# Prelude to Malignancy: A Gene Expression Signature in Normal Mammary Gland from Breast Cancer Patients Suggests Pre-tumorous Alterations and Is Associated with Adverse Outcomes

**DOI:** 10.1101/2024.02.07.579074

**Authors:** Maria Andreou, Marcin Jąkalski, Katarzyna Duzowska, Natalia Filipowicz, Anna Kostecka, Hanna Davies, Monika Horbacz, Urszula Ławrynowicz, Katarzyna Chojnowska, Bożena Bruhn-Olszewska, Jerzy Jankau, Ewa Śrutek, Manuela Las-Jankowska, Dariusz Bała, Jacek Hoffman, Johan Hartman, Rafał Pęksa, Jarosław Skokowski, Michał Jankowski, Łukasz Szylberg, Wojciech Zegarski, Magdalena Nowikiewicz, Tomasz Nowikiewicz, Jan P. Dumanski, Jakub Mieczkowski, Arkadiusz Piotrowski

## Abstract

Despite advances in early detection and treatment strategies, breast cancer recurrence and mortality remain a significant health issue. Recent insights suggest the prognostic potential of microscopically healthy mammary gland, in the vicinity of the breast lesion. Nonetheless, a comprehensive understanding of the gene expression profiles in these tissues and their relationship to patient outcomes is still missing. Furthermore, the increasing trend towards breast-conserving surgery may inadvertently lead to the retention of existing cancer-predisposing mutations within the normal mammary gland. This study assessed the transcriptomic profiles of 242 samples from 83 breast cancer patients with unfavorable outcomes, including paired uninvolved mammary gland samples collected at varying distances from primary lesions. As a reference, control samples from 53 mammoplasty individuals without cancer history were studied. A custom panel of 634 genes linked to breast cancer progression and metastasis was employed for expression profiling, followed by whole-transcriptome verification experiments and statistical analyses to discern molecular signatures and their clinical relevance. A distinct gene expression signature was identified in uninvolved mammary gland samples, featuring key cellular components encoding keratins, CDH1, CDH3, EPCAM cell adhesion proteins, matrix metallopeptidases, oncogenes, tumor suppressors, along with crucial genes *(FOXA1, RAB25, NRG1, SPDEF, TRIM29*, and *GABRP*) having dual roles in cancer. Enrichment analyses revealed disruptions in epithelial integrity, cell adhesion, and estrogen signaling. This signature, named KAOS for Keratin-Adhesion-Oncogenes-Suppressors, was significantly associated with reduced tumor size but increased mortality rates. Integrating molecular assessment of non-malignant mammary tissue into disease management could enhance survival prediction and facilitate personalized patient care.

## Additional File 1, Supplementary Tables 1,2,3,4,5,6,7 for "Prelude to Malignancy: A Gene Expression Signature in Normal Mammary Gland from Breast Cancer Patients Suggests Pre-tumorous Alterations and Is Associated with Adverse Outcomes" (part 1 of 3)

### Sheet: SupplementaryTable1
Supplementary Table 1
Manuscript ID	Last contacted	Date of surgery	Age	cTNM	Stage	TNM (a)	Grade (b)	Histological Type (c)	In situ (d)	Type of surgery (e)	Reccurence	Reccurence (in months)	Death	Time of death (in months)	Appearance of second independent tumor	ER (f)	PR (g)	Ki-67 (h)(%)	HER2 (i)	Subtype (j)	tumor size by palpation (mm)	tumor size by USG (k) (mm)	tumor size by pathomorphological examination (mm)	Collected samples (l)
																								PT1	PT2	UMP	UMD
1	30/3/2023	23/4/2013	57	T2 N0 M0	II A	T2 N2a	3	IDC	DCIS	SLND + MRM (Patey)	no	-	no	-	yes	negative	negative	80	positive	HER2 positive	30	31	33	yes	no	yes	yes
2	25/5/2017	26/6/2013	79	T2 N0 M0	II A	T2 N1a	2	IDC	-	SLND + MRM (Patey)	yes	36	yes	47	no	positive	positive	3	NA	Luminal A	25	15	25	yes	no	yes	yes
3	4/9/2019	17/7/2013	53	T1 N0 M0	I A	T1c N2a	3	IDC	DCIS	SLND + MRM (Patey)	yes	52	yes	75	no	positive	positive	60	positive	Luminal B2	15	16	17	yes	yes	yes	yes
4	18/3/2016	24/7/2013	78	T2 N1 M0	II B	T2 N3a	2	IDC + mucinous	-	MRM (Patey)	no	-	yes	33	no	positive	negative	15	NA	Luminal B1	15	28	35	yes	no	yes	yes
5	12/9/2019	20/9/2013	47	T2 N1 M0	II B	T2 N2a	2	IDC	-	MRM (Patey)	yes	since 2017	yes	72	no	positive	positive	25	NA	Luminal A	30	25	50	yes	no	yes	yes
6	1/1/2015	23/1/2014	55	T1 N1 M0	II A	T2 N2a	3	ILC + IDC	-	MRM (Patey)	yes	-	yes	12	yes	positive	positive	45	NA		20	18	40	yes	no	yes	yes
7	8/5/2023	13/2/2013	71	T1 N0 M0	I A	T1c N0	2	ILC + IDC	DCIS	SLND	no	-	no	-	yes	positive	positive	30	negative	Luminal B1	no palpation	6	11	yes	no	yes	yes
8	11/6/2015	14/2/2013	60	T1 N0 M0	I A	T1c N0	3	IDC	DCIS	SLND + Q	yes	27	yes	30	no	negative	negative	-	negative	TNBC	20	14	18	yes	no	yes	yes
9	11/10/2013	5/6/2013	70	T2 N0 M0	II A	T1c N1a	2	IDC	DCIS	SLND + BCT	no	-	yes	4	no	positive	positive	30	negative	Luminal B1	10	16	19	yes	no	yes	yes
10	18/7/2016	25/6/2013	65	T2 N0 M0	II A	T2 N0	3	IDC	DCIS	SLND + Q	yes	-	yes	40	no	positive	positive	45	negative	Luminal B1	20	32	28	yes	no	yes	yes
11	27/5/2022	22/7/2013	72	T2 N0 M0	II A	T2 N0	2	ILC + IDC	DCIS	SLND + Q	no	-	no	-	yes	positive	positive	15	negative	Luminal A	30	20	27	no	no	yes	yes
12	31/10/2017	22/7/2013	73	T2 N0 M0	II A	T2 N0	3	ILC + IDC	LCIS	SLND + Q	yes	48	yes	51	no	positive	positive	30	negative	Luminal B1	15	13	25	yes	no	yes	yes
13	7/4/2023	29/7/2013	50	T1 N0 M0	I A	T1c N0	2	IDC	DCIS	SLND + Q	yes	63 and 75	no	-	no	positive	positive	15	negative	Luminal A	15	12	18	yes	no	yes	yes
14	26/11/2019	30/7/2013	65	T1 N0 M0	I A	T1c N0	3	ILC + IDC	DCIS	SLND + Q	yes	30	yes	76	no	positive	positive	55	negative	Luminal B1	15	12	17	yes	no	yes	yes
15	29/11/2019	5/8/2013	75	T2 N0 M0	II A	T1c N0	1	IDC	DCIS	SLND + Q	yes	69	yes	75	no	positive	negative	-	negative	NA	12	14	20	no	no	yes	yes
16	26/10/2017	7/8/2013	46	T1 N1 M0	II A	T1c N2a	2	IDC	DCIS	ALND	yes	26 and 43	yes	53	no	positive	negative	-	negative	NA	20	15	20	yes	no	yes	yes
17	17/10/2018	8/8/2013	49	T1 N0 M0	I A	T1c N0	3	IDC	DCIS	SLND + Q	yes	37 and 48	yes	64	no	positive	positive	-	positive	Luminal B2	20	13	17	yes	no	yes	yes
18	10/10/2013	18/9/2013	69	T2 N0 M0	II A	T2 N1a	2	IDC	DCIS	LS + BCT	no	-	yes	7	no	negative	negative	90	positive	HER2 positive	30	26	25	yes	no	yes	yes
19	3/1/2023	24/9/2013	66	T1 N0 M0	I A	T1c N0	2	IDC	DCIS	SLND + Q	no	-	no	-	yes	negative	negative	-	negative	TNBC	15	10	12	yes	no	yes	yes
20	23/11/2022	18/10/2013	60	T1 N0 M0	I A	T1c N0	2	IDC	DCIS	SLND + Q	no	-	no	-	yes	positive	positive	25	negative	Luminal B1	no palpation	10	12	yes	no	yes	yes
21	4/4/2023	20/11/2013	62	T1 N0 M0	I A	T1c N0	2	ILC	LCIS	SLND + Q	no	-	no	-	yes	positive	positive	20	negative	Luminal B1	no palpation	11	15	yes	no	yes	yes
22	25/1/2023	25/11/2013	69	T2 N0 M0	II A	T2 N1a	2	IDC	DCIS	SLND + Q	no	-	yes * non-oncological causes	110	yes	positive	positive	2	negative	Luminal A	30	22	27	yes	no	yes	yes
23	11/2/2019	16/12/2013	54	T2 N0 M0	II A	T1c N0	2	ILC + IDC	DCIS	SLND + Q	no	-	yes	63	no	positive	positive	15	negative	Luminal A	25	24	15	yes	no	yes	no
24	14/9/2022	18/12/2013	70	T2 N0 M0	II A	T1c N0	3	ILC + IDC	DCIS	SLND + Q + M	no	-	no	-	yes	positive	negative	-	negative	NA	15	12	15	yes	no	yes	yes
25	8/5/2023	8/1/2014	68	T1 N0 M0	I A	T2 N2a	2	IDC	DCIS	SLND + BCT	no	-	no	-	yes	positive	positive	20	negative	Luminal B1	15	17	21	yes	no	yes	yes
26	1/1/2015	14/1/2014	67	T2 N0 M0	II A	T2 N1a	2	IDC	DCIS	LS + BCT	no	-	yes	12	no	negative	negative	-	negative	TNBC	25	20	25	no	no	yes	yes
27	4/3/2020	5/2/2014	60	T2 N0 M0	II A	T2 N0	2	IDC	DCIS	SLND + Q	yes	71	yes	73	no	negative	negative	70	negative	TNBC	30	28	28	yes	no	yes	yes
28	13/3/2019	5/2/2014	70	T1 N0 M0	I A	T1c N0	2	ILC	LCIS	SLND + Q	no	-	yes	61	no	positive	negative	-	negative	Luminal B1	10	5	15	yes	no	yes	yes
29	20/1/2021	4/3/2014	62	T1 N0 M0	I A	T1b N0	2	IDC	DCIS	SLND + Q	yes	since 2012	yes* dissemination of bladder cancer	82	yes	positive	positive	25	negative	Luminal B1	no palpation	11	8	yes	no	yes	yes
30	17/11/2016	24/3/2014	59	T2 N0 M0	II A	T2 N1a	3	pappilary	other	SLND + BCT	yes	18	yes	32	no	positive	positive	60	negative	Luminal B1	20	27	25	yes	no	yes	yes
31	7/4/2023	4/4/2014	50	T2 N0 M0	II A	T2 N1mic	3	IDC	DCIS	SLND + Q	yes	67	no	-	no	positive	positive	20	negative	Luminal B1	30	30	30	yes	no	yes	yes
32	9/2/2021	15/4/2014	48	T1 N0 M0	I A	T1c N0	2	IDC	DCIS	SLND + Q	yes	69 and 77	yes	83	no	positive	positive	5	negative	Luminal A	20	16	16	yes	no	yes	yes
33	2/4/2021	12/5/2014	66	T1 N0 M0	I A	T2 N0	2	IDC	DCIS	SLND + Q	yes	47	yes*dissemination of ovarian cancer	83	no	positive	positive	10	negative	Luminal A	20	17	25	no	no	yes	yes
34	20/6/2021	20/5/2014	66	T2 N0 M0	II A	T2 N2a	2	IDC	DCIS	SLND + BCT	yes	29 and 83	no	-	no	positive	positive	30	negative	Luminal B1	30	15	25	yes	no	yes	yes
35	29/11/2019	29/5/2014	65	T1 N0 M0	I A	T2 N0	3	IDC + comedo	DCIS	SLND + Q	yes	59	yes	67	no	positive	negative	-	positive	Luminal B2	no palpation	14	22	yes	no	yes	yes
36	27/1/2016	9/6/2014	68	T2 N0 M0	II A	T2 N2a	3	IDC	DCIS	SLND + BCT	yes	15	yes	20	no	negative	negative	-	negative	TNBC	20	23	22	no	no	yes	yes
37	7/4/2023	25/6/2014	37	T1 N0 M0	I A	T1c N2a	2	IDC	DCIS	SLND + BCT	yes	51	no	-	no	positive	positive	30	negative	Luminal B1	16	16	18	yes	no	yes	yes
38	7/4/2023	25/6/2014	58	T2 N0 M0	II A	T2 N0	3	IDC	DCIS	SLND + Q	yes	35	no	-	no	negative	negative	25	positive	HER2 positive	20	25	25	yes	no	yes	yes
39	7/11/2019	13/8/2014	60	T2 N0 M0	II A	T2 N1a	2	IDC	DCIS	SLND + BCT	no	-	no	-	yes	positive	negative	20	negative	Luminal B1	15	30	25	yes	no	yes	yes
40	15/4/2019	14/8/2014	71	T2 N0 M0	II A	T2 N0	2	IDC	DCIS	SLND + Q	no	-	yes	56	no	positive	positive	15	negative	Luminal A	15	22	25	yes	no	yes	yes
41	15/12/2017	25/8/2014	62	T2 N1 M0	II B	T2 N3a	2	IDC	DCIS	BCT	yes	19	yes	40	no	positive	negative	15	negative	Luminal B1	30	22	25	yes	no	yes	yes
42	9/1/2023	8/9/2014	57	T1 N0 M0	I A	T2 N0	3	IDC + comedo	DCIS	SLND + Q	yes	43	no	-	no	negative	negative	15	positive	HER2 positive	20	15	30	yes	no	yes	yes
43	6/7/2019	2/10/2014	67	T2 N1 M0	II B	T2 N3a	3	IDC	DCIS	BCT	yes	50	yes	57	no	negative	negative	35	positive	HER2 positive	20	25	23	yes	no	yes	yes
44	28/3/2023	7/10/2014	66	T1 N0 M0	I A	T1c N0	2	IDC	DCIS	SLND + Q	no	-	no	-	yes	positive	positive	30	positive	Luminal B2	15	15	15	yes	no	yes	yes
45	2015-10-30	9/10/2014	79	T2 N0 M0	II A	T2 N0	2	IDC	DCIS	SLND + Q	yes	5	yes	12	yes	positive	positive	20	negative	Luminal B1	20	26	25	yes	no	yes	yes
46	7/4/2023	31/10/2014	63	T2 N0 M0	II A	T2 N2a	2	IDC	DCIS	SLND + BCT	yes	38	no	-	no	positive	positive	10	negative	Luminal A	40	30	35	yes	no	yes	yes
47	2016-06-13	16/12/2014	61	T2 N0 M0	II A	T2 N0	2	ILC	LCIS	SLND + Q	yes	3 and 18	yes	18	yes	positive	positive	20	negative	Luminal B1	30	32	28	yes	no	yes	yes
48	7/4/2023	8/1/2015	85	T2 N0 M0	II A	T2 N1a	2	IDC	DCIS	SLND + Q	no	-	no	-	no	positive	positive	15	negative	Luminal A	20	17	22	yes	no	yes	yes
49	7/4/2023	29/1/2015	67	T2 N0 M0	II A	T2 N2a	3	IDC	DCIS	SLND + Q + ALND	no	-	no	-	yes	negative	negative	30	positive	HER2 positive	15	19	24	yes	no	yes	yes
50	31/10/2022	3/3/2015	35	T2 N0 M0	II A	T2 N0	3	IDC	DCIS	SLND + Q	no	-	no	-	yes	positive	negative	50	negative	Luminal B1	25	21	30	yes	no	yes	yes
51	20/2/2017	4/3/2015	60	T2 N1 M0	II B	T2 N3a	3	IDC	DCIS	BCT	yes	2 and 21	yes	23	no	positive	positive	30	negative	Luminal B1	25	31	28	yes	no	yes	yes
52	22/3/2023	12/8/2015	42	T2 N0 M0	II A	T2 N0	3	IDC + comedo	DCIS	SLND + Q	no	-	no	-	yes	negative	negative	35	negative	TNBC	25	33	25	yes	no	yes	yes
53	16/7/2018	2/9/2015	50	T1 N0 M0	I A	T2 N0	3	IDC	DCIS	SLND + Q	no	-	yes	34	no	positive	positive	70	negative	Luminal B1	no palpation	5	22	yes	no	yes	yes
54	10/9/2020	16/9/2015	77	T2 N0 M0	II A	T2 N0	2	mucinus	other	SLND + Q	yes	13	yes	60	no	positive	positive	15	positive	Luminal B2	40	32	30	yes	yes	yes	yes
55	17/8/2022	24/9/2015	54	T1 N0 M0	I A	T1c N0	2	IDC	DCIS	SLND + Q	no	-	no	-	yes	negative	negative	35	negative	TNBC	no palpation	10	15	yes	no	no	yes
56	3/8/2019	28/9/2015	68	T2 N1 M0	II B	T2 N3a	3	IDC	DCIS	BCT	yes	since 2019	yes	47	yes	negative	negative	70	negative	TNBC	25	21	25	yes	no	yes	yes
57	2/11/2022	2/10/2015	47	T1 N0 M0	I A	T1c N0	3	IDC	DCIS	SLND + Q	no	-	no	-	yes	negative	negative	70	negative	TNBC	20	14	15	yes	no	yes	yes
58	23/11/2022	3/11/2015	49	T2 N1 M0	II B	T2 N1a	3	IDC	DCIS	BCT	yes	16	no	-	no	positive	negative	60	negative	Luminal B1	40	30	30	yes	no	yes	yes
59	6/3/2023	12/11/2015	52	T2 N0 M0	II A	T2 N0	3	ILC	LCIS	SLND + Q + Q (other breast)	yes	49	no	-	no	positive	positive	15	negative	Luminal A	40	27	30	yes	no	yes	no
60	19/11/2018	16/12/2015	38	T2 N0 M0	II A	T2 N1a	2	IDC	DCIS	SLND + Q + ALND	yes	18 and 25	yes	35	no	negative	negative	60	negative	TNBC	15	24	22	yes	no	yes	yes
61	10/5/2023	22/12/2015	59	T1 N0 M0	I A	T1c N0	3	IDC	DCIS	SLND + Q	no	-	no	-	yes	negative	negative	90	negative	TNBC	no palpation	9	15	yes	no	yes	yes
62	17/12/2022	13/1/2016	49	T2 N0 M0	II A	T2 N2a	2	IDC	DCIS	SLND + Q + BCT	yes	48	yes	80	no	positive	positive	15	negative	Luminal A	20	10	25	yes	no	yes	yes
63	30/3/2023	27/1/2016	55	T1 N1 M0	II A	T2 N1a	3	IDC	DCIS	BCT + Q	yes	6 and 44	no	-	no	negative	negative	70	positive	HER2 positive	10	8	22	yes	no	yes	yes
64	19/11/2020	25/2/2016	42	T2 N0 M0	II A	T2 N2a	2	IDC	DCIS	SLND + BCT + M	yes	37	yes	57	no	positive	negative	25	positive	Luminal B2	35	21	28	yes	no	yes	yes
65	21/3/2021	7/4/2016	67	T2 N0 M0	II A	T2 N0	2	IDC	DCIS	SLND + Q	yes	34	yes	59	yes	positive	positive	20	negative	Luminal B1	30	21	40	yes	no	yes	yes
66	7/3/2018	7/6/2016	84	T2 N0 M0	II A	T2 N1a	2	IDC	DCIS	SLND + BCT	no	-	yes	21	no	positive	positive	15	negative	Luminal A	20	25	30	yes	no	yes	yes
67	3/3/2022	13/6/2016	72	T1 N0 M0	I A	T2 N3a	na	neuroendocrine carcinoma	other	SLND + Q + ALND	no	-	yes*non-oncological causes	69	yes	positive	positive	40	negative	Luminal B1	20	19	25	yes	no	yes	yes
68	20/4/2023	27/6/2016	47	T1 N0 M0	I A	T2 N2a	2	IDC	DCIS	LS + BCT	no	-	no	-	yes	positive	positive	15	negative	Luminal A	20	22	25	yes	no	yes	yes
69	13/8/2020	30/6/2016	45	T2 N0 M0	II A	T2 N1a	3	IDC	DCIS	SLND + Q + BCT	yes	29	yes	50	no	positive	positive	40	NA	Luminal B1	30	28	30	yes	no	yes	yes
70	15/5/2019	11/12/2017	40	T2 N0 M0	II A	T2 N1a	2	IDC	DCIS	SLND + Q	yes	15	yes	17	no	positive	negative	25	negative	Luminal B1	20	24	24	yes	no	yes	yes
71	17/6/2019	8/1/2018	68	T1 N0 M0	I A	T1c N1a	2	IDC	DCIS	SLND + Q	yes	2	yes	17	yes	positive	positive	5	negative	Luminal A	10	9	13	no	no	yes	yes
72	20/4/2023	15/2/2018	50	T2 N0 M0	II A	y T1c N2a	3	IDC	DCIS	SLND + Q + ALND	no	-	no	na	yes	positive	positive	60	negative	Luminal B1	25	22	15	yes	no	yes	yes
73	8/3/2020	11/12/2012	66	T2 N0 M0	II A	T2 N0	3	IDC	DCIS	SLND + Q	yes	80	yes	88	yes	positive	negative	-	positive	Luminal B2	25	19	30	yes	no	yes	yes
74	26/3/2015	27/11/2012	74	T2 N0 M0	II A	T2 N2a	2	IDC	DCIS	SLND + MRM (Patey)	no	-	yes	28	no	positive	positive	25	negative	Luminal B1	30	21	25	yes	no	yes	yes
75	22/6/2015	1/10/2012	73	T2 N1 M0	II B	T2 N1a	2	IDC	DCIS	MRM (Patey)	yes	20	yes	32	no	negative	negative	-	negative	TNBC	25	29	35	yes	no	yes	yes
76	11/3/2020	12/11/2012	44	T2 N1 M0	II B	T2 N3a	3	IDC	DCIS	MRM (Patey)	yes	61	yes	97	no	positive	positive	70	negative	Luminal B1	25	31	40	yes	no	yes	yes
77	21/2/2023	23/1/2013	72	T1 N0 M0	I A	T1c N1a	2	IDC	DCIS	SLND + BCT	no	-	no	-	yes	negative	negative	20	positive	HER2 positive	15	17	18	yes	no	yes	yes
78	11/4/2018	31/1/2013	62	T1 N0 M0	I A	T1c N0	3	IDC	DCIS	SLND + Q	yes	36	yes	64	no	positive	positive	40	negative	Luminal B1	20	14	15	yes	no	yes	yes
79	11/7/2022	12/12/2012	62	T1 N0 M0	I A	T1c N0	2	IDC + comedo	DCIS	SLND + Q	no	-	no	-	yes	positive	negative	-	positive	Luminal B2	no palpation	9	15	yes	no	yes	yes
80	3/6/2020	19/12/2012	28	T2 N0 M0	II A	T1c N1a	3	IDC	DCIS	SLND + BCT +M	yes	43	no	-	no	positive	positive	40	negative	Luminal B1	25	22	20	yes	no	yes	yes
81	11/7/2022	13/11/2012	62	T2 N0 M0	II A	T2 N0	2	IDC	DCIS	SLND + Q	yes	42 and 120	no	-	yes	positive	positive	-	negative	NA	25	27	30	yes	no	yes	yes
82	22/9/2014	5/11/2012	23	T2 N1 M0	II B	T2 N2a	2	IDC	DCIS	MRM (Patey)	yes	19	yes	22	no	positive	positive	-	negative	NA	40	26	35	yes	no	yes	yes
83	20/3/2023	12/11/2012	54	T1 N0 M0	I A	T1c N0	3	IDC + comedo	DCIS	SLND + Q	yes	89	no	-	no	negative	negative	-	positive	HER2 positive	15	14	15	yes	no	yes	yes

### Sheet: SupplementaryTable2
Supplementary Table 2
Control ID	Age
CTRL01	66
CTRL02	40
CTRL03	34
CTRL04	29
CTRL05	73
CTRL06	50
CTRL07	26
CTRL08	49
CTRL10	23
CTRL11	24
CTRL12	26
CTRL13	34
CTRL14	19
CTRL15	52
CTRL16	60
CTRL17	51
CTRL18	26
CTRL19	51
CTRL21	76
CTRL22	38
CTRL23	65
CTRL24	44
CTRL25	46
CTRL26	47
CTRL27	65
CTRL28	44
CTRL29	60
CTRL30	24
CTRL31	29
CTRL32	37
CTRL33	54
CTRL35	33
CTRL36	23
CTRL38	44
CTRL39	48
CTRL40	52
CTRL42	58
CTRL43	60
CTRL44	58
CTRL45	19
CTRL46	40
CTRL47	54
CTRL48	53
CTRL49	59
CTRL50	26
CTRL52	26
CTRL53	18
CTRL54	30
CTRL55	28
CTRL56	29
CTRL57	38
CTRL58	30
CTRL59	52

### Sheet: SupplementaryTable3
Supplementary Table 3
Panel.gene.symbol (a)	Ensembl_ID (b)	Gencode.v35 (c)	HGNC_symbol (d)	EntrezID (e)	Description	AIMS-PAM50 (f)	Breast cancer (f)	EMT (f)	Unfolded protein response (f)	Angiogenesis (f)	Apoptosis (f)	Cell death (f)	Hypoxia (f)	Pluripotency (f)	Reference (f)
ABAT	ENSG00000183044	ENSG00000183044.12	ABAT	18	4-aminobutyrate aminotransferase	yes
ABCB1	ENSG00000085563	ENSG00000085563.15	ABCB1	5243	ATP binding cassette subfamily B member 1		yes
ABCG2	ENSG00000118777	ENSG00000118777.12	ABCG2	9429	ATP binding cassette subfamily G member 2 (Junior blood group)		yes
ABL1	ENSG00000097007	ENSG00000097007.19	ABL1	25	ABL proto-oncogene 1, non-receptor tyrosine kinase						yes	yes
ACADSB	ENSG00000196177	ENSG00000196177.13	ACADSB	36	acyl-CoA dehydrogenase short/branched chain	yes
ACTB	ENSG00000075624	ENSG00000075624.17	ACTB	60	actin beta										yes
ACTG2	ENSG00000163017	ENSG00000163017.14	ACTG2	72	actin gamma 2, smooth muscle	yes
ACTR3B	ENSG00000133627	ENSG00000133627.18	ACTR3B	57180	actin related protein 3B	yes
ADAM23	ENSG00000114948	ENSG00000114948.13	ADAM23	8745	ADAM metallopeptidase domain 23		yes
ADGRB1	ENSG00000181790	ENSG00000181790.11	ADGRB1	575	adhesion G protein-coupled receptor B1					yes
ADM	ENSG00000148926	ENSG00000148926.10	ADM	133	adrenomedullin								yes
ADORA2B	ENSG00000170425	ENSG00000170425.3	ADORA2B	136	adenosine A2b receptor								yes
AHNAK	ENSG00000124942	ENSG00000124942.14	AHNAK	79026	AHNAK nucleoprotein			yes
AIFM1	ENSG00000156709	ENSG00000156709.15	AIFM1	9131	apoptosis inducing factor mitochondria associated 1						yes
AKT1	ENSG00000142208	ENSG00000142208.16	AKT1	207	AKT serine/threonine kinase 1		yes	yes		yes	yes	yes
ALDOA	ENSG00000149925	ENSG00000149925.22	ALDOA	226	aldolase, fructose-bisphosphate A								yes
ANG	ENSG00000214274	ENSG00000214274.10	ANG	283	angiogenin					yes
ANGPT1	ENSG00000154188	ENSG00000154188.10	ANGPT1	284	angiopoietin 1					yes
ANGPT2	ENSG00000091879	ENSG00000091879.14	ANGPT2	285	angiopoietin 2					yes
ANGPTL4	ENSG00000167772	ENSG00000167772.12	ANGPTL4	51129	angiopoietin like 4					yes			yes
ANKRD30A	ENSG00000148513	ENSG00000148513.18	ANKRD30A	91074	ankyrin repeat domain 30A		yes
ANKRD37	ENSG00000186352	ENSG00000186352.9	ANKRD37	353322	ankyrin repeat domain 37								yes
ANLN	ENSG00000011426	ENSG00000011426.11	ANLN	54443	anillin actin binding protein	yes
ANPEP	ENSG00000166825	ENSG00000166825.14	ANPEP	290	alanyl aminopeptidase, membrane					yes
ANXA2	ENSG00000182718	ENSG00000182718.17	ANXA2	302	annexin A2								yes
ANXA3	ENSG00000138772	ENSG00000138772.13	ANXA3	306	annexin A3	yes
APAF1	ENSG00000120868	ENSG00000120868.14	APAF1	317	apoptotic peptidase activating factor 1						yes	yes
APC	ENSG00000134982	ENSG00000134982.17	APC	324	APC regulator of WNT signaling pathway		yes
APEX1	ENSG00000100823	ENSG00000100823.12	APEX1	328	apurinic/apyrimidinic endodeoxyribonuclease 1								yes
APH1B	ENSG00000138613	ENSG00000138613.14	APH1B	83464	aph-1 homolog B, gamma-secretase subunit	yes
APP	ENSG00000142192	ENSG00000142192.21	APP	351	amyloid beta precursor protein							yes
AR	ENSG00000169083	ENSG00000169083.18	AR	367	androgen receptor	yes	yes
ARMT1	ENSG00000146476	ENSG00000146476.11	ARMT1	79624	acidic residue methyltransferase 1	yes
ARNT	ENSG00000143437	ENSG00000143437.21	ARNT	405	aryl hydrocarbon receptor nuclear translocator								yes
ASH2L	ENSG00000129691	ENSG00000129691.16	ASH2L	9070	ASH2 like, histone lysine methyltransferase complex subunit	yes
ASPM	ENSG00000066279	ENSG00000066279.18	ASPM	259266	assembly factor for spindle microtubules	yes
ATG12	ENSG00000145782	ENSG00000145782.13	ATG12	9140	autophagy related 12							yes
ATG16L1	ENSG00000085978	ENSG00000085978.22	ATG16L1	55054	autophagy related 16 like 1							yes
ATG3	ENSG00000144848	ENSG00000144848.11	ATG3	64422	autophagy related 3							yes
ATG5	ENSG00000057663	ENSG00000057663.16	ATG5	9474	autophagy related 5							yes
ATG7	ENSG00000197548	ENSG00000197548.12	ATG7	10533	autophagy related 7							yes
ATM	ENSG00000149311	ENSG00000149311.19	ATM	472	ATM serine/threonine kinase		yes
ATP2C2	ENSG00000064270	ENSG00000064270.13	ATP2C2	9914	ATPase secretory pathway Ca2+ transporting 2	yes
ATP6V1G2	ENSG00000213760	ENSG00000213760.10	ATP6V1G2	534	ATPase H+ transporting V1 subunit G2							yes
ATR	ENSG00000175054	ENSG00000175054.16	ATR	545	ATR serine/threonine kinase								yes
ATRX	ENSG00000085224	ENSG00000085224.23	ATRX	546	ATRX chromatin remodeler		yes
B2M	ENSG00000166710	ENSG00000166710.20	B2M	567	beta-2-microglobulin										yes
BAD	ENSG00000002330	ENSG00000002330.14	BAD	572	BCL2 associated agonist of cell death		yes				yes
BAG1	ENSG00000107262	ENSG00000107262.25	BAG1	573	BAG cochaperone 1	yes					yes
BAG3	ENSG00000151929	ENSG00000151929.10	BAG3	9531	BAG cochaperone 3						yes
BAK1	ENSG00000030110	ENSG00000030110.13	BAK1	578	BCL2 antagonist/killer 1						yes
BAP1	ENSG00000163930	ENSG00000163930.10	BAP1	8314	BRCA1 associated protein 1		yes
BAX	ENSG00000087088	ENSG00000087088.20	BAX	581	BCL2 associated X, apoptosis regulator						yes	yes
BCL10	ENSG00000142867	ENSG00000142867.14	BCL10	8915	BCL10 immune signaling adaptor						yes
BCL11A	ENSG00000119866	ENSG00000119866.22	BCL11A	53335	BAF chromatin remodeling complex subunit BCL11A	yes
BCL2	ENSG00000171791	ENSG00000171791.13	BCL2	596	BCL2 apoptosis regulator	yes	yes				yes	yes
BCL2A1	ENSG00000140379	ENSG00000140379.8	BCL2A1	597	BCL2 related protein A1						yes	yes
BCL2L1	ENSG00000171552	ENSG00000171552.13	BCL2L1	598	BCL2 like 1							yes
BCL2L10	ENSG00000137875	ENSG00000137875.4	BCL2L10	10017	BCL2 like 10						yes
BCL2L11	ENSG00000153094	ENSG00000153094.24	BCL2L11	10018	BCL2 like 11						yes	yes
BCL2L2	ENSG00000129473	ENSG00000129473.10	BCL2L2	599	BCL2 like 2						yes
BECN1	ENSG00000126581	ENSG00000126581.13	BECN1	8678	beclin 1							yes
BFAR	ENSG00000103429	ENSG00000103429.11	BFAR	51283	bifunctional apoptosis regulator						yes
BHLHE40	ENSG00000134107	ENSG00000134107.5	BHLHE40	8553	basic helix-loop-helix family member e40								yes
BID	ENSG00000015475	ENSG00000015475.19	BID	637	BH3 interacting domain death agonist						yes
BIK	ENSG00000100290	ENSG00000100290.3	BIK	638	BCL2 interacting killer						yes
BIRC2	ENSG00000110330	ENSG00000110330.8	BIRC2	329	baculoviral IAP repeat containing 2							yes
BIRC3	ENSG00000023445	ENSG00000023445.16	BIRC3	330	baculoviral IAP repeat containing 3						yes	yes
BIRC5	ENSG00000089685	ENSG00000089685.15	BIRC5	332	baculoviral IAP repeat containing 5	yes	yes				yes
BIRC6	ENSG00000115760	ENSG00000115760.14	BIRC6	57448	baculoviral IAP repeat containing 6						yes
BLM	ENSG00000197299	ENSG00000197299.12	BLM	641	BLM RecQ like helicase								yes
BLVRA	ENSG00000106605	ENSG00000106605.11	BLVRA	644	biliverdin reductase A	yes
BMF	ENSG00000104081	ENSG00000104081.14	BMF	90427	Bcl2 modifying factor							yes
BMP1	ENSG00000168487	ENSG00000168487.19	BMP1	649	bone morphogenetic protein 1			yes
BMP2	ENSG00000125845	ENSG00000125845.7	BMP2	650	bone morphogenetic protein 2			yes
BMP7	ENSG00000101144	ENSG00000101144.13	BMP7	655	bone morphogenetic protein 7			yes
BNIP2	ENSG00000140299	ENSG00000140299.13	BNIP2	663	BCL2 interacting protein 2						yes
BNIP3	ENSG00000176171	ENSG00000176171.11	BNIP3	664	BCL2 interacting protein 3						yes		yes
BNIP3L	ENSG00000104765	ENSG00000104765.16	BNIP3L	665	BCL2 interacting protein 3 like						yes		yes
BRAF	ENSG00000157764	ENSG00000157764.14	BRAF	673	B-Raf proto-oncogene, serine/threonine kinase						yes
BRCA1	ENSG00000012048	ENSG00000012048.23	BRCA1	672	BRCA1 DNA repair associated		yes
BRCA2	ENSG00000139618	ENSG00000139618.16	BRCA2	675	BRCA2 DNA repair associated		yes
BRIP1	ENSG00000136492	ENSG00000136492.9	BRIP1	83990	BRCA1 interacting helicase 1		yes
BTG1	ENSG00000133639	ENSG00000133639.6	BTG1	694	BTG anti-proliferation factor 1								yes
INAVA	ENSG00000163362	ENSG00000163362.11	INAVA	55765	innate immunity activator	yes
C1orf159	ENSG00000131591	ENSG00000131591.17	C1orf159	54991	chromosome 1 open reading frame 159							yes
MACIR	ENSG00000181751	ENSG00000181751.10	MACIR	90355	macrophage immunometabolism regulator	yes
CA12	ENSG00000074410	ENSG00000074410.14	CA12	771	carbonic anhydrase 12	yes
CA9	ENSG00000107159	ENSG00000107159.13	CA9	768	carbonic anhydrase 9								yes
CALD1	ENSG00000122786	ENSG00000122786.20	CALD1	800	caldesmon 1			yes
CAMK2N1	ENSG00000162545	ENSG00000162545.6	CAMK2N1	55450	calcium/calmodulin dependent protein kinase II inhibitor 1			yes
CASP1	ENSG00000137752	ENSG00000137752.24	CASP1	834	caspase 1						yes
CASP10	ENSG00000003400	ENSG00000003400.15	CASP10	843	caspase 10						yes
CASP14	ENSG00000105141	ENSG00000105141.6	CASP14	23581	caspase 14						yes
CASP2	ENSG00000106144	ENSG00000106144.20	CASP2	835	caspase 2						yes	yes
CASP3	ENSG00000164305	ENSG00000164305.19	CASP3	836	caspase 3						yes	yes
CASP4	ENSG00000196954	ENSG00000196954.14	CASP4	837	caspase 4						yes
CASP5	ENSG00000137757	ENSG00000137757.11	CASP5	838	caspase 5						yes
CASP6	ENSG00000138794	ENSG00000138794.10	CASP6	839	caspase 6						yes	yes
CASP7	ENSG00000165806	ENSG00000165806.21	CASP7	840	caspase 7						yes	yes
CASP8	ENSG00000064012	ENSG00000064012.22	CASP8	841	caspase 8						yes
CASP9	ENSG00000132906	ENSG00000132906.18	CASP9	842	caspase 9						yes	yes
CAV1	ENSG00000105974	ENSG00000105974.12	CAV1	857	caveolin 1	yes
CAV2	ENSG00000105971	ENSG00000105971.15	CAV2	858	caveolin 2			yes
CCDC103	ENSG00000167131	ENSG00000167131.17	CCDC103	388389	coiled-coil domain containing 103							yes
CCL11	ENSG00000172156	ENSG00000172156.4	CCL11	6356	C-C motif chemokine ligand 11					yes
CCL2	ENSG00000108691	ENSG00000108691.9	CCL2	6347	C-C motif chemokine ligand 2					yes
CCNA1	ENSG00000133101	ENSG00000133101.10	CCNA1	8900	cyclin A1		yes
CCNB1	ENSG00000134057	ENSG00000134057.15	CCNB1	891	cyclin B1	yes
CCNB2	ENSG00000157456	ENSG00000157456.8	CCNB2	9133	cyclin B2	yes
CCND1	ENSG00000110092	ENSG00000110092.4	CCND1	595	cyclin D1	yes	yes
CCND2	ENSG00000118971	ENSG00000118971.9	CCND2	894	cyclin D2		yes
CCNE1	ENSG00000105173	ENSG00000105173.14	CCNE1	898	cyclin E1	yes	yes
CCNG2	ENSG00000138764	ENSG00000138764.15	CCNG2	901	cyclin G2								yes
CD27	ENSG00000139193	ENSG00000139193.3	CD27	939	CD27 molecule						yes
CD40	ENSG00000101017	ENSG00000101017.14	CD40	958	CD40 molecule						yes	yes
CD40LG	ENSG00000102245	ENSG00000102245.8	CD40LG	959	CD40 ligand						yes	yes
CD70	ENSG00000125726	ENSG00000125726.11	CD70	970	CD70 molecule						yes
CD9	ENSG00000010278	ENSG00000010278.14	CD9	928	CD9 molecule										yes
CDC20	ENSG00000117399	ENSG00000117399.14	CDC20	991	cell division cycle 20	yes
CDC6	ENSG00000094804	ENSG00000094804.12	CDC6	990	cell division cycle 6	yes
CDCA8	ENSG00000134690	ENSG00000134690.11	CDCA8	55143	cell division cycle associated 8	yes
CDH1	ENSG00000039068	ENSG00000039068.19	CDH1	999	cadherin 1		yes	yes
CDH13	ENSG00000140945	ENSG00000140945.17	CDH13	1012	cadherin 13		yes
CDH2	ENSG00000170558	ENSG00000170558.10	CDH2	1000	cadherin 2			yes
CDH3	ENSG00000062038	ENSG00000062038.14	CDH3	1001	cadherin 3	yes
CDH5	ENSG00000179776	ENSG00000179776.19	CDH5	1003	cadherin 5					yes
CDK12	ENSG00000167258	ENSG00000167258.15	CDK12	51755	cyclin dependent kinase 12		yes
CDK2	ENSG00000123374	ENSG00000123374.11	CDK2	1017	cyclin dependent kinase 2		yes
CDKN1A	ENSG00000124762	ENSG00000124762.14	CDKN1A	1026	cyclin dependent kinase inhibitor 1A		yes
CDKN1C	ENSG00000129757	ENSG00000129757.14	CDKN1C	1028	cyclin dependent kinase inhibitor 1C	yes	yes
CDKN2A	ENSG00000147889	ENSG00000147889.17	CDKN2A	1029	cyclin dependent kinase inhibitor 2A		yes
CDKN3	ENSG00000100526	ENSG00000100526.20	CDKN3	1033	cyclin dependent kinase inhibitor 3	yes
CDO1	ENSG00000129596	ENSG00000129596.5	CDO1	1036	cysteine dioxygenase type 1	yes
CELSR1	ENSG00000075275	ENSG00000075275.18	CELSR1	9620	cadherin EGF LAG seven-pass G-type receptor 1	yes
CENPA	ENSG00000115163	ENSG00000115163.15	CENPA	1058	centromere protein A	yes
CENPF	ENSG00000117724	ENSG00000117724.13	CENPF	1063	centromere protein F	yes
CENPU	ENSG00000151725	ENSG00000151725.12	CENPU	79682	centromere protein U	yes
CEP55	ENSG00000138180	ENSG00000138180.16	CEP55	55165	centrosomal protein 55	yes
CFLAR	ENSG00000003402	ENSG00000003402.20	CFLAR	8837	CASP8 and FADD like apoptosis regulator						yes	yes
CIDEA	ENSG00000176194	ENSG00000176194.18	CIDEA	1149	cell death inducing DFFA like effector a						yes
CIDEB	ENSG00000136305	ENSG00000136305.11	CIDEB	27141	cell death inducing DFFA like effector b						yes
CIRBP	ENSG00000099622	ENSG00000099622.14	CIRBP	1153	cold inducible RNA binding protein	yes
CNIH4	ENSG00000143771	ENSG00000143771.12	CNIH4	29097	cornichon family AMPA receptor auxiliary protein 4	yes
CNN1	ENSG00000130176	ENSG00000130176.8	CNN1	1264	calponin 1	yes
CNP	ENSG00000173786	ENSG00000173786.17	CNP	1267	2',3'-cyclic nucleotide 3' phosphodiesterase										yes
COL17A1	ENSG00000065618	ENSG00000065618.21	COL17A1	1308	collagen type XVII alpha 1 chain	yes
COL18A1	ENSG00000182871	ENSG00000182871.16	COL18A1	80781	collagen type XVIII alpha 1 chain					yes
COL1A2	ENSG00000164692	ENSG00000164692.18	COL1A2	1278	collagen type I alpha 2 chain			yes
COL3A1	ENSG00000168542	ENSG00000168542.16	COL3A1	1281	collagen type III alpha 1 chain			yes
COL4A3	ENSG00000169031	ENSG00000169031.20	COL4A3	1285	collagen type IV alpha 3 chain					yes
COL5A2	ENSG00000204262	ENSG00000204262.14	COL5A2	1290	collagen type V alpha 2 chain			yes
COMMD4	ENSG00000140365	ENSG00000140365.16	COMMD4	54939	COMM domain containing 4							yes
COPS5	ENSG00000121022	ENSG00000121022.14	COPS5	10987	COP9 signalosome subunit 5								yes
CRADD	ENSG00000169372	ENSG00000169372.13	CRADD	8738	CASP2 and RIPK1 domain containing adaptor with death domain						yes
CRYAB	ENSG00000109846	ENSG00000109846.9	CRYAB	1410	crystallin alpha B	yes
CSF1	ENSG00000184371	ENSG00000184371.14	CSF1	1435	colony stimulating factor 1		yes
CSRP2	ENSG00000175183	ENSG00000175183.10	CSRP2	1466	cysteine and glycine rich protein 2	yes
CST6	ENSG00000175315	ENSG00000175315.3	CST6	1474	cystatin E/M		yes
CSTB	ENSG00000160213	ENSG00000160213.9	CSTB	1476	cystatin B	yes
CCN2	ENSG00000118523	ENSG00000118523.6	CCN2	1490	cellular communication network factor 2					yes
CTNNB1	ENSG00000168036	ENSG00000168036.18	CTNNB1	1499	catenin beta 1		yes	yes
CTSA	ENSG00000064601	ENSG00000064601.19	CTSA	5476	cathepsin A								yes
CTSB	ENSG00000164733	ENSG00000164733.21	CTSB	1508	cathepsin B							yes
CTSD	ENSG00000117984	ENSG00000117984.14	CTSD	1509	cathepsin D		yes
CTSS	ENSG00000163131	ENSG00000163131.11	CTSS	1520	cathepsin S							yes
CX3CL1	ENSG00000006210	ENSG00000006210.7	CX3CL1	6376	C-X3-C motif chemokine ligand 1	yes
CXCL1	ENSG00000163739	ENSG00000163739.5	CXCL1	2919	C-X-C motif chemokine ligand 1					yes
CXCL10	ENSG00000169245	ENSG00000169245.6	CXCL10	3627	C-X-C motif chemokine ligand 10					yes
CXCL5	ENSG00000163735	ENSG00000163735.7	CXCL5	6374	C-X-C motif chemokine ligand 5					yes
CXCL6	ENSG00000124875	ENSG00000124875.10	CXCL6	6372	C-X-C motif chemokine ligand 6					yes
CXCL8	ENSG00000169429	ENSG00000169429.11	CXCL8	3576	C-X-C motif chemokine ligand 8					yes
CXCL9	ENSG00000138755	ENSG00000138755.6	CXCL9	4283	C-X-C motif chemokine ligand 9					yes
CXXC5	ENSG00000171604	ENSG00000171604.12	CXXC5	51523	CXXC finger protein 5	yes
CYCS	ENSG00000172115	ENSG00000172115.9	CYCS	54205	cytochrome c, somatic						yes
CYLD	ENSG00000083799	ENSG00000083799.18	CYLD	1540	CYLD lysine 63 deubiquitinase							yes
DAPK1	ENSG00000196730	ENSG00000196730.13	DAPK1	1612	death associated protein kinase 1						yes
DAXX	ENSG00000204209	ENSG00000204209.13	DAXX	1616	death domain associated protein		yes
DDIT3	ENSG00000175197	ENSG00000175197.12	DDIT3	1649	DNA damage inducible transcript 3				yes
DDIT4	ENSG00000168209	ENSG00000168209.5	DDIT4	54541	DNA damage inducible transcript 4								yes
DEFB1	ENSG00000164825	ENSG00000164825.4	DEFB1	1672	defensin beta 1							yes
DENND4A	ENSG00000174485	ENSG00000174485.16	DENND4A	10260	DENN domain containing 4A							yes
DESI1	ENSG00000100418	ENSG00000100418.8	DESI1	27351	desumoylating isopeptidase 1			yes
DFFA	ENSG00000160049	ENSG00000160049.12	DFFA	1676	DNA fragmentation factor subunit alpha						yes	yes
DIABLO	ENSG00000184047	ENSG00000184047.20	DIABLO	56616	diablo IAP-binding mitochondrial protein						yes
DNAJC12	ENSG00000108176	ENSG00000108176.15	DNAJC12	56521	DnaJ heat shock protein family (Hsp40) member C12	yes
DNAJC5	ENSG00000101152	ENSG00000101152.11	DNAJC5	80331	DnaJ heat shock protein family (Hsp40) member C5								yes
DNALI1	ENSG00000163879	ENSG00000163879.11	DNALI1	7802	dynein axonemal light intermediate chain 1	yes
DPYSL4	ENSG00000151640	ENSG00000151640.13	DPYSL4	10570	dihydropyrimidinase like 4							yes
DSC2	ENSG00000134755	ENSG00000134755.17	DSC2	1824	desmocollin 2			yes
DSP	ENSG00000096696	ENSG00000096696.14	DSP	1832	desmoplakin			yes
DTL	ENSG00000143476	ENSG00000143476.18	DTL	51514	denticleless E3 ubiquitin protein ligase homolog	yes
ECSIT	ENSG00000130159	ENSG00000130159.14	ECSIT	51295	ECSIT signaling integrator	yes
EDN1	ENSG00000078401	ENSG00000078401.7	EDN1	1906	endothelin 1					yes			yes
EFNA1	ENSG00000169242	ENSG00000169242.12	EFNA1	1942	ephrin A1					yes
EFNB2	ENSG00000125266	ENSG00000125266.8	EFNB2	1948	ephrin B2					yes
EGF	ENSG00000138798	ENSG00000138798.13	EGF	1950	epidermal growth factor		yes			yes
EGFR	ENSG00000146648	ENSG00000146648.19	EGFR	1956	epidermal growth factor receptor	yes	yes	yes
EGLN2	ENSG00000269858	ENSG00000269858.6	EGLN2	112398	egl-9 family hypoxia inducible factor 2								yes
EGR1	ENSG00000120738	ENSG00000120738.8	EGR1	1958	early growth response 1								yes
EGR2	ENSG00000122877	ENSG00000122877.16	EGR2	1959	early growth response 2										yes
EIF4EBP1	ENSG00000187840	ENSG00000187840.5	EIF4EBP1	1978	eukaryotic translation initiation factor 4E binding protein 1								yes
EIF5B	ENSG00000158417	ENSG00000158417.11	EIF5B	9669	eukaryotic translation initiation factor 5B							yes
ENO1	ENSG00000074800	ENSG00000074800.16	ENO1	2023	enolase 1								yes
EPCAM	ENSG00000119888	ENSG00000119888.11	EPCAM	4072	epithelial cell adhesion molecule		yes
EPHB4	ENSG00000196411	ENSG00000196411.10	EPHB4	2050	EPH receptor B4					yes
EPHX2	ENSG00000120915	ENSG00000120915.14	EPHX2	2053	epoxide hydrolase 2	yes
EPN3	ENSG00000049283	ENSG00000049283.18	EPN3	55040	epsin 3	yes
EPO	ENSG00000130427	ENSG00000130427.3	EPO	2056	erythropoietin								yes
ERBB2	ENSG00000141736	ENSG00000141736.13	ERBB2	2064	erb-b2 receptor tyrosine kinase 2	yes	yes			yes
ERBB3	ENSG00000065361	ENSG00000065361.16	ERBB3	2065	erb-b2 receptor tyrosine kinase 3			yes
ERO1A	ENSG00000197930	ENSG00000197930.13	ERO1A	30001	endoplasmic reticulum oxidoreductase 1 alpha								yes
ESR1	ENSG00000091831	ENSG00000091831.24	ESR1	2099	estrogen receptor 1	yes	yes	yes				yes
ESR2	ENSG00000140009	ENSG00000140009.18	ESR2	2100	estrogen receptor 2		yes
ETV6	ENSG00000139083	ENSG00000139083.11	ETV6	2120	ETS variant transcription factor 6		yes
EXO1	ENSG00000174371	ENSG00000174371.17	EXO1	9156	exonuclease 1	yes
EZR	ENSG00000092820	ENSG00000092820.18	EZR	7430	ezrin										yes
F10	ENSG00000126218	ENSG00000126218.12	F10	2159	coagulation factor X								yes
F11R	ENSG00000158769	ENSG00000158769.18	F11R	50848	F11 receptor			yes
F3	ENSG00000117525	ENSG00000117525.14	F3	2152	coagulation factor III, tissue factor					yes			yes
FA2H	ENSG00000103089	ENSG00000103089.9	FA2H	79152	fatty acid 2-hydroxylase	yes
FADD	ENSG00000168040	ENSG00000168040.5	FADD	8772	Fas associated via death domain						yes
RETREG1	ENSG00000154153	ENSG00000154153.13	RETREG1	54463	reticulophagy regulator 1	yes
CYRIB	ENSG00000153310	ENSG00000153310.19	CYRIB	51571	CYFIP related Rac1 interactor B	yes
FAS	ENSG00000026103	ENSG00000026103.22	FAS	355	Fas cell surface death receptor						yes	yes
FASLG	ENSG00000117560	ENSG00000117560.8	FASLG	356	Fas ligand						yes	yes
FBP1	ENSG00000165140	ENSG00000165140.11	FBP1	2203	fructose-bisphosphatase 1	yes
FGF1	ENSG00000113578	ENSG00000113578.18	FGF1	2246	fibroblast growth factor 1					yes
FGF2	ENSG00000138685	ENSG00000138685.16	FGF2	2247	fibroblast growth factor 2									yes
FGFBP1	ENSG00000137440	ENSG00000137440.5	FGFBP1	9982	fibroblast growth factor binding protein 1			yes
FGFR3	ENSG00000068078	ENSG00000068078.19	FGFR3	2261	fibroblast growth factor receptor 3		yes			yes
FGFR4	ENSG00000160867	ENSG00000160867.15	FGFR4	2264	fibroblast growth factor receptor 4	yes
FLNB	ENSG00000136068	ENSG00000136068.15	FLNB	2317	filamin B	yes
FLT1	ENSG00000102755	ENSG00000102755.12	FLT1	2321	fms related receptor tyrosine kinase 1					yes
FMO5	ENSG00000131781	ENSG00000131781.13	FMO5	2330	flavin containing dimethylaniline monoxygenase 5	yes
FN1	ENSG00000115414	ENSG00000115414.20	FN1	2335	fibronectin 1			yes		yes
FOS	ENSG00000170345	ENSG00000170345.10	FOS	2353	Fos proto-oncogene, AP-1 transcription factor subunit								yes
FOXA1	ENSG00000129514	ENSG00000129514.8	FOXA1	3169	forkhead box A1	yes	yes
FOXC1	ENSG00000054598	ENSG00000054598.9	FOXC1	2296	forkhead box C1	yes
FOXC2	ENSG00000176692	ENSG00000176692.8	FOXC2	2303	forkhead box C2			yes
FOXI1	ENSG00000168269	ENSG00000168269.10	FOXI1	2299	forkhead box I1							yes
FZD7	ENSG00000155760	ENSG00000155760.2	FZD7	8324	frizzled class receptor 7			yes
G6PD	ENSG00000160211	ENSG00000160211.19	G6PD	2539	glucose-6-phosphate dehydrogenase										yes
GAA	ENSG00000171298	ENSG00000171298.13	GAA	2548	alpha glucosidase							yes
GABRP	ENSG00000094755	ENSG00000094755.17	GABRP	2568	gamma-aminobutyric acid type A receptor subunit pi	yes
GADD45A	ENSG00000116717	ENSG00000116717.13	GADD45A	1647	growth arrest and DNA damage inducible alpha						yes	yes
GALNT5	ENSG00000136542	ENSG00000136542.9	GALNT5	11227	polypeptide N-acetylgalactosaminyltransferase 5							yes
GAMT	ENSG00000130005	ENSG00000130005.13	GAMT	2593	guanidinoacetate N-methyltransferase	yes
GAP43	ENSG00000172020	ENSG00000172020.13	GAP43	2596	growth associated protein 43										yes
GAPDH	ENSG00000111640	ENSG00000111640.15	GAPDH	2597	glyceraldehyde-3-phosphate dehydrogenase										yes
GARS1	ENSG00000106105	ENSG00000106105.15	GARS1	2617	glycyl-tRNA synthetase 1	yes
GATA3	ENSG00000107485	ENSG00000107485.18	GATA3	2625	GATA binding protein 3	yes	yes
GBE1	ENSG00000114480	ENSG00000114480.13	GBE1	2632	1,4-alpha-glucan branching enzyme 1								yes
GEMIN2	ENSG00000092208	ENSG00000092208.17	GEMIN2	8487	gem nuclear organelle associated protein 2			yes
GFAP	ENSG00000131095	ENSG00000131095.13	GFAP	2670	glial fibrillary acidic protein										yes
GFRA1	ENSG00000151892	ENSG00000151892.14	GFRA1	2674	GDNF family receptor alpha 1	yes
GLI1	ENSG00000111087	ENSG00000111087.10	GLI1	2735	GLI family zinc finger 1		yes
GNG11	ENSG00000127920	ENSG00000127920.6	GNG11	2791	G protein subunit gamma 11			yes
GPI	ENSG00000105220	ENSG00000105220.17	GPI	2821	glucose-6-phosphate isomerase								yes
GPR160	ENSG00000173890	ENSG00000173890.17	GPR160	26996	G protein-coupled receptor 160	yes
GRB2	ENSG00000177885	ENSG00000177885.15	GRB2	2885	growth factor receptor bound protein 2							yes
GRB7	ENSG00000141738	ENSG00000141738.14	GRB7	2886	growth factor receptor bound protein 7	yes	yes
GSC	ENSG00000133937	ENSG00000133937.5	GSC	145258	goosecoid homeobox			yes
GSK3B	ENSG00000082701	ENSG00000082701.16	GSK3B	2932	glycogen synthase kinase 3 beta			yes
GSN	ENSG00000148180	ENSG00000148180.20	GSN	2934	gelsolin	yes
GSTP1	ENSG00000084207	ENSG00000084207.18	GSTP1	2950	glutathione S-transferase pi 1	yes	yes
GUSB	ENSG00000169919	ENSG00000169919.17	GUSB	2990	glucuronidase beta										yes
GYS1	ENSG00000104812	ENSG00000104812.15	GYS1	2997	glycogen synthase 1								yes
HEXB	ENSG00000049860	ENSG00000049860.14	HEXB	3074	hexosaminidase subunit beta										yes
HGF	ENSG00000019991	ENSG00000019991.18	HGF	3082	hepatocyte growth factor					yes
HIC1	ENSG00000177374	ENSG00000177374.13	HIC1	3090	HIC ZBTB transcriptional repressor 1		yes
HIF1A	ENSG00000100644	ENSG00000100644.17	HIF1A	3091	hypoxia inducible factor 1 subunit alpha					yes			yes
HIF1AN	ENSG00000166135	ENSG00000166135.14	HIF1AN	55662	hypoxia inducible factor 1 subunit alpha inhibitor								yes
HIF3A	ENSG00000124440	ENSG00000124440.15	HIF3A	64344	hypoxia inducible factor 3 subunit alpha								yes
HK2	ENSG00000159399	ENSG00000159399.10	HK2	3099	hexokinase 2								yes
HMBS	ENSG00000256269	ENSG00000256269.10	HMBS	3145	hydroxymethylbilane synthase										yes
HMOX1	ENSG00000100292	ENSG00000100292.17	HMOX1	3162	heme oxygenase 1								yes
HNF4A	ENSG00000101076	ENSG00000101076.17	HNF4A	3172	hepatocyte nuclear factor 4 alpha								yes
HOXA5	ENSG00000106004	ENSG00000106004.5	HOXA5	3202	homeobox A5	yes
HPN	ENSG00000105707	ENSG00000105707.14	HPN	3249	hepsin	yes
HPRT1	ENSG00000165704	ENSG00000165704.15	HPRT1	3251	hypoxanthine phosphoribosyltransferase 1										yes
HPSE	ENSG00000173083	ENSG00000173083.15	HPSE	10855	heparanase					yes
HRK	ENSG00000135116	ENSG00000135116.9	HRK	8739	harakiri, BCL2 interacting protein						yes
HSP90AB1	ENSG00000096384	ENSG00000096384.20	HSP90AB1	3326	heat shock protein 90 alpha family class B member 1										yes
HSPA5	ENSG00000044574	ENSG00000044574.8	HSPA5	3309	heat shock protein family A (Hsp70) member 5				yes
HSPBAP1	ENSG00000169087	ENSG00000169087.11	HSPBAP1	79663	HSPB1 associated protein 1							yes
HTT	ENSG00000197386	ENSG00000197386.12	HTT	3064	huntingtin							yes
ID1	ENSG00000125968	ENSG00000125968.9	ID1	3397	inhibitor of DNA binding 1, HLH protein		yes			yes
ID4	ENSG00000172201	ENSG00000172201.12	ID4	3400	inhibitor of DNA binding 4, HLH protein	yes
IER3	ENSG00000137331	ENSG00000137331.12	IER3	8870	immediate early response 3								yes
IFNA1	ENSG00000197919	ENSG00000197919.6	IFNA1	3439	interferon alpha 1					yes
IFNG	ENSG00000111537	ENSG00000111537.5	IFNG	3458	interferon gamma					yes		yes			yes
IGBP1	ENSG00000089289	ENSG00000089289.16	IGBP1	3476	immunoglobulin binding protein 1	yes
IGF1	ENSG00000017427	ENSG00000017427.17	IGF1	3479	insulin like growth factor 1	yes	yes			yes		yes
IGF1R	ENSG00000140443	ENSG00000140443.15	IGF1R	3480	insulin like growth factor 1 receptor		yes				yes	yes
IGFBP3	ENSG00000146674	ENSG00000146674.15	IGFBP3	3486	insulin like growth factor binding protein 3		yes						yes
IGFBP4	ENSG00000141753	ENSG00000141753.7	IGFBP4	3487	insulin like growth factor binding protein 4			yes
IGFBP6	ENSG00000167779	ENSG00000167779.9	IGFBP6	3489	insulin like growth factor binding protein 6	yes
IL10	ENSG00000136634	ENSG00000136634.7	IL10	3586	interleukin 10						yes
IL1B	ENSG00000125538	ENSG00000125538.12	IL1B	3553	interleukin 1 beta					yes
IL1RN	ENSG00000136689	ENSG00000136689.18	IL1RN	3557	interleukin 1 receptor antagonist			yes
IL6	ENSG00000136244	ENSG00000136244.12	IL6	3569	interleukin 6		yes			yes
ILK	ENSG00000166333	ENSG00000166333.14	ILK	3611	integrin linked kinase			yes
INS	ENSG00000254647	ENSG00000254647.7	INS	3630	insulin							yes		yes
IPO8	ENSG00000133704	ENSG00000133704.10	IPO8	10526	importin 8										yes
IRGM	ENSG00000237693	ENSG00000237693.4	IRGM	345611	immunity related GTPase M							yes
IRS1	ENSG00000169047	ENSG00000169047.5	IRS1	3667	insulin receptor substrate 1	yes
ITGA5	ENSG00000161638	ENSG00000161638.11	ITGA5	3678	integrin subunit alpha 5			yes
ITGAV	ENSG00000138448	ENSG00000138448.12	ITGAV	3685	integrin subunit alpha V			yes		yes
ITGB1	ENSG00000150093	ENSG00000150093.19	ITGB1	3688	integrin subunit beta 1			yes
ITGB3	ENSG00000259207	ENSG00000259207.9	ITGB3	3690	integrin subunit beta 3					yes
ITM2A	ENSG00000078596	ENSG00000078596.11	ITM2A	9452	integral membrane protein 2A	yes
JAG1	ENSG00000101384	ENSG00000101384.12	JAG1	182	jagged canonical Notch ligand 1			yes		yes
JMJD6	ENSG00000070495	ENSG00000070495.15	JMJD6	23210	jumonji domain containing 6, arginine demethylase and lysine hydroxylase								yes
JPH3	ENSG00000154118	ENSG00000154118.13	JPH3	57338	junctophilin 3							yes
JUN	ENSG00000177606	ENSG00000177606.7	JUN	3725	Jun proto-oncogene, AP-1 transcription factor subunit		yes
KCNIP1	ENSG00000182132	ENSG00000182132.14	KCNIP1	30820	potassium voltage-gated channel interacting protein 1							yes
KDR	ENSG00000128052	ENSG00000128052.10	KDR	3791	kinase insert domain receptor					yes
KIF13B	ENSG00000197892	ENSG00000197892.13	KIF13B	23303	kinesin family member 13B	yes
KIF2C	ENSG00000142945	ENSG00000142945.13	KIF2C	11004	kinesin family member 2C	yes
KIT	ENSG00000157404	ENSG00000157404.16	KIT	3815	KIT proto-oncogene, receptor tyrosine kinase	yes									yes
KRT14	ENSG00000186847	ENSG00000186847.6	KRT14	3861	keratin 14	yes		yes
KRT17	ENSG00000128422	ENSG00000128422.17	KRT17	3872	keratin 17	yes
KRT18	ENSG00000111057	ENSG00000111057.11	KRT18	3875	keratin 18	yes	yes
KRT19	ENSG00000171345	ENSG00000171345.13	KRT19	3880	keratin 19		yes	yes
KRT5	ENSG00000186081	ENSG00000186081.12	KRT5	3852	keratin 5	yes	yes
KRT7	ENSG00000135480	ENSG00000135480.16	KRT7	3855	keratin 7			yes
KRT8	ENSG00000170421	ENSG00000170421.12	KRT8	3856	keratin 8		yes
KYNU	ENSG00000115919	ENSG00000115919.15	KYNU	8942	kynureninase	yes
LAMA3	ENSG00000053747	ENSG00000053747.16	LAMA3	3909	laminin subunit alpha 3	yes
LAPTM4B	ENSG00000104341	ENSG00000104341.17	LAPTM4B	55353	lysosomal protein transmembrane 4 beta	yes
LBR	ENSG00000143815	ENSG00000143815.15	LBR	3930	lamin B receptor	yes
LDHA	ENSG00000134333	ENSG00000134333.14	LDHA	3939	lactate dehydrogenase A								yes		yes
LDHB	ENSG00000111716	ENSG00000111716.14	LDHB	3945	lactate dehydrogenase B	yes
LEP	ENSG00000174697	ENSG00000174697.5	LEP	3952	leptin					yes
LGALS3	ENSG00000131981	ENSG00000131981.16	LGALS3	3958	galectin 3								yes
LIF	ENSG00000128342	ENSG00000128342.5	LIF	3976	LIF interleukin 6 family cytokine									yes
LOX	ENSG00000113083	ENSG00000113083.14	LOX	4015	lysyl oxidase								yes
LTA	ENSG00000226979	ENSG00000226979.9	LTA	4049	lymphotoxin alpha						yes
LTBR	ENSG00000111321	ENSG00000111321.11	LTBR	4055	lymphotoxin beta receptor						yes
LYN	ENSG00000254087	ENSG00000254087.8	LYN	4067	LYN proto-oncogene, Src family tyrosine kinase	yes
LZTR1	ENSG00000099949	ENSG00000099949.21	LZTR1	8216	leucine zipper like transcription regulator 1		yes
MAD2L1	ENSG00000164109	ENSG00000164109.14	MAD2L1	4085	mitotic arrest deficient 2 like 1	yes
MAG	ENSG00000105695	ENSG00000105695.15	MAG	4099	myelin associated glycoprotein							yes
MALAT1	ENSG00000251562	ENSG00000251562.8	MALAT1	378938	metastasis associated lung adenocarcinoma transcript 1		yes
MAML2	ENSG00000184384	ENSG00000184384.14	MAML2	84441	mastermind like transcriptional coactivator 2		yes
MAP1B	ENSG00000131711	ENSG00000131711.15	MAP1B	4131	microtubule associated protein 1B			yes
MAP1LC3A	ENSG00000101460	ENSG00000101460.13	MAP1LC3A	84557	microtubule associated protein 1 light chain 3 alpha							yes
MAP2K4	ENSG00000065559	ENSG00000065559.15	MAP2K4	6416	mitogen-activated protein kinase kinase 4	yes
MAP3K1	ENSG00000095015	ENSG00000095015.6	MAP3K1	4214	mitogen-activated protein kinase kinase kinase 1								yes
MAPK1	ENSG00000100030	ENSG00000100030.15	MAPK1	5594	mitogen-activated protein kinase 1		yes
MAPK3	ENSG00000102882	ENSG00000102882.12	MAPK3	5595	mitogen-activated protein kinase 3		yes
MAPK8	ENSG00000107643	ENSG00000107643.16	MAPK8	5599	mitogen-activated protein kinase 8		yes					yes
MAPT	ENSG00000186868	ENSG00000186868.16	MAPT	4137	microtubule associated protein tau	yes
MBP	ENSG00000197971	ENSG00000197971.16	MBP	4155	myelin basic protein										yes
MCL1	ENSG00000143384	ENSG00000143384.13	MCL1	4170	MCL1 apoptosis regulator, BCL2 family member						yes	yes
MCM2	ENSG00000073111	ENSG00000073111.14	MCM2	4171	minichromosome maintenance complex component 2	yes
MDK	ENSG00000110492	ENSG00000110492.15	MDK	4192	midkine					yes
MDM2	ENSG00000135679	ENSG00000135679.25	MDM2	4193	MDM2 proto-oncogene	yes	yes
MED23	ENSG00000112282	ENSG00000112282.18	MED23	9439	mediator complex subunit 23		yes
MELK	ENSG00000165304	ENSG00000165304.8	MELK	9833	maternal embryonic leucine zipper kinase	yes
MEOX1	ENSG00000005102	ENSG00000005102.14	MEOX1	4222	mesenchyme homeobox 1	yes
MET	ENSG00000105976	ENSG00000105976.15	MET	4233	MET proto-oncogene, receptor tyrosine kinase								yes
MFAP4	ENSG00000166482	ENSG00000166482.12	MFAP4	4239	microfibril associated protein 4	yes
MGMT	ENSG00000170430	ENSG00000170430.10	MGMT	4255	O-6-methylguanine-DNA methyltransferase		yes
MIA	ENSG00000261857	ENSG00000261857.7	MIA	8190	MIA SH3 domain containing	yes
MIF	ENSG00000240972	ENSG00000240972.2	MIF	4282	macrophage migration inhibitory factor								yes
MKI67	ENSG00000148773	ENSG00000148773.14	MKI67	4288	marker of proliferation Ki-67	yes	yes
MRTFB	ENSG00000186260	ENSG00000186260.17	MRTFB	57496	myocardin related transcription factor B	yes
MLH1	ENSG00000076242	ENSG00000076242.16	MLH1	4292	mutL homolog 1		yes
MLPH	ENSG00000115648	ENSG00000115648.14	MLPH	79083	melanophilin	yes
MMP11	ENSG00000099953	ENSG00000099953.10	MMP11	4320	matrix metallopeptidase 11	yes
MMP14	ENSG00000157227	ENSG00000157227.13	MMP14	4323	matrix metallopeptidase 14					yes
MMP2	ENSG00000087245	ENSG00000087245.13	MMP2	4313	matrix metallopeptidase 2		yes	yes		yes
MMP3	ENSG00000149968	ENSG00000149968.12	MMP3	4314	matrix metallopeptidase 3			yes
MMP7	ENSG00000137673	ENSG00000137673.9	MMP7	4316	matrix metallopeptidase 7	yes
MMP9	ENSG00000100985	ENSG00000100985.7	MMP9	4318	matrix metallopeptidase 9		yes	yes		yes			yes
MNAT1	ENSG00000020426	ENSG00000020426.11	MNAT1	4331	MNAT1 component of CDK activating kinase	yes
MOG	ENSG00000204655	ENSG00000204655.12	MOG	4340	myelin oligodendrocyte glycoprotein										yes
MPZ	ENSG00000158887	ENSG00000158887.19	MPZ	4359	myelin protein zero										yes
MSANTD7	ENSG00000284024	ENSG00000284024.3	MSANTD7	51182	Myb/SANT DNA binding domain containing 7	yes
MSN	ENSG00000147065	ENSG00000147065.17	MSN	4478	moesin			yes
MST1R	ENSG00000164078	ENSG00000164078.13	MST1R	4486	macrophage stimulating 1 receptor			yes
MUC1	ENSG00000185499	ENSG00000185499.16	MUC1	4582	mucin 1, cell surface associated		yes
MXI1	ENSG00000119950	ENSG00000119950.21	MXI1	4601	MAX interactor 1, dimerization protein								yes
MYBL2	ENSG00000101057	ENSG00000101057.16	MYBL2	4605	MYB proto-oncogene like 2	yes
MYC	ENSG00000136997	ENSG00000136997.20	MYC	4609	MYC proto-oncogene, bHLH transcription factor	yes	yes
MYO10	ENSG00000145555	ENSG00000145555.15	MYO10	4651	myosin X	yes
NAIP	ENSG00000249437	ENSG00000249437.8	NAIP	4671	NLR family apoptosis inhibitory protein						yes
NAMPT	ENSG00000105835	ENSG00000105835.12	NAMPT	10135	nicotinamide phosphoribosyltransferase								yes
NAT1	ENSG00000171428	ENSG00000171428.15	NAT1	9	N-acetyltransferase 1	yes
NCAM1	ENSG00000149294	ENSG00000149294.16	NCAM1	4684	neural cell adhesion molecule 1										yes
NCOA1	ENSG00000084676	ENSG00000084676.15	NCOA1	8648	nuclear receptor coactivator 1								yes
NDC80	ENSG00000080986	ENSG00000080986.13	NDC80	10403	NDC80 kinetochore complex component	yes
NDRG1	ENSG00000104419	ENSG00000104419.17	NDRG1	10397	N-myc downstream regulated 1								yes
NDRG2	ENSG00000165795	ENSG00000165795.23	NDRG2	57447	NDRG family member 2	yes
NEAT1	ENSG00000245532	ENSG00000245532.9	NEAT1	283131	nuclear paraspeckle assembly transcript 1		yes
NEK2	ENSG00000117650	ENSG00000117650.13	NEK2	4751	NIMA related kinase 2	yes
NEK4	ENSG00000114904	ENSG00000114904.13	NEK4	6787	NIMA related kinase 4	yes
NF1	ENSG00000196712	ENSG00000196712.18	NF1	4763	neurofibromin 1		yes
NF2	ENSG00000186575	ENSG00000186575.19	NF2	4771	NF2, moesin-ezrin-radixin like (MERLIN) tumor suppressor										yes
NFATC4	ENSG00000100968	ENSG00000100968.14	NFATC4	4776	nuclear factor of activated T cells 4										yes
NFIB	ENSG00000147862	ENSG00000147862.17	NFIB	4781	nuclear factor I B	yes
NFKB1	ENSG00000109320	ENSG00000109320.13	NFKB1	4790	nuclear factor kappa B subunit 1						yes	yes	yes
NGFR	ENSG00000064300	ENSG00000064300.9	NGFR	4804	nerve growth factor receptor										yes
NME1	ENSG00000239672	ENSG00000239672.8	NME1	4830	NME/NM23 nucleoside diphosphate kinase 1		yes
NOD1	ENSG00000106100	ENSG00000106100.11	NOD1	10392	nucleotide binding oligomerization domain containing 1						yes
NODAL	ENSG00000156574	ENSG00000156574.10	NODAL	4838	nodal growth differentiation factor			yes
NOL3	ENSG00000140939	ENSG00000140939.14	NOL3	8996	nucleolar protein 3						yes	yes
NONO	ENSG00000147140	ENSG00000147140.16	NONO	4841	non-POU domain containing octamer binding										yes
NOS3	ENSG00000164867	ENSG00000164867.11	NOS3	4846	nitric oxide synthase 3					yes			yes
NOTCH1	ENSG00000148400	ENSG00000148400.12	NOTCH1	4851	notch receptor 1		yes	yes
NOTCH4	ENSG00000204301	ENSG00000204301.6	NOTCH4	4855	notch receptor 4					yes
NPY1R	ENSG00000164128	ENSG00000164128.7	NPY1R	4886	neuropeptide Y receptor Y1	yes
NQO1	ENSG00000181019	ENSG00000181019.13	NQO1	1728	NAD(P)H quinone dehydrogenase 1	yes
NR3C1	ENSG00000113580	ENSG00000113580.15	NR3C1	2908	nuclear receptor subfamily 3 group C member 1		yes
NRG1	ENSG00000157168	ENSG00000157168.20	NRG1	3084	neuregulin 1										yes
NRP1	ENSG00000099250	ENSG00000099250.18	NRP1	8829	neuropilin 1					yes
NRP2	ENSG00000118257	ENSG00000118257.16	NRP2	8828	neuropilin 2					yes
NTF3	ENSG00000185652	ENSG00000185652.12	NTF3	4908	neurotrophin 3										yes
NUDT13	ENSG00000166321	ENSG00000166321.14	NUDT13	25961	nudix hydrolase 13			yes
NUF2	ENSG00000143228	ENSG00000143228.13	NUF2	83540	NUF2 component of NDC80 kinetochore complex	yes
OCLN	ENSG00000197822	ENSG00000197822.11	OCLN	100506658	occludin			yes
ODC1	ENSG00000115758	ENSG00000115758.13	ODC1	4953	ornithine decarboxylase 1								yes
OR10J3	ENSG00000196266	ENSG00000196266.5	OR10J3	441911	olfactory receptor family 10 subfamily J member 3							yes
OXTR	ENSG00000180914	ENSG00000180914.10	OXTR	5021	oxytocin receptor		yes
P4HA1	ENSG00000122884	ENSG00000122884.12	P4HA1	5033	prolyl 4-hydroxylase subunit alpha 1								yes
P4HB	ENSG00000185624	ENSG00000185624.15	P4HB	5034	prolyl 4-hydroxylase subunit beta								yes
PARP1	ENSG00000143799	ENSG00000143799.13	PARP1	142	poly(ADP-ribose) polymerase 1	yes						yes
PARP2	ENSG00000129484	ENSG00000129484.13	PARP2	10038	poly(ADP-ribose) polymerase 2							yes
PBK	ENSG00000168078	ENSG00000168078.10	PBK	55872	PDZ binding kinase	yes
PCNA	ENSG00000132646	ENSG00000132646.11	PCNA	5111	proliferating cell nuclear antigen	yes
PDGFA	ENSG00000197461	ENSG00000197461.13	PDGFA	5154	platelet derived growth factor subunit A					yes
PDGFRB	ENSG00000113721	ENSG00000113721.14	PDGFRB	5159	platelet derived growth factor receptor beta			yes
PDK1	ENSG00000152256	ENSG00000152256.14	PDK1	5163	pyruvate dehydrogenase kinase 1								yes
PECAM1	ENSG00000261371	ENSG00000261371.6	PECAM1	5175	platelet and endothelial cell adhesion molecule 1					yes
PER1	ENSG00000179094	ENSG00000179094.16	PER1	5187	period circadian regulator 1								yes
PF4	ENSG00000163737	ENSG00000163737.4	PF4	5196	platelet factor 4					yes
PFKFB3	ENSG00000170525	ENSG00000170525.21	PFKFB3	5209	6-phosphofructo-2-kinase/fructose-2,6-biphosphatase 3								yes
PFKFB4	ENSG00000114268	ENSG00000114268.12	PFKFB4	5210	6-phosphofructo-2-kinase/fructose-2,6-biphosphatase 4								yes
PFKL	ENSG00000141959	ENSG00000141959.17	PFKL	5211	phosphofructokinase, liver type								yes
PFKP	ENSG00000067057	ENSG00000067057.17	PFKP	5214	phosphofructokinase, platelet								yes
PGAM1	ENSG00000171314	ENSG00000171314.9	PGAM1	5223	phosphoglycerate mutase 1								yes
PGF	ENSG00000119630	ENSG00000119630.14	PGF	5228	placental growth factor					yes			yes
PGK1	ENSG00000102144	ENSG00000102144.15	PGK1	5230	phosphoglycerate kinase 1								yes		yes
PGR	ENSG00000082175	ENSG00000082175.15	PGR	5241	progesterone receptor	yes	yes
PHGDH	ENSG00000092621	ENSG00000092621.13	PHGDH	26227	phosphoglycerate dehydrogenase	yes
PIK3C3	ENSG00000078142	ENSG00000078142.13	PIK3C3	5289	phosphatidylinositol 3-kinase catalytic subunit type 3							yes
PIM1	ENSG00000137193	ENSG00000137193.14	PIM1	5292	Pim-1 proto-oncogene, serine/threonine kinase								yes
PKM	ENSG00000067225	ENSG00000067225.18	PKM	5315	pyruvate kinase M1/2								yes
PLAU	ENSG00000122861	ENSG00000122861.16	PLAU	5328	plasminogen activator, urokinase		yes			yes			yes
PLEK2	ENSG00000100558	ENSG00000100558.9	PLEK2	26499	pleckstrin 2			yes
PLG	ENSG00000122194	ENSG00000122194.19	PLG	5340	plasminogen					yes
PLP1	ENSG00000123560	ENSG00000123560.14	PLP1	5354	proteolipid protein 1										yes
PMP22	ENSG00000109099	ENSG00000109099.16	PMP22	5376	peripheral myelin protein 22										yes
POLR2A	ENSG00000181222	ENSG00000181222.18	POLR2A	5430	RNA polymerase II subunit A										yes
POU3F1	ENSG00000185668	ENSG00000185668.8	POU3F1	5453	POU class 3 homeobox 1										yes
POU5F1	ENSG00000204531	ENSG00000204531.19	POU5F1	5460	POU class 5 homeobox 1									yes
PLPP3	ENSG00000162407	ENSG00000162407.9	PLPP3	8613	phospholipid phosphatase 3	yes
PPIA	ENSG00000196262	ENSG00000196262.14	PPIA	5478	peptidylprolyl isomerase A										yes
PPIH	ENSG00000171960	ENSG00000171960.11	PPIH	10465	peptidylprolyl isomerase H										yes
PRC1	ENSG00000198901	ENSG00000198901.14	PRC1	9055	protein regulator of cytokinesis 1	yes
PRDM2	ENSG00000116731	ENSG00000116731.22	PRDM2	7799	PR/SET domain 2		yes
PRKAR1A	ENSG00000108946	ENSG00000108946.15	PRKAR1A	5573	protein kinase cAMP-dependent type I regulatory subunit alpha										yes
PRKX	ENSG00000183943	ENSG00000183943.6	PRKX	5613	protein kinase X-linked	yes
PROK2	ENSG00000163421	ENSG00000163421.9	PROK2	60675	prokineticin 2					yes
PSMD12	ENSG00000197170	ENSG00000197170.10	PSMD12	5718	proteasome 26S subunit, non-ATPase 12	yes
PTEN	ENSG00000171862	ENSG00000171862.11	PTEN	5728	phosphatase and tensin homolog		yes
PTGS1	ENSG00000095303	ENSG00000095303.17	PTGS1	5742	prostaglandin-endoperoxide synthase 1					yes
PTGS2	ENSG00000073756	ENSG00000073756.12	PTGS2	5743	prostaglandin-endoperoxide synthase 2		yes
PTK2	ENSG00000169398	ENSG00000169398.19	PTK2	5747	protein tyrosine kinase 2			yes
PTN	ENSG00000105894	ENSG00000105894.12	PTN	5764	pleiotrophin	yes
PTP4A1	ENSG00000112245	ENSG00000112245.12	PTP4A1	7803	protein tyrosine phosphatase 4A1			yes
PTTG1	ENSG00000164611	ENSG00000164611.13	PTTG1	9232	PTTG1 regulator of sister chromatid separation, securin	yes
PVR	ENSG00000073008	ENSG00000073008.15	PVR	5817	PVR cell adhesion molecule							yes
PYCARD	ENSG00000103490	ENSG00000103490.14	PYCARD	29108	PYD and CARD domain containing		yes				yes
RAB25	ENSG00000132698	ENSG00000132698.15	RAB25	57111	RAB25, member RAS oncogene family							yes
RAC1	ENSG00000136238	ENSG00000136238.18	RAC1	5879	Rac family small GTPase 1			yes
RACGAP1	ENSG00000161800	ENSG00000161800.13	RACGAP1	29127	Rac GTPase activating protein 1	yes
RAD21	ENSG00000164754	ENSG00000164754.15	RAD21	5885	RAD21 cohesin complex component		yes
RARB	ENSG00000077092	ENSG00000077092.19	RARB	5915	retinoic acid receptor beta		yes
RARRES1	ENSG00000118849	ENSG00000118849.10	RARRES1	5918	retinoic acid receptor responder 1	yes
RASSF1	ENSG00000068028	ENSG00000068028.17	RASSF1	11186	Ras association domain family member 1		yes
RB1	ENSG00000139687	ENSG00000139687.16	RB1	5925	RB transcriptional corepressor 1		yes
RBBP8	ENSG00000101773	ENSG00000101773.19	RBBP8	5932	RB binding protein 8, endonuclease	yes
RBPJ	ENSG00000168214	ENSG00000168214.20	RBPJ	3516	recombination signal binding protein for immunoglobulin kappa J region								yes
RFC4	ENSG00000163918	ENSG00000163918.10	RFC4	5984	replication factor C subunit 4	yes
RGS2	ENSG00000116741	ENSG00000116741.8	RGS2	5997	regulator of G protein signaling 2			yes
RIPK2	ENSG00000104312	ENSG00000104312.8	RIPK2	8767	receptor interacting serine/threonine kinase 2						yes
RPL13A	ENSG00000142541	ENSG00000142541.17	RPL13A	23521	ribosomal protein L13a										yes
RPS6KB1	ENSG00000108443	ENSG00000108443.14	RPS6KB1	6198	ribosomal protein S6 kinase B1							yes
RRM2	ENSG00000171848	ENSG00000171848.15	RRM2	6241	ribonucleotide reductase regulatory subunit M2	yes
RUNX1	ENSG00000159216	ENSG00000159216.19	RUNX1	861	RUNX family transcription factor 1		yes
RUVBL2	ENSG00000183207	ENSG00000183207.14	RUVBL2	10856	RuvB like AAA ATPase 2								yes
S100A7A	ENSG00000184330	ENSG00000184330.12	S100A7A	338324	S100 calcium binding protein A7A							yes
S100A8	ENSG00000143546	ENSG00000143546.10	S100A8	6279	S100 calcium binding protein A8	yes
S100B	ENSG00000160307	ENSG00000160307.10	S100B	6285	S100 calcium binding protein B										yes
S1PR1	ENSG00000170989	ENSG00000170989.10	S1PR1	1901	sphingosine-1-phosphate receptor 1					yes
SAE1	ENSG00000142230	ENSG00000142230.13	SAE1	10055	SUMO1 activating enzyme subunit 1	yes
SCUBE2	ENSG00000175356	ENSG00000175356.13	SCUBE2	57758	signal peptide, CUB domain and EGF like domain containing 2	yes
SDC1	ENSG00000115884	ENSG00000115884.11	SDC1	6382	syndecan 1	yes
SDHA	ENSG00000073578	ENSG00000073578.17	SDHA	6389	succinate dehydrogenase complex flavoprotein subunit A										yes
SERPINA3	ENSG00000196136	ENSG00000196136.18	SERPINA3	12	serpin family A member 3	yes
SERPINE1	ENSG00000106366	ENSG00000106366.9	SERPINE1	5054	serpin family E member 1		yes	yes		yes			yes
SETD2	ENSG00000181555	ENSG00000181555.21	SETD2	29072	SET domain containing 2, histone lysine methyltransferase		yes
SFN	ENSG00000175793	ENSG00000175793.12	SFN	2810	stratifin		yes
SFRP1	ENSG00000104332	ENSG00000104332.12	SFRP1	6422	secreted frizzled related protein 1	yes	yes
SHC2	ENSG00000129946	ENSG00000129946.10	SHC2	25759	SHC adaptor protein 2	yes
SLC16A3	ENSG00000141526	ENSG00000141526.17	SLC16A3	9123	solute carrier family 16 member 3								yes
SLC2A1	ENSG00000117394	ENSG00000117394.24	SLC2A1	6513	solute carrier family 2 member 1								yes
SLC2A3	ENSG00000059804	ENSG00000059804.16	SLC2A3	6515	solute carrier family 2 member 3								yes
SLC39A6	ENSG00000141424	ENSG00000141424.13	SLC39A6	25800	solute carrier family 39 member 6	yes	yes
SLIT2	ENSG00000145147	ENSG00000145147.20	SLIT2	9353	slit guidance ligand 2		yes
SMAD2	ENSG00000175387	ENSG00000175387.16	SMAD2	4087	SMAD family member 2			yes
SMARCA4	ENSG00000127616	ENSG00000127616.19	SMARCA4	6597	SWI/SNF related, matrix associated, actin dependent regulator of chromatin, subfamily a, member 4		yes
SMARCB1	ENSG00000099956	ENSG00000099956.20	SMARCB1	6598	SWI/SNF related, matrix associated, actin dependent regulator of chromatin, subfamily b, member 1										yes
SNAI1	ENSG00000124216	ENSG00000124216.4	SNAI1	6615	snail family transcriptional repressor 1			yes
SNAI2	ENSG00000019549	ENSG00000019549.13	SNAI2	6591	snail family transcriptional repressor 2		yes	yes
SNAI3	ENSG00000185669	ENSG00000185669.6	SNAI3	333929	snail family transcriptional repressor 3			yes
SNCA	ENSG00000145335	ENSG00000145335.17	SNCA	6622	synuclein alpha							yes
SOBP	ENSG00000112320	ENSG00000112320.12	SOBP	55084	sine oculis binding protein homolog	yes
SOX10	ENSG00000100146	ENSG00000100146.18	SOX10	6663	SRY-box transcription factor 10			yes
SOX2	ENSG00000181449	ENSG00000181449.4	SOX2	6657	SRY-box transcription factor 2									yes
SPARC	ENSG00000113140	ENSG00000113140.11	SPARC	6678	secreted protein acidic and cysteine rich			yes
SPATA2	ENSG00000158480	ENSG00000158480.11	SPATA2	9825	spermatogenesis associated 2							yes
SPDEF	ENSG00000124664	ENSG00000124664.11	SPDEF	25803	SAM pointed domain containing ETS transcription factor	yes
SPHK1	ENSG00000176170	ENSG00000176170.14	SPHK1	8877	sphingosine kinase 1					yes
SPP1	ENSG00000118785	ENSG00000118785.14	SPP1	6696	secreted phosphoprotein 1			yes
SQSTM1	ENSG00000161011	ENSG00000161011.20	SQSTM1	8878	sequestosome 1							yes
SRC	ENSG00000197122	ENSG00000197122.12	SRC	6714	SRC proto-oncogene, non-receptor tyrosine kinase		yes
SRGAP3	ENSG00000196220	ENSG00000196220.16	SRGAP3	9901	SLIT-ROBO Rho GTPase activating protein 3		yes
STARD3	ENSG00000131748	ENSG00000131748.16	STARD3	10948	StAR related lipid transfer domain containing 3	yes
STAT3	ENSG00000168610	ENSG00000168610.15	STAT3	6774	signal transducer and activator of transcription 3			yes
STC2	ENSG00000113739	ENSG00000113739.10	STC2	8614	stanniocalcin 2	yes
STEAP1	ENSG00000164647	ENSG00000164647.9	STEAP1	26872	STEAP family member 1			yes
STK11	ENSG00000118046	ENSG00000118046.16	STK11	6794	serine/threonine kinase 11		yes
SYCP2	ENSG00000196074	ENSG00000196074.13	SYCP2	10388	synaptonemal complex protein 2							yes
SYTL2	ENSG00000137501	ENSG00000137501.17	SYTL2	54843	synaptotagmin like 2	yes
TBP	ENSG00000112592	ENSG00000112592.14	TBP	6908	TATA-box binding protein										yes
TCEAL1	ENSG00000172465	ENSG00000172465.14	TCEAL1	9338	transcription elongation factor A like 1	yes
TCF3	ENSG00000071564	ENSG00000071564.17	TCF3	6929	transcription factor 3			yes
TCF4	ENSG00000196628	ENSG00000196628.20	TCF4	6925	transcription factor 4			yes
TEK	ENSG00000120156	ENSG00000120156.22	TEK	7010	TEK receptor tyrosine kinase					yes
TERC	ENSG00000270141	ENSG00000270141.3	TERC	7012	telomerase RNA component		yes
TERT	ENSG00000164362	ENSG00000164362.21	TERT	7015	telomerase reverse transcriptase		yes							yes
TFCP2L1	ENSG00000115112	ENSG00000115112.8	TFCP2L1	29842	transcription factor CP2 like 1	yes
TFF3	ENSG00000160180	ENSG00000160180.15	TFF3	7033	trefoil factor 3	yes	yes
TFPI2	ENSG00000105825	ENSG00000105825.14	TFPI2	7980	tissue factor pathway inhibitor 2			yes
TFRC	ENSG00000072274	ENSG00000072274.13	TFRC	7037	transferrin receptor								yes		yes
TGFA	ENSG00000163235	ENSG00000163235.16	TGFA	7039	transforming growth factor alpha					yes
TGFB1	ENSG00000105329	ENSG00000105329.10	TGFB1	7040	transforming growth factor beta 1		yes	yes		yes
TGFB2	ENSG00000092969	ENSG00000092969.12	TGFB2	7042	transforming growth factor beta 2			yes		yes
TGFB3	ENSG00000119699	ENSG00000119699.8	TGFB3	7043	transforming growth factor beta 3			yes
TGFBR1	ENSG00000106799	ENSG00000106799.13	TGFBR1	7046	transforming growth factor beta receptor 1					yes
THBS1	ENSG00000137801	ENSG00000137801.11	THBS1	7057	thrombospondin 1		yes			yes
THBS2	ENSG00000186340	ENSG00000186340.15	THBS2	7058	thrombospondin 2					yes
TIE1	ENSG00000066056	ENSG00000066056.14	TIE1	7075	tyrosine kinase with immunoglobulin like and EGF like domains 1					yes
TIMELESS	ENSG00000111602	ENSG00000111602.12	TIMELESS	8914	timeless circadian regulator	yes
TIMP1	ENSG00000102265	ENSG00000102265.12	TIMP1	7076	TIMP metallopeptidase inhibitor 1			yes		yes
TIMP2	ENSG00000035862	ENSG00000035862.12	TIMP2	7077	TIMP metallopeptidase inhibitor 2					yes
TIMP3	ENSG00000100234	ENSG00000100234.12	TIMP3	7078	TIMP metallopeptidase inhibitor 3					yes
TK1	ENSG00000167900	ENSG00000167900.12	TK1	7083	thymidine kinase 1	yes
TMEFF1	ENSG00000241697	ENSG00000241697.5	TMEFF1	8577	transmembrane protein with EGF like and two follistatin like domains 1			yes
TMEM132A	ENSG00000006118	ENSG00000006118.15	TMEM132A	54972	transmembrane protein 132A			yes
TMEM45B	ENSG00000151715	ENSG00000151715.8	TMEM45B	120224	transmembrane protein 45B	yes
MACO1	ENSG00000204178	ENSG00000204178.11	MACO1	55219	macoilin 1							yes
TNF	ENSG00000232810	ENSG00000232810.4	TNF	7124	tumor necrosis factor					yes	yes	yes
TNFRSF10A	ENSG00000104689	ENSG00000104689.10	TNFRSF10A	8797	TNF receptor superfamily member 10a						yes	yes
TNFRSF10B	ENSG00000120889	ENSG00000120889.13	TNFRSF10B	8795	TNF receptor superfamily member 10b						yes
TNFRSF11B	ENSG00000164761	ENSG00000164761.9	TNFRSF11B	4982	TNF receptor superfamily member 11b						yes	yes
TNFRSF1A	ENSG00000067182	ENSG00000067182.8	TNFRSF1A	7132	TNF receptor superfamily member 1A						yes	yes
TNFRSF1B	ENSG00000028137	ENSG00000028137.19	TNFRSF1B	7133	TNF receptor superfamily member 1B						yes
TNFRSF21	ENSG00000146072	ENSG00000146072.6	TNFRSF21	27242	TNF receptor superfamily member 21	yes					yes
TNFRSF25	ENSG00000215788	ENSG00000215788.11	TNFRSF25	8718	TNF receptor superfamily member 25						yes
TNFRSF9	ENSG00000049249	ENSG00000049249.9	TNFRSF9	3604	TNF receptor superfamily member 9						yes
TNFSF10	ENSG00000121858	ENSG00000121858.11	TNFSF10	8743	TNF superfamily member 10						yes
TNFSF8	ENSG00000106952	ENSG00000106952.7	TNFSF8	944	TNF superfamily member 8						yes
TOP2A	ENSG00000131747	ENSG00000131747.15	TOP2A	7153	DNA topoisomerase II alpha	yes
TP53	ENSG00000141510	ENSG00000141510.18	TP53	7157	tumor protein p53		yes				yes	yes	yes
TP53BP2	ENSG00000143514	ENSG00000143514.17	TP53BP2	7159	tumor protein p53 binding protein 2						yes
TP73	ENSG00000078900	ENSG00000078900.15	TP73	7161	tumor protein p73		yes				yes
TPI1	ENSG00000111669	ENSG00000111669.15	TPI1	7167	triosephosphate isomerase 1								yes
TRADD	ENSG00000102871	ENSG00000102871.16	TRADD	8717	TNFRSF1A associated via death domain						yes
TRAF2	ENSG00000127191	ENSG00000127191.18	TRAF2	7186	TNF receptor associated factor 2						yes	yes
TRAF3	ENSG00000131323	ENSG00000131323.16	TRAF3	7187	TNF receptor associated factor 3						yes
TRIM29	ENSG00000137699	ENSG00000137699.17	TRIM29	23650	tripartite motif containing 29	yes
TSHZ2	ENSG00000182463	ENSG00000182463.16	TSHZ2	128553	teashirt zinc finger homeobox 2	yes
TSPAN1	ENSG00000117472	ENSG00000117472.10	TSPAN1	10103	tetraspanin 1	yes
TSPAN13	ENSG00000106537	ENSG00000106537.8	TSPAN13	27075	tetraspanin 13			yes
TSPAN7	ENSG00000156298	ENSG00000156298.13	TSPAN7	7102	tetraspanin 7	yes
TTC12	ENSG00000149292	ENSG00000149292.17	TTC12	54970	tetratricopeptide repeat domain 12	yes
TTK	ENSG00000112742	ENSG00000112742.10	TTK	7272	TTK protein kinase	yes
TWIST1	ENSG00000122691	ENSG00000122691.13	TWIST1	7291	twist family bHLH transcription factor 1		yes	yes
TXNIP	ENSG00000265972	ENSG00000265972.6	TXNIP	10628	thioredoxin interacting protein								yes
TXNL4B	ENSG00000140830	ENSG00000140830.9	TXNL4B	54957	thioredoxin like 4B							yes
TYMP	ENSG00000025708	ENSG00000025708.14	TYMP	1890	thymidine phosphorylase					yes
TYMS	ENSG00000176890	ENSG00000176890.16	TYMS	7298	thymidylate synthetase	yes
UBC	ENSG00000150991	ENSG00000150991.15	UBC	7316	ubiquitin C										yes
UBE2C	ENSG00000175063	ENSG00000175063.17	UBE2C	11065	ubiquitin conjugating enzyme E2 C	yes
UBE2E3	ENSG00000170035	ENSG00000170035.16	UBE2E3	10477	ubiquitin conjugating enzyme E2 E3	yes
UBE2T	ENSG00000077152	ENSG00000077152.11	UBE2T	29089	ubiquitin conjugating enzyme E2 T	yes
ULK1	ENSG00000177169	ENSG00000177169.10	ULK1	8408	unc-51 like autophagy activating kinase 1							yes
USF2	ENSG00000105698	ENSG00000105698.16	USF2	7392	upstream transcription factor 2, c-fos interacting								yes
VCAN	ENSG00000038427	ENSG00000038427.16	VCAN	1462	versican			yes
VDAC1	ENSG00000213585	ENSG00000213585.11	VDAC1	7416	voltage dependent anion channel 1								yes
VEGFA	ENSG00000112715	ENSG00000112715.24	VEGFA	7422	vascular endothelial growth factor A		yes			yes			yes
VEGFB	ENSG00000173511	ENSG00000173511.9	VEGFB	7423	vascular endothelial growth factor B					yes
VEGFC	ENSG00000150630	ENSG00000150630.4	VEGFC	7424	vascular endothelial growth factor C					yes
VHL	ENSG00000134086	ENSG00000134086.8	VHL	7428	von Hippel-Lindau tumor suppressor		yes
VIM	ENSG00000026025	ENSG00000026025.16	VIM	7431	vimentin			yes
VPS13A	ENSG00000197969	ENSG00000197969.14	VPS13A	23230	vacuolar protein sorting 13 homolog A			yes
VWF	ENSG00000110799	ENSG00000110799.14	VWF	7450	von Willebrand factor	yes
WNT11	ENSG00000085741	ENSG00000085741.13	WNT11	7481	Wnt family member 11			yes
WNT3A	ENSG00000154342	ENSG00000154342.6	WNT3A	89780	Wnt family member 3A									yes
WNT5A	ENSG00000114251	ENSG00000114251.14	WNT5A	7474	Wnt family member 5A			yes
WNT5B	ENSG00000111186	ENSG00000111186.13	WNT5B	81029	Wnt family member 5B			yes
WWTR1	ENSG00000018408	ENSG00000018408.15	WWTR1	25937	WW domain containing transcription regulator 1		yes
XBP1	ENSG00000100219	ENSG00000100219.16	XBP1	7494	X-box binding protein 1		yes		yes
XIAP	ENSG00000101966	ENSG00000101966.13	XIAP	331	X-linked inhibitor of apoptosis						yes	yes
YWHAZ	ENSG00000164924	ENSG00000164924.18	YWHAZ	7534	tyrosine 3-monooxygenase/tryptophan 5-monooxygenase activation protein zeta										yes
ZEB1	ENSG00000148516	ENSG00000148516.21	ZEB1	6935	zinc finger E-box binding homeobox 1			yes
ZEB2	ENSG00000169554	ENSG00000169554.22	ZEB2	9839	zinc finger E-box binding homeobox 2			yes
ZFP42	ENSG00000179059	ENSG00000179059.10	ZFP42	132625	ZFP42 zinc finger protein									yes
ZNF217	ENSG00000171940	ENSG00000171940.13	ZNF217	7764	zinc finger protein 217		yes
ZNF703	ENSG00000183779	ENSG00000183779.7	ZNF703	80139	zinc finger protein 703		yes
ALAS1	ENSG00000023330	ENSG00000023330.15	ALAS1	211	5'-aminolevulinate synthase 1										yes
CNMD	ENSG00000136110	ENSG00000136110.13	CNMD	11061	chondromodulin					yes
ERN1	ENSG00000178607	ENSG00000178607.16	ERN1	2081	endoplasmic reticulum to nucleus signaling 1				yes
NSD2	ENSG00000109685	ENSG00000109685.18	NSD2	7468	nuclear receptor binding SET domain protein 2		yes
ORC6	ENSG00000091651	ENSG00000091651.9	ORC6	23594	origin recognition complex subunit 6	yes
EIF2AK3	ENSG00000172071	ENSG00000172071.14	EIF2AK3	9451	eukaryotic translation initiation factor 2 alpha kinase 3				yes
PUM3	ENSG00000080608	ENSG00000080608.10	PUM3	9933	pumilio RNA binding family member 3	yes
VEGFD	ENSG00000165197	ENSG00000165197.5	VEGFD	2277	vascular endothelial growth factor D					yes
WASHC5-AS1	ENSG00000253167	ENSG00000253167.1	WASHC5-AS1	106479020	WASHC5 antisense RNA 1	yes

### Sheet: SupplementaryTable4
Supplementary Table 4
Reference genome: Gencode Release 35 (GRCh38.p13)
Sample #	Sample ID	Total number of sequenced reads	Total number of uniquely mapped reads	RNA intergrity number (RIN)	Ratio of exon-mapped reads to total uniquely mapped reads (Expression Profile Efficiency)	Ratio of all reads aligned to rRNA regions to total uniquely mapped reads (rRNA rate)	Total number of detected transcripts with reads ≥1
1	01A	5339955	4659954	6.1	0.9591	2.36e-06	3383
2	01D	2844247	2393453	8.1	0.9605	1.67e-06	2083
3	01T	10640416	9453196	6.7	0.9572	4.2e-07	5280
4	02A	4868750	4100808	5.7	0.9541	1.95e-06	2229
5	02D	5973894	4991825	5.4	0.9552	8e-07	2607
6	02T	7190521	6422564	5.3	0.9436	2.49e-06	3056
7	03A	4537122	3898944	6	0.9467	1.54e-06	2752
8	03D	653481	261510	4.1	0.9402	0.00011472	1078
9	03T1	4481978	3569394	6.1	0.9529	1.681e-05	2941
10	03T2	3403473	2907575	5.1	0.9545	2.75e-06	2259
11	04A	2521959	1948038	5.1	0.9512	4.11e-06	1725
12	04D	2228611	1855143	5.4	0.952	1.62e-06	1959
13	04T	3490875	2752351	7.3	0.9335	1.163e-05	2550
14	05A	3175920	2554004	8.1	0.8965	2.153e-05	2239
15	05D	2657487	2162524	5.8	0.9516	3.24e-06	1863
16	05T	2373799	1858158	5.1	0.9364	2.045e-05	1870
17	06A	4757525	3983692	6.7	0.9589	1.76e-06	2794
18	06D	2509496	2036668	6.5	0.9508	3.44e-06	1953
19	06T	5967035	5304171	4.6	0.9539	6.41e-06	2722
20	07A	3410215	2714787	7.7	0.9555	2.21e-06	2368
21	07D	2915686	2381568	7.1	0.9536	1.26e-06	2452
22	07T	3109527	2691308	5.4	0.9625	6.69e-06	1975
23	08A	4814241	4020925	8.1	0.9636	9.9e-07	2761
24	08D	3642435	3005804	7.1	0.9585	3.3e-07	2627
25	08T	7331349	6473549	7.1	0.961	9.3e-07	3743
26	09A	6262075	5246043	6.7	0.9594	1.52e-06	2986
27	09D	7831626	6593202	6.3	0.9576	1.06e-06	3153
28	09T	11684677	10536292	7.3	0.9541	1.9e-06	3730
29	10A	4784862	4114098	5.9	0.9561	0	2685
30	10D	4327798	3551377	7.3	0.9564	1.97e-06	2821
31	10T	2328030	1891578	3.6	0.9392	1.59e-06	2340
32	11A	4938470	4109511	7.6	0.9522	1.22e-06	2992
33	11D	3375389	2707171	6.3	0.9625	3.69e-06	2229
34	12A	3237475	2644307	7.9	0.9581	3.4e-06	2123
35	12D	3556060	2945774	7.1	0.9596	2.72e-06	2684
36	12T	7948551	6927474	6.9	0.9516	8.7e-07	3688
37	13A	6289649	5147772	7.6	0.9568	2.72e-06	3627
38	13D	4755011	3863500	7.7	0.9585	3.88e-06	2745
39	13T	24938774	22908092	6.8	0.9448	8.3e-07	7189
40	14A	5318278	4624899	6.6	0.9557	2.81e-06	2864
41	14D	5295550	4306312	7.8	0.9535	1.86e-06	2742
42	14T	14774431	13413793	6.8	0.9456	8.2e-07	5705
43	15A	3126688	2518073	7.2	0.9589	4.37e-06	2453
44	15D	2970011	2398317	6.7	0.9586	3.34e-06	2219
45	16A	4526232	3685867	6.2	0.9589	2.71e-06	2508
46	16D	4027530	3424311	4.6	0.9592	2.9e-07	2552
47	16T	6777852	5874387	7.3	0.9593	1.7e-06	3901
48	17A	6201958	5074633	5.8	0.9563	1.77e-06	2510
49	17D	3197591	2757254	6.2	0.9596	2.54e-06	2302
50	17T	8156639	7342840	8.6	0.9556	1.36e-06	3421
51	18A	3390326	2878151	6.1	0.9586	1.74e-06	2263
52	18D	4014067	3328731	7.5	0.9559	1.5e-06	2650
53	18T	9300718	8439863	5.8	0.9595	7.1e-07	3600
54	19A	3908673	3308695	6.5	0.9607	3.93e-06	2422
55	19D	3550348	2901697	6	0.953	0	2204
56	19T	6426206	5772649	5.3	0.9479	1.04e-06	3178
57	20A	5314253	4580078	7.3	0.9572	6.6e-07	3403
58	20D	5666780	4612304	7.7	0.9551	2.6e-06	2865
59	20T	7673770	6765488	8.7	0.9412	1.03e-06	3354
60	21A	5678636	4877445	6.8	0.9576	1.03e-06	4394
61	21D	7227503	5882648	7.6	0.9557	2.04e-06	3578
62	21T	5383269	4759003	9.3	0.9565	8.4e-07	2750
63	22A	4342196	3755086	6.5	0.9579	5.3e-07	2539
64	22D	4836816	3721091	6.6	0.9562	1.88e-06	3271
65	22T	6719825	5965553	8.7	0.9489	1.51e-06	2959
66	23A	4181288	3474302	8.5	0.9561	1.15e-06	2383
67	23T	8418933	7563121	7.4	0.9583	1.72e-06	3141
68	24A	6454401	5486248	7.2	0.959	1.09e-06	3904
69	24D	4976073	4118036	8	0.9581	2.19e-06	2629
70	24T	7702929	6798309	7.2	0.9616	4.4e-07	4126
71	25A	4574236	3853586	5.9	0.954	1.3e-06	2629
72	25D	5434090	4685849	5.9	0.9548	6.4e-07	2814
73	25T	6972869	5861770	6.5	0.9466	2.9e-06	3751
74	26A	5713711	4949300	5.7	0.9562	0	2690
75	26D	3638942	3077970	4.6	0.9525	0	2104
76	27A	4721978	4076528	5	0.9538	2.21e-06	2630
77	27D	3043973	2467435	6.4	0.9565	1.62e-06	2106
78	27T	5711052	5144281	6.3	0.9592	3.9e-07	2948
79	28A	3827158	3066980	7.7	0.9531	4.89e-06	2533
80	28D	4073437	3449146	4.9	0.9494	2.9e-07	2760
81	28T	5759584	5203264	6.7	0.9574	9.6e-07	3033
82	29A	5602356	4748474	5.6	0.9509	4.2e-07	2677
83	29D	5741700	4938760	7.1	0.9556	1.21e-06	3118
84	29T	10048037	9216759	5.6	0.963	1.1e-07	3203
85	30A	5692331	4851456	7.5	0.9514	2.47e-06	3057
86	30D	4162198	3433331	8	0.9528	8.7e-07	2516
87	30T	11321407	10135979	7	0.9434	7.9e-07	4846
88	31A	3857186	3149580	6.9	0.9554	2.22e-06	3318
89	31D	4516311	3930743	6	0.9496	1.53e-06	2673
90	31T	4993441	4408242	4.8	0.9331	1.36e-06	2692
91	32A	3807818	3100865	5.9	0.958	1.29e-06	2190
92	32D	3093502	2558003	7.2	0.9571	3.13e-06	2415
93	32T	5614866	5051891	6.6	0.9501	1.78e-06	2917
94	33A	3080474	2710596	6.5	0.9602	0	2289
95	33D	4768249	4045055	7	0.9587	2.72e-06	3256
96	34A	3509534	2879883	7.1	0.9559	1.74e-06	2616
97	34D	4464291	3833813	6.6	0.9567	7.8e-07	2613
98	34T	6037751	5510108	6.5	0.9578	2.54e-06	2818
99	35A	6391174	5300955	6.8	0.9583	3.21e-06	2993
100	35D	4166337	3609550	6.2	0.9602	1.66e-06	2576
101	35T	4714397	4185332	5.8	0.9501	1.43e-06	2403
102	36A	6449736	5700920	5.5	0.9522	1.23e-06	3067
103	36D	3769680	3058807	8	0.9546	1.63e-06	2313
104	37A	3357139	2795693	6	0.9503	3.6e-07	2097
105	37D	3594289	2843877	7.4	0.9538	6.33e-06	2445
106	37T	7272036	6470043	8.6	0.9463	6.2e-07	3118
107	38A	2373540	1904649	6	0.9569	1.58e-06	1869
108	38D	1056916	840169	4.2	0.9575	1.785e-05	1551
109	38T	6262392	5617170	5.9	0.9556	1.07e-06	2788
110	39A	7065518	5893275	5.7	0.9535	3.4e-07	3279
111	39D	4546818	3805263	6	0.9568	5.3e-07	2468
112	39T	8613513	7824678	4.5	0.9035	1.15e-06	3181
113	40A	3161284	2603656	5.9	0.9564	4.61e-06	1992
114	40D	4115130	3378254	6.4	0.9587	3.26e-06	2333
115	40T	7080762	6437639	4.4	0.9347	2.02e-06	3421
116	41A	4680303	3934052	6.4	0.9599	5.1e-07	3148
117	41D	2357448	1968797	6.1	0.9574	5.1e-07	1821
118	41T	3912210	3471900	5.5	0.9434	2.3e-06	2702
119	42A	4300074	3729653	6.7	0.9614	3.75e-06	2337
120	42D	4366492	3739420	5.8	0.9623	1.07e-06	2829
121	42T	9494640	8503004	7.7	0.9607	2.23e-06	3634
122	43A	4751807	4088746	5.6	0.9568	4.9e-07	2584
123	43D	4054607	3220785	7.8	0.9609	4.66e-06	2283
124	43T	5511040	4966454	6.7	0.9655	2.01e-06	2741
125	44A	3530136	3001641	7.7	0.9567	2e-06	2492
126	44D	3878732	3278824	7.2	0.9559	1.22e-06	2342
127	44T	10891499	9823858	8	0.9534	1.63e-06	4222
128	45A	4052120	3345517	7.3	0.9593	1.49e-06	2880
129	45D	4833606	3964049	8.3	0.9583	2.52e-06	2532
130	45T	6815991	6093319	7.8	0.9419	1.81e-06	3524
131	46A	4635080	3947455	7.1	0.9591	1.27e-06	2700
132	46D	2877866	2390069	7.4	0.955	8.4e-07	2097
133	46T	4642522	4127534	8.7	0.9529	1.7e-06	2712
134	47A	2873535	2194568	7.5	0.9528	4.56e-06	2136
135	47D	6069855	4997460	7	0.9589	3.2e-06	3492
136	47T	5888684	5269886	7.8	0.9518	1.52e-06	2807
137	48A	6759075	5701159	5.4	0.9592	0	2839
138	48D	3217955	2629486	8.2	0.9572	4.56e-06	2125
139	48T	11593351	10295810	7.8	0.9449	3.9e-07	4122
140	49A	6695834	5560145	5	0.9602	1.08e-06	2782
141	49D	3216938	2546351	4.2	0.9553	1.18e-06	2016
142	49T	6243734	5591462	5.5	0.9496	1.25e-06	0
143	50A	2875258	2304256	5.6	0.9521	8.7e-07	1974
144	50D	4050704	3378150	6.9	0.9532	1.78e-06	3686
145	50T	6046016	5499016	4.1	0.9403	1.8e-07	2728
146	51A	6737554	5257961	5.2	0.9592	3.23e-06	2592
147	51D	4300165	3517153	6.8	0.9567	1.99e-06	2472
148	51T	7191253	6376955	5.2	0.9455	1.41e-06	2704
149	52A	4281920	3569710	7.1	0.9601	3.08e-06	3125
150	52D	2192568	1728946	6.5	0.9587	5.21e-06	1821
151	52T	4576374	3937546	6.8	0.9488	2.5e-07	3368
152	53A	3233854	2741166	5.9	0.9517	1.09e-06	2096
153	53D	3006178	2408237	6.7	0.9605	0	2225
154	53T	7535355	6891778	5.2	0.9492	2.47e-06	3158
155	54A	8880787	7236532	7.6	0.9541	1.52e-06	3833
156	54D	5173843	4318928	6.4	0.9557	1.62e-06	2760
157	54T1	7747740	6989358	5.1	0.9496	7.2e-07	2752
158	54T2	11114974	10091340	6.6	0.9509	1.88e-06	3525
159	55D	4205582	3455951	9	0.9572	1.16e-06	2309
160	55T	8512115	7581332	6.5	0.9533	1.32e-06	4020
161	56A	2279899	1831216	4.3	0.9537	1.09e-06	1776
162	56D	2299493	1873488	4.3	0.9569	4.27e-06	1910
163	56T	11754760	10314335	6.5	0.9558	2.13e-06	5716
164	57A	2926080	2433047	6.3	0.9571	2.47e-06	2232
165	57D	3550428	2950557	6.9	0.9566	3.39e-06	2177
166	57T	6204836	5616760	6.4	0.9562	1.07e-06	3268
167	58A	5155096	4417553	5.5	0.9531	1.13e-06	2766
168	58D	2810248	2251416	8.3	0.9557	2.66e-06	1980
169	58T	6544043	5736622	7	0.9509	1.22e-06	4753
170	59A	3076087	2472875	6.8	0.9558	1.132e-05	2554
171	59T	9185642	7683204	7.8	0.946	9.11e-06	3522
172	60A	3060613	2628491	6.6	0.9553	1.9e-06	2370
173	60D	4554421	3756777	7.1	0.9517	1.6e-06	3042
174	60T	7496097	6840273	5.8	0.9641	4.4e-07	2796
175	61A	4608981	3702349	8	0.9575	2.97e-06	2575
176	61D	3731672	3070728	7	0.9573	2.61e-06	3289
177	61T	7187471	6404893	6.2	0.956	1.41e-06	3928
178	62A	3711508	3012184	7.6	0.9563	2.32e-06	2429
179	62D	5846299	4734492	7.5	0.9578	3.59e-06	3072
180	62T	7528037	6838124	5.6	0.9477	4.4e-07	3116
181	63A	3097369	2586322	6.6	0.9608	2.32e-06	2036
182	63D	4123495	3407282	5.4	0.9566	2.9e-07	2108
183	63T	9834884	9093506	4.8	0.946	5.5e-07	3254
184	64A	3252430	2697218	6.7	0.9585	1.85e-06	2390
185	64D	1949997	1618733	4.5	0.9512	6.2e-07	1765
186	64T	5842692	5243608	5	0.9648	1.14e-06	2568
187	65A	4108898	3447676	6.8	0.9578	5.8e-07	2744
188	65D	3744897	3115737	6.1	0.9589	1.93e-06	2627
189	65T	5954425	5269531	7.3	0.9483	3.8e-07	3504
190	66A	4579580	3872670	5.6	0.9531	7.7e-07	2288
191	66D	4554094	3752213	6.9	0.9562	1.87e-06	3289
192	66T	7016845	6343362	6.4	0.9418	1.1e-06	3225
193	67A	5113306	4331576	7.7	0.9468	1.39e-06	2837
194	67D	5386941	4670001	6	0.953	4.3e-07	2857
195	67T	2899130	2479251	8.9	0.9333	3.63e-06	2328
196	68A	3405825	2939041	6.2	0.9577	1.02e-06	2580
197	68D	4847767	3930182	6.8	0.9585	1.78e-06	3007
198	68T1	7041674	6206969	8.4	0.939	8.1e-07	3196
199	69A	3538203	2937004	6.4	0.9581	2.04e-06	2424
200	69D	5197022	4532273	5.8	0.955	8.8e-07	3069
201	69T	7039627	6235394	7.8	0.9524	1.12e-06	3317
202	70A	5065416	3989594	7.6	0.9548	5.01e-06	3502
203	70D	2117272	1730847	6.2	0.9595	2.31e-06	1812
204	70T	5753196	5035506	7	0.9524	6e-07	4685
205	71A	2892409	2367358	6.6	0.9588	4.2e-07	2256
206	71D	5379415	4215653	7.6	0.9571	2.61e-06	2886
207	72A	7112849	6409588	6.3	0.9471	4.7e-07	3112
208	72D	3806402	3164523	5.3	0.9575	2.21e-06	2145
209	72T	6755612	6133064	5.4	0.947	1.47e-06	2830
210	73A	2464173	1855078	8.3	0.9585	5.4e-07	1806
211	73D	2620086	2012453	8.6	0.9565	9.9e-07	1894
212	73T	2091827	1640842	8.9	0.936	4.88e-06	1708
213	74A	3589108	2917242	8.3	0.9569	1.37e-06	2217
214	74D	4777480	3910852	7.1	0.9585	1.28e-06	3248
215	74T	17845578	16411369	6.9	0.9522	7.3e-07	5047
216	75A	4867494	3999426	4.1	0.9521	0	2665
217	75D	7211188	6194873	5.2	0.9532	9.7e-07	3177
218	75T	5345467	4860390	3.6	0.9547	2.06e-06	2933
219	76A	1387955	894072	6.8	0.934	1.79e-05	1579
220	76D	2983070	2417895	6.1	0.9559	1.406e-05	2282
221	76T	2668251	2290355	5.1	0.9504	1.75e-06	2018
222	77A	2878329	2193790	8.8	0.9525	0	1995
223	77D	2907984	2245219	8.7	0.9539	4.5e-07	1997
224	77T	3526351	2914520	9.2	0.948	1.03e-06	2278
225	78A	2813850	2169868	8.8	0.9604	0	1752
226	78D	2690197	2044609	9.3	0.9583	9.8e-07	1988
227	78T	8046362	7225205	9.1	0.9393	4.2e-07	4171
228	79A	5293539	4453763	8.7	0.9524	2.02e-06	2538
229	79D	3987888	3396343	8	0.9517	1.18e-06	2379
230	79T	8328739	7587820	5.5	0.9474	6.6e-07	3142
231	80A	5130672	4295803	7.5	0.9508	2.33e-06	3152
232	80D	5764412	4756535	6.1	0.9536	0	2735
233	80T	5477143	4911359	5	0.9461	8.1e-07	2309
234	81A	2122435	1595557	8.6	0.9545	1.25e-06	1791
235	81D	2489479	1805404	7.7	0.9619	5.5e-07	1764
236	81T	2566069	2045933	9.5	0.9392	4.9e-07	1920
237	82A	8412718	7479728	4.6	0.9445	1.47e-06	3820
238	82D	2710125	2247380	6.2	0.9578	6.67e-06	2357
239	82T	6250147	5619694	5.8	0.9557	3.6e-07	2774
240	83A	3481067	2822244	9.6	0.9415	3.5e-07	2321
241	83D	2609942	2020277	8.9	0.9558	0	1945
242	83T	2570734	2066500	9.6	0.9305	1.45e-06	2072
243	CTRL01	5585959	4877856	8.2	0.965	6.2e-07	2751
244	CTRL02	8326816	7041329	7.1	0.9557	1.85e-06	4039
245	CTRL03	3314686	2793307	6.4	0.9607	5.37e-06	2275
246	CTRL04	6890000	6055994	5.8	0.9522	0	2998
247	CTRL05	6586932	5779724	5.9	0.9655	1.7e-07	2703
248	CTRL06	4358165	3464200	4.1	0.9509	2.02e-06	3102
249	CTRL07	4266464	3664046	7.5	0.9625	2.73e-06	2563
250	CTRL08	3986066	3406845	6.3	0.9597	1.76e-06	2422
251	CTRL10	8320470	7127176	4.6	0.9577	1.54e-06	3469
252	CTRL11	4006554	3508072	4	0.9518	1.43e-06	2782
253	CTRL12	5010920	4237110	5.9	0.9559	2.36e-06	2762
254	CTRL13	5148395	4378220	5.5	0.9575	1.14e-06	2639
255	CTRL14	2553286	2189890	4.6	0.9525	9.1e-07	2017
256	CTRL15	5937976	5145379	4.6	0.9586	7.8e-07	3001
257	CTRL16	4708444	3976308	4.9	0.952	1.01e-06	2550
258	CTRL17	6658073	5783186	6.7	0.9505	5.2e-07	2856
259	CTRL18	3117895	2656267	7	0.9613	3.76e-06	2347
260	CTRL19	3925063	3512975	6.2	0.9589	1.14e-06	2332
261	CTRL21	9099000	7450446	4.6	0.9555	9.4e-07	3297
262	CTRL22	3059731	2681498	4.4	0.9511	0	2077
263	CTRL23	4474109	3711655	5.1	0.9594	1.08e-06	2381
264	CTRL24	5102375	4251808	5.1	0.9576	2.59e-06	2583
265	CTRL25	1768091	1482597	6.4	0.9591	6.7e-07	1921
266	CTRL26	4653205	3902920	6.6	0.9621	1.79e-06	2497
267	CTRL27	5974376	5140367	4.5	0.956	7.8e-07	2884
268	CTRL28	4943688	4315038	4.6	0.952	2.09e-06	2804
269	CTRL29	3174473	2703942	6.3	0.9618	3.33e-06	2084
270	CTRL30	4571743	3844003	5.2	0.9585	1.56e-06	2496
271	CTRL31	3459690	2998564	6.6	0.9577	1e-06	2404
272	CTRL32	3870793	3316782	5.1	0.9529	3e-07	2436
273	CTRL33	5500598	4787074	4.5	0.9546	6.3e-07	2809
274	CTRL35	4398340	3549357	5.1	0.958	5.6e-07	2365
275	CTRL36	4387743	3793949	6.1	0.9598	1.58e-06	2651
276	CTRL38	4303070	3739009	6.6	0.9542	1.6e-06	2431
277	CTRL39	2614683	2279645	4.7	0.9436	3.07e-06	1997
278	CTRL40	3935529	3370296	4.5	0.9506	5.9e-07	2495
279	CTRL42	4201478	3532683	4.5	0.9573	1.42e-06	2486
280	CTRL43	6744030	5566454	5.2	0.9566	7.2e-07	2881
281	CTRL44	4005979	3414503	7.2	0.9571	2.05e-06	2420
282	CTRL45	3178404	2679577	5.1	0.9501	1.12e-06	2182
283	CTRL46	3899625	3267282	5.6	0.9565	9.2e-07	2314
284	CTRL47	3670691	3191141	4.8	0.9518	9.4e-07	2346
285	CTRL48	7445889	6486603	5	0.9586	7.7e-07	3166
286	CTRL49	5838209	5103103	5.2	0.9602	9.8e-07	2844
287	CTRL50	7491205	6377777	5.3	0.955	6.3e-07	3187
288	CTRL52	3008014	2560355	6.5	0.9577	1.95e-06	2316
289	CTRL53	6986183	6001961	4.2	0.9559	3.3e-07	3332
290	CTRL54	7853506	6727399	5.1	0.9615	1.04e-06	3033
291	CTRL55	2222198	1793572	5.1	0.9613	2.79e-06	1840
292	CTRL56	2735144	2307776	6.4	0.9604	2.6e-06	2172
293	CTRL57	3366886	2887224	7.5	0.9598	3.46e-06	2266
294	CTRL58	7218167	6594229	5.3	0.9572	4.5e-07	3030
295	CTRL59	2112471	1738478	6.2	0.9605	1.15e-06	1925

### Sheet: SupplementaryTable5
Supplementary Table 5
ID	Age	Sample Category (a)	sample (b)	Cluster (c)	Sample category_cluster (d)	Subtype (e)	AIMS (f)	PAM50 (g)	PAM50.probability.Basal (h)	PAM50.probability.Her2 (h)	PAM50.probability.LumA (h)	PAM50.probability.LumB (h)	PAM50.probability.Normal (h)	AIMS.probability.Basal (h)	AIMS.probability.Her2 (h)	AIMS.probability.LumA (h)	AIMS.probability LumB (h)	AIMS.probability.Normal (h)
1	57	T	01T	cluster_1	T_1	HER2 positive	Her2	Her2	0.127114	0.563968	0	0.308918	0	7.37e-24	1	7.98e-53	9.8e-16	3.85e-61
1	57	D	01D	cluster_4	D_4	Normal	Normal	Basal	0.840659	0	0	0	0.159341	5.27e-67	1.92e-42	1.41e-56	6.36e-59	1
1	57	P	01P	cluster_3	A_3	Normal	Normal	Her2	0.288529	0.622508	0	0.088962	0	1.65e-24	7.53e-11	1.2e-29	9.69e-40	1
2	79	T	02T	cluster_2	T_2	Luminal A	LumA	LumB	0	0	0.402344	0.597656	0	5.54e-85	5.3e-35	1	1.6e-28	1.61e-22
2	79	D	02D	cluster_3	D_3	Normal	Normal	Normal	0	0	0.466158	0	0.533842	1.02e-87	1.12e-61	5.25e-11	6.16e-77	1
2	79	P	02P	cluster_4	A_4	Normal	Normal	Normal	0.231397	0	0.227314	0.117967	0.423321	1.45e-67	5.45e-39	6.29e-54	8.91e-52	1
3	53	T	03T1	cluster_1	T_1	Luminal B2	Her2	Her2	0.265214	0.44735	0	0.287436	0	6.78e-06	0.999993	7.76e-71	6.47e-42	4.29e-23
3	53	T	03T2	cluster_1	T_1	Luminal B2	Her2	Her2	0.121441	0.499448	0	0.379111	0	1.7e-17	1	3.29e-25	1.49e-23	2.66e-19
3	53	D	03D	cluster_3	D_3	Normal	Normal	Her2	0.185769	0.691022	0	0	0.123209	6.65e-46	1.82e-21	4.95e-22	8.37e-52	1
3	53	P	03P	cluster_1	A_1	Her2	Her2	Her2	0.145538	0.487221	0	0.367241	0	9.88e-14	1	4.86e-58	7.75e-38	1.6e-19
4	78	T	04T	cluster_2	T_2	Luminal B1	LumA	LumB	0	0	0.375256	0.624744	0	1.48e-79	2.64e-24	1	8.63e-08	4.83e-34
4	78	D	04D	cluster_4	D_4	Normal	Normal	Basal	0.458325	0.158183	0	0.383492	0	7.97e-28	7.82e-07	2.95e-83	1.2e-25	0.999999
4	78	P	04P	cluster_3	A_3	LumA	LumA	LumA	0	0	0.543478	0.3301	0.126421	2.52e-74	1.75e-34	0.984832	2e-40	0.015168
5	47	T	05T	cluster_2	T_2	Luminal A	LumA	LumB	0	0.120064	0.071327	0.808609	0	1.27e-64	1.81e-31	1	1.41e-35	1.32e-07
5	47	D	05D	cluster_4	D_4	Normal	Normal	Normal	0.214996	0	0.297015	0	0.487988	5.46e-70	3.32e-41	5.16e-55	4.78e-56	1
5	47	P	05P	cluster_2	A_2	LumB	LumB	LumB	0	0.27992	0	0.72008	0	3.29e-52	5.03e-13	2.53e-11	1	2.43e-43
6	55	T	06T	cluster_2	T_2	NA	LumA	LumB	0	0.40844	0	0.59156	0	2.3e-45	6.78e-08	0.999998	2.2e-06	2.51e-17
6	55	D	06D	cluster_4	D_4	Normal	Normal	Normal	0	0	0.283373	0	0.716627	2.17e-76	2.5e-49	6.36e-59	1.71e-66	1
6	55	P	06P	cluster_3	A_3	Normal	Normal	Normal	0.381836	0	0	0	0.618164	3.41e-73	1.11e-45	1.04e-08	4.53e-57	1
7	71	T	07T	cluster_2	T_2	Luminal B1	Her2	LumB	0	0.226438	0	0.773562	0	9.65e-30	0.991611	0.000177	0.008213	3.26e-21
7	71	D	07D	cluster_3	D_3	Normal	Normal	Normal	0.08578	0	0.349971	0	0.564249	2.22e-75	1.2e-55	8.38e-68	1.31e-78	1
7	71	P	07P	cluster_3	A_3	Normal	Normal	Normal	0.281487	0	0.126087	0	0.592426	8.72e-85	4.17e-60	3.38e-15	2.48e-76	1
8	60	T	08T	cluster_1	T_1	TNBC	Basal	Basal	0.800632	0.199368	0	0	0	0.99874	0.001257	2.84e-117	1.01e-61	2.8e-06
8	60	D	08D	cluster_3	D_3	Normal	Normal	Normal	0.033661	0	0.383538	0	0.582801	1.7e-82	1.71e-60	5.93e-63	9.51e-81	1
8	60	P	08P	cluster_3	A_3	Normal	Normal	Normal	0.054396	0	0.314942	0	0.630662	1.29e-77	1.63e-60	1.01e-27	5.67e-87	1
9	70	T	09T	cluster_2	T_2	Luminal B1	LumA	LumB	0	0	0.331661	0.668339	0	1.19e-83	1.29e-43	1	2.9e-41	1.05e-10
9	70	D	09D	cluster_4	D_4	Normal	Normal	Normal	0.440305	0	0.03895	0	0.520745	2.57e-74	7.9e-44	2.65e-08	4.59e-56	1
9	70	P	09P	cluster_4	A_4	Normal	Normal	LumA	0	0	0.616489	0	0.383511	5.84e-79	7.01e-45	0.211175	4.94e-54	0.788825
10	65	T	10T	cluster_2	T_2	Luminal B1	LumA	LumB	0	0.160969	0	0.839031	0	8.73e-49	0.007871	0.966918	0.025211	4.77e-26
10	65	D	10D	cluster_3	D_3	Normal	Normal	Normal	0	0	0.436339	0	0.563661	1.73e-83	1.39e-57	3.5e-13	7.13e-75	1
10	65	P	10P	cluster_3	A_3	Normal	Normal	Normal	0	0	0.47796	0	0.52204	1.23e-88	3.07e-62	9.02e-09	6.33e-76	1
11	72	D	11D	cluster_4	D_4	Luminal A	Normal	Normal	0.430963	0	0	0	0.569037	9.94e-67	1.25e-48	1.46e-86	8.1e-86	1
11	72	P	11P	cluster_3	A_3	Normal	Normal	LumA	0	0	0.545696	0	0.454304	7.2e-91	4.69e-56	4.95e-05	4.21e-69	0.99995
12	73	T	12T	cluster_2	T_2	Luminal B1	Her2	LumB	0	0.191594	0	0.808406	0	1.01e-28	0.999953	5.26e-12	4.71e-05	1.32e-17
12	73	D	12D	cluster_4	D_4	Normal	Normal	Normal	0	0	0.473637	0	0.526363	1.44e-80	7.61e-51	5.37e-53	5.27e-66	1
12	73	P	12P	cluster_3	A_3	Normal	Normal	Basal	0.685425	0	0	0	0.314575	2.41e-65	9.74e-48	1.09e-21	2.07e-68	1
13	50	T	13T	cluster_2	T_2	Luminal A	LumA	LumB	0	0.089116	0.197777	0.713107	0	8.51e-70	2.32e-24	1	4.22e-10	1.63e-30
13	50	D	13D	cluster_4	D_4	Normal	Normal	Normal	0.087231	0	0.360483	0	0.552286	8.54e-78	1.37e-49	6.61e-56	2.62e-65	1
13	50	P	13P	cluster_3	A_3	Normal	Normal	Normal	0	0	0.452933	0	0.547067	5.54e-92	1.14e-66	6.78e-15	1.08e-85	1
14	65	T	14T	cluster_2	T_2	Luminal B1	LumB	LumB	0	0.314851	0	0.685149	0	1.98e-56	1.41e-14	1.67e-06	0.999998	4.3e-38
14	65	D	14D	cluster_4	D_4	Normal	Normal	LumA	0	0	0.555251	0	0.444749	3.79e-76	4.7e-50	1.09e-59	1.3e-68	1
14	65	P	14P	cluster_3	A_3	Normal	Normal	Normal	0.487682	0	0	0	0.512318	1.29e-79	4.71e-58	1.3e-21	2.02e-77	1
15	75	D	15D	cluster_4	D_4	Normal	Normal	LumA	0.072698	0	0.468094	0	0.459208	1.73e-79	9.53e-50	1.92e-52	6.29e-64	1
15	75	P	15P	cluster_4	A_4	Normal	Normal	Normal	0.019502	0	0.478602	0	0.501896	1.15e-76	1.38e-47	2.81e-11	2.48e-61	1
16	46	T	16T	cluster_2	T_2	NA	Her2	LumB	0	0.393663	0	0.606337	0	2.01e-39	0.999988	1.7e-16	1.19e-05	4.63e-29
16	46	D	16D	cluster_3	D_3	Normal	Normal	Normal	0	0	0.372009	0	0.627991	1.52e-79	1.15e-59	1.53e-25	1.18e-83	1
16	46	P	16P	cluster_4	A_4	Normal	Normal	Basal	0.548753	0	0	0	0.451247	2.82e-74	1.16e-43	2.4e-09	5.9e-58	1
17	49	T	17T	cluster_2	T_2	Luminal B2	Her2	Her2	0.156826	0.461184	0	0.38199	0	2.06e-27	1	1.77e-47	1.74e-09	7.86e-60
17	49	D	17D	cluster_3	D_3	Normal	Normal	Normal	0.12699	0	0.231859	0	0.641152	9.24e-84	1.22e-63	2.34e-22	3.11e-87	1
17	49	P	17P	cluster_3	A_3	Normal	Normal	Basal	0.762604	0.237396	0	0	0	2.01e-59	1e-29	1.05e-11	1.55e-44	1
18	69	T	18T	cluster_1	T_1	HER2 positive	Basal	Basal	0.80193	0.19807	0	0	0	1	7.48e-13	9.68e-156	1.52e-72	4.14e-27
18	69	D	18D	cluster_4	D_4	Normal	Normal	Basal	0.75432	0	0	0	0.24568	5.08e-73	1.34e-50	1.47e-65	9.66e-71	1
18	69	P	18P	cluster_4	A_4	Normal	Normal	Normal	0.467926	0	0	0	0.532074	4.27e-76	6.61e-50	2.2e-59	4.99e-66	1
19	66	T	19T	cluster_1	T_1	TNBC	Her2	Basal	0.625345	0.277039	0	0.097616	0	0.050982	0.949018	2.87e-154	3.85e-51	6.01e-44
19	66	D	19D	cluster_3	D_3	Normal	Normal	Normal	0	0	0.447761	0	0.552239	2.28e-89	2.13e-64	2.64e-15	8.34e-81	1
19	66	P	19P	cluster_3	A_3	Normal	Normal	Normal	0	0	0.45718	0	0.54282	1.85e-91	1.1e-63	2.52e-09	3.66e-76	1
20	60	T	20T	cluster_2	T_2	Luminal B1	LumA	LumB	0	0	0.250572	0.749428	0	7.38e-63	6.16e-14	0.998479	0.001521	2.98e-27
20	60	D	20D	cluster_4	D_4	Normal	Normal	LumA	0	0	0.543788	0	0.456212	1.47e-75	6.69e-47	8.66e-55	2.81e-62	1
20	60	P	20P	cluster_3	A_3	Normal	Normal	Normal	0	0	0.437009	0	0.562991	1.83e-88	1.01e-61	1.49e-10	7.4e-76	1
21	62	T	21T	cluster_2	T_2	Luminal B1	LumA	LumB	0	0.15822	0	0.84178	0	1.86e-74	6.31e-20	0.661126	0.338874	1.77e-39
21	62	D	21D	cluster_4	D_4	Normal	Normal	Normal	0.034427	0	0.35103	0	0.614543	5.55e-74	1.81e-47	9.17e-80	1.06e-81	1
21	62	P	21P	cluster_3	A_3	Normal	Normal	Normal	0.061651	0	0.32243	0	0.615918	5.29e-81	8.72e-60	1.78e-18	1.03e-81	1
22	69	T	22T	cluster_2	T_2	Luminal A	LumA	LumB	0	0	0.482991	0.517009	0	6.82e-87	6.7e-40	1	3.45e-33	2.49e-22
22	69	D	22D	cluster_3	D_3	Normal	Normal	Normal	0.044839	0	0.332413	0	0.622748	3.45e-86	1.99e-62	2.9e-16	3.94e-80	1
22	69	P	22P	cluster_3	A_3	Normal	Normal	Normal	0	0	0.407662	0	0.592338	9.51e-90	5.57e-64	8.89e-14	1.16e-82	1
23	54	T	23T	cluster_2	T_2	Luminal A	LumA	LumB	0	0.080759	0.33574	0.5835	0	2.25e-74	1.21e-28	1	3.71e-26	5.87e-16
23	54	P	23P	cluster_4	A_4	Normal	Normal	Basal	1	0	0	0	0	4.36e-56	7.75e-41	1.79e-69	4.39e-61	1
24	70	T	24T	cluster_3	T_3	NA	LumA	LumB	0	0.313101	0	0.686899	0	2.35e-68	4.32e-30	0.999995	1.63e-37	5.39e-06
24	70	D	24D	cluster_4	D_4	Normal	Normal	Normal	0	0	0.456004	0	0.543996	1.42e-78	2.97e-51	4.18e-11	3.27e-65	1
24	70	P	24P	cluster_3	A_3	Normal	Normal	Normal	0	0	0.482844	0	0.517156	2.27e-80	6.66e-55	3.5e-16	1.29e-73	1
25	68	T	25T	cluster_2	T_2	Luminal B1	LumA	LumB	0	0.301989	0	0.698011	0	4.99e-74	7.31e-26	1	1.97e-23	2.2e-24
25	68	D	25D	cluster_3	D_3	Normal	Normal	Normal	0.035637	0	0.317785	0	0.646578	3.16e-85	9.05e-63	2.91e-20	1.5e-85	1
25	68	P	25P	cluster_3	A_3	Normal	Normal	Normal	0	0	0.399418	0	0.600582	1.2e-87	1.25e-61	3.12e-16	1.43e-83	1
26	67	D	26D	cluster_4	D_4	Normal	Normal	Basal	0.755779	0	0	0	0.244221	3.31e-75	2.41e-48	4.38e-59	5.56e-65	1
26	67	P	26P	cluster_3	A_3	Normal	Normal	Normal	0	0	0.375718	0	0.624282	9.83e-85	1.56e-59	3.71e-16	2.94e-80	1
27	60	T	27T	cluster_1	T_1	TNBC	Basal	Basal	0.751148	0.248852	0	0	0	1	2.81e-12	2.94e-126	1.69e-70	9.76e-13
27	60	D	27D	cluster_3	D_3	Normal	Normal	Normal	0.08678	0	0.315869	0	0.597351	1.22e-80	1.22e-60	1.49e-22	1.23e-80	1
27	60	P	27P	cluster_3	A_3	Normal	Normal	Normal	0	0	0.454328	0	0.545672	6.69e-80	4.94e-57	7.72e-14	3.44e-73	1
28	70	T	28T	cluster_2	T_2	Luminal B1	LumA	LumB	0	0.424972	0	0.575028	0	1.43e-60	7.63e-22	0.999952	6.56e-28	4.75e-05
28	70	D	28D	cluster_3	D_3	Normal	Normal	LumA	0	0	0.597175	0	0.402825	6.1e-79	2.37e-47	0.000325	1.12e-61	0.999675
28	70	P	28P	cluster_4	A_4	Normal	Normal	Normal	0	0	0.485128	0	0.514872	4.26e-78	3.05e-47	1.55e-07	1.05e-60	1
29	62	T	29T	cluster_2	T_2	Luminal B1	LumA	LumB	0	0	0.34569	0.65431	0	6.35e-62	2.3e-21	1	1.98e-12	7.64e-29
29	62	D	29D	cluster_4	D_4	Normal	Normal	Normal	0	0	0.455498	0	0.544502	4.05e-66	9.84e-43	9.13e-84	1.1e-78	1
29	62	P	29P	cluster_4	A_4	Normal	Normal	Basal	0.996872	0	0	0	0.003128	4.52e-60	1.23e-31	3.34e-57	1.41e-46	1
30	59	T	30T	cluster_2	T_2	Luminal B1	Her2	LumB	0.19548	0.352181	0	0.452339	0	5.35e-32	0.980425	9.64e-35	0.019575	3.15e-49
30	59	D	30D	cluster_3	D_3	Normal	Normal	Normal	0	0	0.432407	0	0.567593	1.04e-90	1.23e-63	8.88e-10	3.04e-77	1
30	59	P	30P	cluster_3	A_3	Normal	Normal	Normal	0.241688	0	0.186329	0	0.571983	5.25e-75	4.08e-55	3.63e-16	1.08e-70	1
31	50	T	31T	cluster_2	T_2	Luminal B1	LumA	LumB	0	0.36215	0	0.63785	0	1.05e-43	2.65e-12	0.999994	4.85e-23	6.38e-06
31	50	D	31D	cluster_3	D_3	Normal	Normal	Normal	0	0	0.473803	0	0.526197	1.55e-87	1.46e-59	2.3e-10	3.43e-74	1
31	50	P	31P	cluster_3	A_3	Normal	Normal	Normal	0	0	0.446077	0	0.553923	3.26e-89	1.01e-61	3.16e-10	5.2e-76	1
32	48	T	32T	cluster_2	T_2	Luminal A	LumA	LumB	0	0.090266	0.158347	0.751387	0	2.62e-74	4.33e-25	1	5.63e-15	1.91e-21
32	48	D	32D	cluster_3	D_3	Normal	Normal	Normal	0	0	0.377436	0	0.622564	4.8e-82	3.94e-62	9.44e-23	1.19e-86	1
32	48	P	32P	cluster_4	A_4	Normal	Normal	LumA	0	0	0.519542	0	0.480458	3.63e-84	1.04e-55	6e-32	3.04e-86	1
33	66	D	33D	cluster_3	D_3	Normal	Normal	Normal	0.230868	0	0.148344	0	0.620788	2.38e-78	1.64e-60	1.16e-20	5.92e-83	1
33	66	P	33P	cluster_3	A_3	Normal	Normal	Normal	0	0	0.460254	0	0.539746	3.08e-83	2.52e-58	3.3e-10	1.95e-72	1
34	66	T	34T	cluster_2	T_2	Luminal B1	LumA	LumB	0	0	0	1	0	9.72e-34	0.022395	0.961259	0.016346	2.41e-14
34	66	D	34D	cluster_3	D_3	Normal	Normal	LumA	0	0	0.523826	0	0.476174	5.88e-92	5.24e-59	3.01e-09	1.45e-76	1
34	66	P	34P	cluster_4	A_4	Normal	Normal	Normal	0.391043	0	0	0	0.608957	2.12e-74	4.92e-48	5.76e-13	1.03e-61	1
35	65	T	35T	cluster_1	T_1	Luminal B2	Her2	Her2	0.039103	0.682165	0	0.278732	0	2.01e-22	1	4.11e-32	2.22e-32	9.72e-20
35	65	D	35D	cluster_3	D_3	Normal	Normal	Normal	0	0	0.440764	0	0.559236	7.14e-91	5.28e-65	4.04e-16	9.59e-86	1
35	65	P	35P	cluster_4	A_4	Normal	Normal	Normal	0.123519	0	0.119569	0	0.756912	7.61e-77	9.5e-44	8.89e-31	2.53e-76	1
36	68	D	36D	cluster_4	D_4	Normal	Normal	Normal	0	0	0.430763	0	0.569237	1.49e-77	2.57e-50	1.13e-56	1.99e-67	1
36	68	P	36P	cluster_3	A_3	Normal	Normal	Basal	0.771043	0.228957	0	0	0	6.84e-45	6.18e-27	1.1e-32	5.27e-59	1
37	37	T	37T	cluster_2	T_2	Luminal B1	LumA	LumB	0	0.064823	0.210026	0.725151	0	3.76e-64	1.58e-25	1	4.81e-26	5.38e-17
37	37	D	37D	cluster_3	D_3	Normal	Normal	LumA	0	0	0.670317	0.042628	0.287055	5.27e-82	1.44e-47	0.270664	2.05e-57	0.729336
37	37	P	37P	cluster_3	A_3	LumA	LumA	LumA	0	0	0.634359	0.126761	0.238881	1.29e-77	1.68e-44	0.998017	1.31e-48	0.001983
38	58	T	38T	cluster_1	T_1	HER2 positive	Her2	Her2	0	0.694763	0	0.305237	0	2.8e-24	1	1.52e-23	3.04e-23	1.71e-23
38	58	D	38D	cluster_3	D_3	Normal	Normal	Normal	0	0	0.451098	0	0.548902	9.24e-76	1.19e-49	4.29e-17	6.5e-75	1
38	58	P	38P	cluster_3	A_3	Normal	Normal	Normal	0.050648	0	0.355575	0	0.593777	4.05e-91	2.87e-62	2.8e-13	7.05e-81	1
39	60	T	39T	cluster_2	T_2	Luminal B1	LumA	LumB	0	0.134984	0.30274	0.562276	0	7.62e-58	3.67e-12	1	2.3e-08	4.9e-19
39	60	D	39D	cluster_4	D_4	Normal	Normal	LumA	0	0	0.522852	0	0.477148	1.22e-76	5.34e-48	2.42e-55	2.36e-64	1
39	60	P	39P	cluster_3	A_3	Normal	Normal	Normal	0	0	0.420082	0	0.579918	4.64e-82	4.35e-58	3.66e-19	6.29e-80	1
40	71	T	40T	cluster_2	T_2	Luminal A	LumA	LumB	0	0	0.383787	0.616213	0	3.19e-75	1.43e-21	0.989739	0.010261	2.01e-39
40	71	D	40D	cluster_3	D_3	Normal	Normal	Normal	0	0	0.440817	0	0.559183	3.45e-86	1.99e-62	2.9e-16	3.94e-80	1
40	71	P	40P	cluster_3	A_3	LumA	LumA	LumA	0	0	0.578464	0	0.421536	4.97e-91	1.27e-49	0.999991	7.74e-54	8.88e-06
41	62	T	41T	cluster_2	T_2	Luminal B1	LumA	LumB	0	0.105822	0.009053	0.885126	0	1.09e-59	1.23e-20	1	9.96e-16	4.49e-18
41	62	D	41D	cluster_3	D_3	Normal	Normal	Normal	0	0	0.391627	0	0.608373	2.7e-85	2.45e-61	5.59e-16	2.02e-78	1
41	62	P	41P	cluster_3	A_3	Normal	Normal	Normal	0.129194	0	0.272119	0	0.598687	4.11e-82	1.88e-61	2.99e-17	1.16e-81	1
42	57	T	42T	cluster_1	T_1	HER2 positive	Her2	Her2	0	0.727592	0	0.272408	0	3.5e-33	1	1.21e-16	3.48e-20	5.78e-18
42	57	D	42D	cluster_4	D_4	Normal	Normal	Basal	0.937177	0	0	0	0.062823	1.84e-57	6.3e-40	2.35e-85	3.45e-77	1
42	57	P	42P	cluster_4	A_4	Normal	Normal	Basal	0.823861	0	0	0	0.176139	2.52e-60	3.09e-40	1.63e-86	1.61e-77	1
43	67	T	43T	cluster_1	T_1	HER2 positive	Her2	Her2	0	0.644238	0	0.355762	0	2.89e-31	1	2.63e-50	1.8e-22	3.36e-36
43	67	D	43D	cluster_4	D_4	Normal	Normal	Normal	0	0	0.455583	0	0.544417	2.56e-77	2.13e-47	4.64e-12	2e-63	1
43	67	P	43P	cluster_3	A_3	Normal	Normal	Normal	0	0	0.394934	0	0.605066	4.32e-88	8e-62	9.8e-15	4.81e-79	1
44	66	T	44T	cluster_2	T_2	Luminal B2	LumB	LumB	0	0.146515	0	0.853485	0	1.69e-41	2.26e-08	1.08e-16	1	1.81e-38
44	66	D	44D	cluster_4	D_4	Normal	Normal	Basal	0.475103	0	0.271822	0	0.253076	2.12e-64	4.15e-39	1.22e-61	3.55e-55	1
44	66	P	44P	cluster_3	A_3	LumA	LumA	LumB	0	0	0	1	0	1.57e-36	2.07e-06	0.980395	4.57e-17	0.019603
45	79	T	45T	cluster_2	T_2	Luminal B1	LumB	LumB	0	0	0.301617	0.698383	0	1.41e-64	4.58e-18	6.88e-05	0.999931	8.62e-38
45	79	D	45D	cluster_3	D_3	Normal	Normal	Normal	0	0	0.42434	0	0.57566	3.31e-76	3.46e-49	7.43e-56	1.92e-65	1
45	79	P	45P	cluster_3	A_3	Normal	Normal	Normal	0	0	0.438204	0	0.561796	4.16e-91	5.88e-66	1.09e-12	6.37e-81	1
46	63	T	46T	cluster_2	T_2	Luminal A	LumA	LumB	0	0.075693	0.329553	0.594753	0	2.91e-73	4.45e-26	1	1.46e-22	3.99e-20
46	63	D	46D	cluster_4	D_4	Normal	Normal	LumA	0	0	0.574148	0	0.425852	2.55e-74	1.08e-47	7.41e-59	5.11e-65	1
46	63	P	46P	cluster_3	A_3	Normal	Normal	Normal	0.004042	0	0.402775	0	0.593183	1.59e-84	1.33e-59	6.43e-15	4.37e-77	1
47	61	T	47T	cluster_2	T_2	Luminal B1	LumB	LumB	0	0.252406	0	0.747594	0	5.55e-52	6.03e-08	8.63e-16	1	4.78e-45
47	61	D	47D	cluster_4	D_4	Normal	Normal	LumA	0	0	0.521793	0	0.478207	8.54e-78	1.37e-49	6.61e-56	2.62e-65	1
47	61	P	47P	cluster_3	A_3	Normal	Normal	LumB	0	0	0	1	0	2.34e-52	4.75e-17	4.61e-14	1.53e-25	1
48	85	T	48T	cluster_2	T_2	Luminal A	LumA	LumB	0	0	0.416084	0.583916	0	3.35e-83	2.08e-39	1	9.55e-37	4.8e-14
48	85	D	48D	cluster_4	D_4	Normal	Normal	LumA	0	0	0.681183	0	0.318817	1.47e-75	6.69e-47	8.66e-55	2.81e-62	1
48	85	P	48P	cluster_4	A_4	Normal	Normal	LumA	0	0	0.529854	0	0.470146	5.54e-75	8.85e-46	0.00303	2.98e-57	0.99697
49	67	T	49T	cluster_1	T_1	HER2 positive	Her2	Her2	0	0.707215	0	0.292785	0	2.11e-16	1	6.89e-105	7.17e-47	9.78e-55
49	67	D	49D	cluster_3	D_3	Normal	Normal	Normal	0.332217	0	0	0	0.667783	2.83e-74	7.59e-57	2.77e-22	1.78e-78	1
49	67	P	49P	cluster_3	A_3	Normal	Normal	Normal	0.491423	0	0	0	0.508577	2.38e-58	3.21e-46	8.99e-35	1.17e-76	1
50	35	T	50T	cluster_2	T_2	Luminal B1	Her2	LumB	0	0.30691	0	0.69309	0	9.83e-38	0.989871	2.16e-08	0.010129	1.95e-26
50	35	D	50D	cluster_3	D_3	Normal	Normal	Normal	0	0	0.413345	0	0.586655	1.66e-84	3.15e-59	7.68e-17	3.79e-80	1
50	35	P	50P	cluster_4	A_4	Normal	Normal	Basal	0.73331	0	0	0	0.26669	4.01e-68	1.13e-39	4.13e-55	2.5e-53	1
51	60	T	51T	cluster_2	T_2	Luminal B1	Her2	LumB	0	0.343481	0	0.656519	0	1.09e-34	0.996804	1.85e-06	0.003195	4.51e-21
51	60	D	51D	cluster_4	D_4	Normal	Normal	Basal	0.594602	0.216996	0	0.188402	0	2.45e-18	0.000367	5.21e-104	2.48e-42	0.999633
51	60	P	51P	cluster_3	A_3	Normal	Normal	Normal	0.022855	0	0.380154	0	0.596991	1.57e-87	5e-64	4.26e-17	1.88e-81	1
52	42	T	52T	cluster_1	T_1	TNBC	Basal	Basal	0.939992	0.060008	0	0	0	1	8.07e-14	3.98e-148	6.23e-63	2.22e-27
52	42	D	52D	cluster_4	D_4	Normal	Normal	Normal	0.19327	0	0.230068	0	0.576662	5.83e-71	1.96e-48	4.46e-65	4.34e-69	1
52	42	P	52P	cluster_3	A_3	Normal	Normal	Normal	0	0	0.454174	0	0.545826	1.04e-90	1.23e-63	8.88e-10	3.04e-77	1
53	50	T	53T	cluster_1	T_1	Luminal B1	Basal	Basal	0.698361	0.219874	0	0.081765	0	1	1.12e-12	7.35e-173	1.59e-71	5.05e-55
53	50	D	53D	cluster_4	D_4	Normal	Normal	Basal	0.837034	0	0	0.162966	0	1.65e-56	2.51e-35	7.2e-62	8.57e-53	1
53	50	P	53P	cluster_3	A_3	Normal	Normal	Basal	1	0	0	0	0	2.19e-12	8.82e-18	1.15e-105	2.65e-70	1
54	77	T	54T1	cluster_2	T_2	Luminal B2	Her2	Her2	0	0.546494	0	0.453506	0	1.2e-37	1	2.93e-10	7.84e-14	1.59e-18
54	77	T	54T2	cluster_2	T_2	Her2	Her2	Her2	0	0.551055	0	0.448945	0	1.6e-37	0.99999	9.65e-06	5.99e-13	6.49e-10
54	77	D	54D	cluster_4	D_4	Normal	Normal	LumA	0	0	0.676205	0.004312	0.319483	1.52e-69	1.18e-41	5.27e-55	5.71e-55	1
54	77	P	54P	cluster_4	A_4	Normal	Normal	Basal	0.758728	0	0	0	0.241272	5.79e-69	3.03e-47	1.31e-65	2.48e-67	1
55	54	T	55T	cluster_1	T_1	TNBC	Basal	Basal	0.739076	0.228038	0	0.032886	0	1	1.19e-08	5.56e-143	6.44e-68	8.08e-15
55	54	D	55D	cluster_4	D_4	Normal	Normal	Basal	0.714012	0	0.214971	0	0.071017	3.72e-74	1.22e-46	8.33e-58	1.84e-63	1
56	68	T	56T	cluster_1	T_1	TNBC	Basal	Basal	0.872764	0.127236	0	0	0	1	2.27e-15	1.64e-159	4.1e-76	1.78e-30
56	68	D	56D	cluster_3	D_3	Normal	Normal	Normal	0	0	0.478407	0	0.521593	1.23e-88	2.58e-62	5.3e-15	1.03e-82	1
56	68	P	56P	cluster_4	A_4	Normal	Normal	Basal	0.630106	0	0	0	0.369894	1.51e-65	4.11e-41	2.7e-59	2.05e-60	1
57	47	T	57T	cluster_1	T_1	TNBC	Basal	Basal	0.457818	0.347358	0	0.194823	0	0.999919	8.11e-05	8.33e-158	8.4e-54	5.62e-48
57	47	D	57D	cluster_4	D_4	Normal	Normal	LumA	0	0	0.553408	0	0.446592	3.9e-82	8.24e-54	2.77e-10	7.41e-68	1
57	47	P	57P	cluster_3	A_3	Normal	Normal	Normal	0	0	0.458138	0	0.541862	6.03e-93	2.5e-66	6.77e-11	2.83e-80	1
58	49	T	58T	cluster_1	T_1	Luminal B1	Her2	Basal	0.490129	0.300399	0	0.209472	0	1.49e-08	1	7.9e-73	1.2e-32	6.44e-39
58	49	D	58D	cluster_4	D_4	Normal	Normal	Normal	0	0	0.397945	0	0.602055	4.26e-78	3.05e-47	1.55e-07	1.05e-60	1
58	49	P	58P	cluster_3	A_3	Normal	Normal	Normal	0.150921	0	0.259428	0	0.589652	2.62e-77	5.65e-57	2.01e-24	1.26e-80	1
59	52	T	59T	cluster_2	T_2	Luminal A	LumA	LumB	0	0.227653	0.332277	0.44007	0	9.36e-85	3.25e-28	1	2.26e-24	2.72e-27
59	52	P	59P	cluster_3	A_3	Normal	Normal	LumA	0	0	0.629529	0	0.370471	2.27e-86	8.1e-46	0.098234	3.35e-59	0.901766
60	38	T	60T	cluster_1	T_1	TNBC	Basal	Basal	0.518224	0.37904	0	0.102736	0	0.999726	0.000274	1.82e-136	2.34e-59	1.67e-34
60	38	D	60D	cluster_4	D_4	Normal	Normal	Basal	0.656946	0	0	0	0.343054	3.68e-68	4.92e-44	3.86e-57	7.07e-60	1
60	38	P	60P	cluster_3	A_3	Normal	Normal	Normal	0.470244	0	0	0	0.529756	1.13e-65	1.2e-51	1.22e-25	4.17e-78	1
61	59	T	61T	cluster_1	T_1	TNBC	Basal	Basal	0.764155	0.235845	0	0	0	1	1.4e-20	6.42e-175	1.19e-80	8.14e-48
61	59	D	61D	cluster_3	D_3	Normal	Normal	Normal	0	0	0.406452	0	0.593548	3.45e-86	1.99e-62	2.9e-16	3.94e-80	1
61	59	P	61P	cluster_3	A_3	Normal	Normal	Normal	0	0	0.412452	0	0.587548	4.16e-91	5.88e-66	1.09e-12	6.37e-81	1
62	49	T	62T	cluster_2	T_2	Luminal A	LumA	LumB	0	0.331516	0	0.668484	0	2.12e-38	1.2e-10	0.999998	2.6e-20	2.28e-06
62	49	P	62P	cluster_4	A_4	Normal	Normal	LumA	0	0	0.504183	0	0.495817	2.09e-74	7.46e-43	3.05e-05	4.88e-53	0.999969
62	49	D	62D	cluster_4	D_4	Normal	Normal	LumA	0	0	0.583174	0	0.416826	3.78e-72	1.94e-45	5.08e-58	4.47e-60	1
63	55	T	63T	cluster_1	T_1	HER2 positive	Her2	Her2	0.165964	0.566107	0	0.267929	0	2.43e-16	1	8.16e-72	1.73e-30	1.83e-51
63	55	D	63D	cluster_4	D_4	Normal	Normal	LumA	0	0	0.646344	0	0.353656	9.6e-71	3.54e-45	4.89e-61	2.92e-61	1
63	55	P	63P	cluster_4	A_4	Normal	Normal	LumA	0	0	0.482358	0.195176	0.322465	8.54e-78	1.37e-49	6.61e-56	2.62e-65	1
64	42	T	64T	cluster_2	T_2	Luminal B2	Her2	Her2	0.140955	0.58888	0	0.270164	0	2.57e-24	1	7.7e-74	1.19e-17	5.44e-57
64	42	D	64D	cluster_4	D_4	Normal	Normal	Basal	0.89296	0	0	0.10704	0	4.68e-38	1.94e-15	9.19e-75	8.38e-33	1
64	42	P	64P	cluster_3	A_3	Normal	Normal	Basal	0.669763	0	0	0	0.330237	5.57e-72	1.9e-53	6.33e-70	9.7e-79	1
65	67	T	65T	cluster_2	T_2	Luminal B1	LumB	LumB	0	0.304088	0	0.695912	0	1.04e-46	3.25e-08	0.000566	0.999434	6.07e-26
65	67	D	65D	cluster_3	D_3	Normal	Normal	Normal	0	0	0.446479	0	0.553521	1.48e-89	4.79e-62	3.25e-09	2.74e-76	1
65	67	P	65P	cluster_3	A_3	Normal	Normal	Normal	0.139614	0	0.211862	0	0.648523	5.54e-75	4.57e-51	3.21e-15	4.72e-72	1
66	84	T	66T	cluster_2	T_2	Luminal A	LumA	LumB	0	0.023513	0.419087	0.5574	0	1.12e-84	2.81e-24	1	5.05e-08	5.65e-40
66	84	D	66D	cluster_4	D_4	Normal	Normal	Basal	0.550374	0	0	0	0.449626	1.73e-66	3.33e-40	8.45e-60	2.14e-58	1
66	84	P	66P	cluster_3	A_3	LumA	LumA	LumA	0	0	0.651283	0.091506	0.257211	7.73e-88	5.3e-46	1	1.06e-48	3.5e-08
67	72	T	67T	cluster_2	T_2	Luminal B1	LumB	LumB	0	0	0	1	0	5.14e-60	1.87e-16	2.42e-11	1	3.17e-43
67	72	D	67D	cluster_3	D_3	Normal	Normal	Normal	0	0	0.417502	0	0.582498	6.61e-90	2.09e-61	2.73e-12	5.4e-80	1
67	72	P	67P	cluster_3	A_3	Normal	Normal	Basal	0.660696	0	0	0.339304	0	1.44e-58	1.12e-36	1.15e-15	2.08e-52	1
68	47	T	68T1	cluster_2	T_2	Luminal A	LumA	LumA	0	0	0.660265	0.339735	0	2.61e-71	5.98e-38	0.999951	7.1e-46	4.94e-05
68	47	D	68D	cluster_3	D_3	Normal	Normal	Normal	0.001376	0	0.370498	0	0.628126	2.15e-86	8.83e-61	7.34e-17	5.67e-80	1
68	47	P	68P	cluster_3	A_3	Normal	Normal	Normal	0.213835	0	0.212096	0	0.574069	7.28e-79	3.74e-58	2.8e-24	1.23e-81	1
69	45	T	69T	cluster_2	T_2	Luminal B1	LumB	LumB	0	0.402915	0	0.597085	0	1.41e-38	0.003148	4.67e-21	0.996852	8.91e-47
69	45	D	69D	cluster_3	D_3	Normal	Normal	Normal	0	0	0.433186	0	0.566814	5.9e-81	1.4e-60	4.89e-17	2.5e-82	1
69	45	P	69P	cluster_3	A_3	Normal	Normal	Normal	0	0	0.330854	0	0.669146	4.09e-84	3.4e-62	4.64e-18	1.57e-84	1
70	40	T	70T	cluster_2	T_2	Luminal B1	Her2	Her2	0.155564	0.498652	0	0.345784	0	4.65e-32	1	3.16e-25	1.47e-16	1.31e-33
70	40	D	70D	cluster_4	D_4	Normal	Normal	Normal	0.384703	0	0.175799	0	0.439498	1.32e-78	3.4e-45	2.43e-06	5.32e-59	0.999998
70	40	P	70P	cluster_3	A_3	Normal	Normal	Normal	0.418734	0	0	0	0.581266	6.65e-77	2.68e-57	3.55e-26	5.84e-82	1
71	68	D	71D	cluster_4	D_4	Normal	Normal	LumA	0	0	0.523271	0	0.476729	3.21e-74	4.5e-47	4.36e-58	1.5e-61	1
71	68	P	71P	cluster_4	A_4	Normal	Normal	LumA	0	0	0.532747	0	0.467253	1.83e-79	1.65e-50	1.8e-09	3.88e-65	1
72	50	T	72T	cluster_2	T_2	Luminal B1	Her2	Her2	0	0.533059	0	0.466941	0	3.9e-38	1	1.28e-13	1.25e-08	1.52e-28
72	50	D	72D	cluster_3	D_3	Normal	Normal	Normal	0.230677	0	0.164941	0	0.604382	1.51e-76	1.06e-57	9.07e-27	2.38e-83	1
72	50	P	72P	cluster_2	A_2	Normal	Normal	Her2	0	0.431727	0.310843	0.24498	0.01245	4.32e-63	1.32e-26	1.23e-07	3.09e-42	1
73	66	T	73T	cluster_2	T_2	Luminal B2	Her2	Her2	0.154921	0.513289	0	0.33179	0	1.85e-23	1	1.23e-47	1.51e-13	3.54e-55
73	66	D	73D	cluster_4	D_4	Normal	Normal	Basal	0.839655	0	0	0	0.160345	2.82e-70	5.13e-45	3.4e-14	1.62e-62	1
73	66	P	73P	cluster_4	A_4	Normal	Normal	Basal	0.663717	0.336283	0	0	0	2.83e-70	9.85e-42	2.45e-14	5.43e-63	1
74	74	T	74T	cluster_2	T_2	Luminal B1	LumA	LumB	0	0	0.47724	0.52276	0	1.13e-75	1.14e-21	1	1.34e-07	5.8e-33
74	74	D	74D	cluster_3	D_3	Normal	Normal	Normal	0	0	0.409274	0	0.590726	4.06e-90	2.84e-65	6.43e-14	8.83e-82	1
74	74	P	74P	cluster_4	A_4	Normal	Normal	Basal	0.938398	0	0	0	0.061602	9.3e-61	2.69e-30	2.86e-08	1.02e-38	1
75	73	T	75T	cluster_2	T_2	TNBC	Her2	Her2	0.170587	0.517802	0	0.311611	0	9.31e-19	1	7.1e-62	1.84e-24	7.57e-33
75	73	D	75D	cluster_3	D_3	Normal	Normal	Normal	0	0	0.396343	0	0.603657	3.45e-86	1.99e-62	2.9e-16	3.94e-80	1
75	73	P	75P	cluster_4	A_4	Normal	Normal	Normal	0.474547	0	0	0	0.525453	9.86e-70	2.02e-43	8.53e-60	2.93e-60	1
76	44	T	76T	cluster_2	T_2	Luminal B1	LumA	Her2	0.271998	0.383925	0	0.344077	0	4.11e-30	0.0091	0.990805	2.68e-18	9.42e-05
76	44	D	76D	cluster_3	D_3	Normal	Normal	Basal	0.634343	0	0	0	0.365657	5.11e-70	1.21e-55	2.9e-28	6.19e-82	1
76	44	P	76P	cluster_3	A_3	Normal	Normal	LumB	0	0.32891	0.22654	0.44455	0	5.07e-70	2.45e-32	0.001234	6.49e-43	0.998766
77	72	T	77T	cluster_1	T_1	HER2 positive	Her2	Her2	0	0.665579	0	0.334421	0	1.44e-14	1	5.64e-40	9.44e-31	1.41e-31
77	72	D	77D	cluster_3	D_3	Normal	Normal	Normal	0.189181	0	0.23692	0	0.573899	6.11e-81	9.26e-59	2.06e-18	2.81e-77	1
77	72	P	77P	cluster_3	A_3	Normal	Normal	Normal	0	0	0.438023	0	0.561977	1.77e-86	2.54e-62	8.12e-16	6.2e-80	1
78	62	T	78T	cluster_2	T_2	Luminal B1	LumB	LumB	0	0.179112	0	0.820888	0	5.56e-40	4.54e-09	7.49e-26	1	6.05e-44
78	62	D	78D	cluster_3	D_3	Normal	Normal	Normal	0.145956	0	0.209971	0	0.644073	5.16e-76	7.07e-58	3.32e-24	1.48e-83	1
78	62	P	78P	cluster_4	A_4	Normal	Normal	LumA	0	0	0.590025	0.14497	0.265004	5.84e-72	3.81e-45	5.36e-14	9.92e-60	1
79	62	T	79T	cluster_2	T_2	Luminal B2	Her2	Her2	0	0.560708	0	0.439292	0	3.68e-21	0.92353	3.82e-15	5.15e-26	0.07647
79	62	D	79D	cluster_4	D_4	Normal	Normal	Basal	0.766102	0	0	0.011864	0.222034	3.49e-65	1.35e-39	6.57e-59	8.23e-57	1
79	62	P	79P	cluster_4	A_4	Normal	Normal	Basal	0.446579	0	0.127251	0.198679	0.227491	5.32e-71	5.09e-42	5.31e-55	4.46e-58	1
80	28	T	80T	cluster_2	T_2	Luminal B1	LumA	LumB	0	0.29148	0	0.70852	0	2.18e-35	0.008236	0.991764	1.09e-08	1.48e-10
80	28	D	80D	cluster_3	D_3	Normal	Normal	Normal	0.037903	0	0.360354	0	0.601743	1.41e-76	2.76e-55	1.25e-19	2.19e-76	1
80	28	P	80P	cluster_3	A_3	Normal	Normal	LumB	0.085381	0	0	0.914619	0	1.07e-54	3.29e-34	4.55e-11	2.83e-48	1
81	62	T	81T	cluster_2	T_2	NA	LumA	LumB	0	0.048476	0.354784	0.59674	0	2.56e-88	6.44e-32	1	1.33e-11	4.46e-38
81	62	D	81D	cluster_4	D_4	Normal	Normal	LumA	0	0	0.645976	0	0.354024	1.11e-73	2.74e-43	4.86e-08	1.79e-53	1
81	62	P	81P	cluster_3	A_3	Normal	Normal	Normal	0	0	0.497465	0	0.502535	1.04e-90	1.23e-63	8.88e-10	3.04e-77	1
82	23	T	82T	cluster_2	T_2	NA	LumB	LumB	0	0.268942	0	0.731058	0	3.57e-46	4.87e-13	4.09e-12	1	1.57e-40
82	23	D	82D	cluster_3	D_3	Normal	Normal	Normal	0	0	0.400531	0	0.599469	4.77e-80	4.84e-59	1.3e-16	1.48e-78	1
82	23	P	82P	cluster_3	A_3	Normal	Normal	Normal	0.013849	0	0.381857	0	0.604294	3.58e-81	4.59e-60	5.9e-19	1.22e-81	1
83	54	T	83T	cluster_1	T_1	HER2 positive	Her2	Her2	0	0.716144	0	0.283856	0	8.33e-20	1	5.69e-35	2.64e-25	1.91e-30
83	54	D	83D	cluster_4	D_4	Normal	Normal	LumA	0	0	0.589929	0	0.410071	1.29e-74	1.49e-46	1.32e-12	3.2e-63	1
83	54	P	83P	cluster_1	A_1	Normal	Normal	Her2	0	0.745172	0	0.254828	0	5.22e-39	8.53e-13	3.38e-11	3.22e-38	1
CTRL01	66	CTRL	CTRL01	cluster_4	CTRL_4	Normal	Normal	Normal	0.056938	0	0.302718	0	0.640343	8.16e-70	1.33e-46	1.27e-81	8.66e-82	1
CTRL02	40	CTRL	CTRL02	cluster_3	CTRL_3	Normal	Normal	Normal	0	0	0.387136	0	0.612864	2.75e-79	2.8e-59	5.75e-41	1.07e-99	1
CTRL03	34	CTRL	CTRL03	cluster_3	CTRL_3	Normal	Normal	Normal	0	0	0.356915	0	0.643085	8.96e-84	1.83e-63	3.34e-26	1.35e-87	1
CTRL04	29	CTRL	CTRL04	cluster_3	CTRL_3	Normal	Normal	Normal	0	0	0.40561	0	0.59439	5.52e-84	1.17e-58	1.52e-17	2.78e-79	1
CTRL05	73	CTRL	CTRL05	cluster_4	CTRL_4	Normal	Normal	Normal	0	0	0.406322	0	0.593678	9.18e-59	8.51e-35	1.2e-75	1.06e-63	1
CTRL06	50	CTRL	CTRL06	cluster_3	CTRL_3	Normal	Normal	Normal	0	0	0.377882	0	0.622118	2.36e-90	2.86e-66	1.76e-21	1.04e-87	1
CTRL07	26	CTRL	CTRL07	cluster_3	CTRL_3	Normal	Normal	Normal	0.029799	0	0.306868	0	0.663333	1.07e-69	7.47e-56	3.62e-50	2.58e-103	1
CTRL08	49	CTRL	CTRL08	cluster_3	CTRL_3	Normal	Normal	Normal	0	0	0.477074	0	0.522926	7.12e-92	3.1e-66	3.35e-11	6.47e-82	1
CTRL10	23	CTRL	CTRL10	cluster_3	CTRL_3	Normal	Normal	Normal	0.132692	0	0.22419	0	0.643117	2.95e-72	1.34e-55	2.26e-31	7.29e-86	1
CTRL11	24	CTRL	CTRL11	cluster_3	CTRL_3	Normal	Normal	Normal	0.496768	0	0	0	0.503232	5.55e-53	1.84e-40	3.22e-33	6.59e-73	1
CTRL12	26	CTRL	CTRL12	cluster_3	CTRL_3	Normal	Normal	Normal	0.004629	0	0.348154	0	0.647217	2.53e-69	3.64e-59	4.15e-60	6.94e-109	1
CTRL13	34	CTRL	CTRL13	cluster_3	CTRL_3	Normal	Normal	Normal	0	0	0.35287	0	0.64713	1.65e-72	3.96e-58	2.29e-55	1.2e-104	1
CTRL14	19	CTRL	CTRL14	cluster_3	CTRL_3	Normal	Normal	Normal	0	0	0.407898	0	0.592102	9.22e-84	2.6e-61	8.9e-16	5.75e-82	1
CTRL15	52	CTRL	CTRL15	cluster_3	CTRL_3	Normal	Normal	Normal	0.045445	0	0.320344	0	0.634211	1.05e-77	2.71e-59	2.48e-27	2.64e-84	1
CTRL16	60	CTRL	CTRL16	cluster_3	CTRL_3	Normal	Normal	Normal	0	0	0.408777	0	0.591223	5.17e-85	2.2e-60	2.16e-11	1.89e-75	1
CTRL17	51	CTRL	CTRL17	cluster_3	CTRL_3	Normal	Normal	Normal	0	0.060959	0.424047	0	0.514994	8.95e-75	7.14e-45	4.49e-15	1.17e-68	1
CTRL18	26	CTRL	CTRL18	cluster_3	CTRL_3	Normal	Normal	Normal	0.136027	0	0.25811	0	0.605862	8.19e-70	3.44e-56	7.03e-51	5.19e-101	1
CTRL19	51	CTRL	CTRL19	cluster_3	CTRL_3	Normal	Normal	Normal	0.132383	0	0.232963	0	0.634655	2.65e-73	1.28e-47	6.03e-19	1.61e-71	1
CTRL21	76	CTRL	CTRL21	cluster_3	CTRL_3	Normal	Normal	Normal	0.055857	0	0.335603	0	0.60854	3.45e-86	1.99e-62	2.9e-16	3.94e-80	1
CTRL22	38	CTRL	CTRL22	cluster_3	CTRL_3	Normal	Normal	Normal	0.091556	0	0.258266	0	0.650178	2.6e-85	8.46e-64	2.28e-14	2.84e-79	1
CTRL23	65	CTRL	CTRL23	cluster_3	CTRL_3	Normal	Normal	Normal	0.024167	0	0.324838	0	0.650995	2.92e-77	3.91e-60	5.97e-30	1.98e-87	1
CTRL24	44	CTRL	CTRL24	cluster_3	CTRL_3	Normal	Normal	Normal	0	0	0.401666	0	0.598334	5.57e-80	1.01e-59	4.1e-22	1.51e-83	1
CTRL25	46	CTRL	CTRL25	cluster_3	CTRL_3	Normal	Normal	Normal	0.407381	0	0	0	0.592619	7.64e-72	3.57e-55	8.67e-27	2.03e-81	1
CTRL26	47	CTRL	CTRL26	cluster_3	CTRL_3	Normal	Normal	Normal	0.037318	0	0.344746	0	0.617936	1.42e-84	4.95e-62	2.06e-11	3.88e-76	1
CTRL27	65	CTRL	CTRL27	cluster_3	CTRL_3	Normal	Normal	Normal	0	0	0.361816	0	0.638184	7.94e-84	2.65e-62	6.61e-29	6.11e-89	1
CTRL28	44	CTRL	CTRL28	cluster_3	CTRL_3	Normal	Normal	Normal	0.049756	0	0.304545	0	0.645699	2.62e-77	5.65e-57	2.01e-24	1.26e-80	1
CTRL29	60	CTRL	CTRL29	cluster_3	CTRL_3	Normal	Normal	Normal	0.134347	0	0.247021	0	0.618632	2.09e-82	4.12e-61	1.34e-21	1.74e-84	1
CTRL30	24	CTRL	CTRL30	cluster_3	CTRL_3	Normal	Normal	Normal	0.067773	0	0.294946	0	0.637281	1.23e-78	1.76e-60	1.22e-27	4.13e-87	1
CTRL31	29	CTRL	CTRL31	cluster_3	CTRL_3	Normal	Normal	Normal	0.399861	0	0	0	0.600139	3.21e-59	1.1e-45	3.37e-54	8.06e-92	1
CTRL32	37	CTRL	CTRL32	cluster_3	CTRL_3	Normal	Normal	Normal	0.009716	0	0.359241	0	0.631043	3.24e-82	2.07e-62	3.13e-23	1.4e-86	1
CTRL33	54	CTRL	CTRL33	cluster_3	CTRL_3	Normal	Normal	Normal	0	0	0.45147	0	0.54853	8.86e-94	7.13e-68	2.59e-11	8.63e-82	1
CTRL35	33	CTRL	CTRL35	cluster_3	CTRL_3	Normal	Normal	Normal	0	0	0.404976	0	0.595024	3.73e-89	1.29e-65	6.44e-18	3.37e-87	1
CTRL36	23	CTRL	CTRL36	cluster_3	CTRL_3	Normal	Normal	Normal	0.302262	0	0.076833	0	0.620905	2.46e-71	2.63e-57	4.12e-30	1.29e-84	1
CTRL38	44	CTRL	CTRL38	cluster_3	CTRL_3	Normal	Normal	Normal	0	0	0.390617	0	0.609383	2.25e-86	1.95e-62	1.56e-16	1.69e-80	1
CTRL39	48	CTRL	CTRL39	cluster_3	CTRL_3	Normal	Normal	Normal	0	0	0.389335	0	0.610665	1.69e-78	1.41e-52	9.43e-06	4.74e-66	0.999991
CTRL40	52	CTRL	CTRL40	cluster_3	CTRL_3	Normal	Normal	Normal	0	0	0.422659	0	0.577341	3.04e-89	1.33e-64	1.05e-22	9.23e-88	1
CTRL42	58	CTRL	CTRL42	cluster_3	CTRL_3	Normal	Normal	Normal	0	0	0.395258	0	0.604742	8.07e-88	6.56e-62	1.03e-16	1.69e-83	1
CTRL43	60	CTRL	CTRL43	cluster_3	CTRL_3	Normal	Normal	Normal	0.064598	0	0.308414	0	0.626988	2.06e-75	4.58e-59	9.69e-29	2.1e-84	1
CTRL44	58	CTRL	CTRL44	cluster_3	CTRL_3	Normal	Normal	Normal	0	0	0.442636	0	0.557364	3.73e-89	1.29e-65	6.44e-18	3.37e-87	1
CTRL45	19	CTRL	CTRL45	cluster_3	CTRL_3	Normal	Normal	Normal	0.277811	0	0.088253	0	0.633936	6.88e-73	1.74e-53	9.39e-27	1.86e-80	1
CTRL46	40	CTRL	CTRL46	cluster_3	CTRL_3	Normal	Normal	Normal	0	0	0.370084	0	0.629916	1.26e-79	3.66e-61	2.07e-26	2.98e-86	1
CTRL47	54	CTRL	CTRL47	cluster_3	CTRL_3	Normal	Normal	Normal	0	0	0.397794	0	0.602206	6.83e-89	4.3e-64	2.37e-16	3.09e-85	1
CTRL48	53	CTRL	CTRL48	cluster_3	CTRL_3	Normal	Normal	Normal	0.41749	0	0	0	0.58251	7.83e-78	4.79e-57	1.3e-30	3.47e-84	1
CTRL49	59	CTRL	CTRL49	cluster_3	CTRL_3	Normal	Normal	Normal	0.065561	0	0.279363	0	0.655076	8.68e-78	8.58e-61	3.34e-28	6.7e-87	1
CTRL50	26	CTRL	CTRL50	cluster_3	CTRL_3	Normal	Normal	Normal	0.171965	0	0.183109	0	0.644927	9.95e-80	3.56e-59	7.36e-26	5.1e-86	1
CTRL52	26	CTRL	CTRL52	cluster_3	CTRL_3	Normal	Normal	Normal	0	0	0.374214	0	0.625786	5.21e-86	3.75e-66	2.55e-27	1.26e-90	1
CTRL53	18	CTRL	CTRL53	cluster_3	CTRL_3	Normal	Normal	Normal	0.210997	0	0.148811	0	0.640192	3.09e-72	7.74e-60	1.95e-55	5.94e-105	1
CTRL54	30	CTRL	CTRL54	cluster_3	CTRL_3	Normal	Normal	Normal	0.118952	0	0.271978	0	0.60907	1.52e-79	1.15e-59	1.53e-25	1.18e-83	1
CTRL55	28	CTRL	CTRL55	cluster_3	CTRL_3	Normal	Normal	Normal	0.062091	0	0.301618	0	0.636291	1.79e-75	3.04e-60	2.26e-31	3.82e-88	1
CTRL56	29	CTRL	CTRL56	cluster_3	CTRL_3	Normal	Normal	Normal	0	0	0.434171	0	0.565829	1.76e-79	5.86e-52	9.92e-21	8.52e-75	1
CTRL57	38	CTRL	CTRL57	cluster_3	CTRL_3	Normal	Normal	Normal	0	0	0.400287	0	0.599713	3.74e-84	1.02e-61	1.39e-17	1.16e-83	1
CTRL58	30	CTRL	CTRL58	cluster_3	CTRL_3	Normal	Normal	Normal	0.125987	0	0.279448	0	0.594565	1.49e-75	4.2e-58	4.38e-27	7.2e-84	1
CTRL59	52	CTRL	CTRL59	cluster_3	CTRL_3	Normal	Normal	Normal	0	0	0.350801	0	0.649199	2.57e-81	1.99e-63	2.56e-23	3.01e-87	1

### Sheet: SupplementaryTable6
Supplementary Table 6
Gene Ontology Term ID (a)	Description (b)	GeneRatio (c)	BgRatio (d)	p value (e)	p.adjust (f)	qvalue (g)	geneID (h)	Count	Direction (i)	Comparison (j)
GO:0070098	chemokine-mediated signaling pathway	8/98	28/4864	4.54e-08	0.000117	9.38e-05	EDN1/CXCL2/CX3CL1/CXCL3/CXCL8/CXCL1/CXCR4/PADI2	8	up	CTRL_3 - (UMD_3 + UMP_3)/2
GO:1990868	response to chemokine	8/98	33/4864	1.87e-07	0.00016	0.000128	EDN1/CXCL2/CX3CL1/CXCL3/CXCL8/CXCL1/CXCR4/PADI2	8	up	CTRL_3 - (UMD_3 + UMP_3)/2
GO:1990869	cellular response to chemokine	8/98	33/4864	1.87e-07	0.00016	0.000128	EDN1/CXCL2/CX3CL1/CXCL3/CXCL8/CXCL1/CXCR4/PADI2	8	up	CTRL_3 - (UMD_3 + UMP_3)/2
GO:0033993	response to lipid	24/98	404/4864	8.45e-07	0.000543	0.000436	PER1/CCN2/EDN1/IL6/CXCL2/CX3CL1/CDKN1A/JUN/SERPINE1/CXCL3/PIM1/ZFP36/FOS/CXCL8/OXTR/SIRT1/NFKBIA/CXCL1/FOSB/WNT3A/NFKBIL1/KDM4C/PADI2/PAM	24	up	CTRL_3 - (UMD_3 + UMP_3)/2
GO:0032496	response to lipopolysaccharide	13/98	133/4864	1.96e-06	0.00101	0.000811	EDN1/IL6/CXCL2/CX3CL1/JUN/SERPINE1/CXCL3/ZFP36/FOS/CXCL8/NFKBIA/CXCL1/NFKBIL1	13	up	CTRL_3 - (UMD_3 + UMP_3)/2
GO:0008284	positive regulation of cell population proliferation	23/98	400/4864	2.67e-06	0.001145	0.00092	CCN2/EDN1/MYC/IL6/CX3CL1/CDKN1A/NFATC2/LIF/EGR1/NAMPT/JUN/PIM1/FGFBP1/BMP2/CCN1/RAD51B/SIRT1/WNT3A/LRP2/PDGFC/KDM4C/ATF3/CAPNS1	23	up	CTRL_3 - (UMD_3 + UMP_3)/2
GO:0002237	response to molecule of bacterial origin	13/98	141/4864	3.81e-06	0.001399	0.001123	EDN1/IL6/CXCL2/CX3CL1/JUN/SERPINE1/CXCL3/ZFP36/FOS/CXCL8/NFKBIA/CXCL1/NFKBIL1	13	up	CTRL_3 - (UMD_3 + UMP_3)/2
GO:0060914	heart formation	5/98	14/4864	5.2e-06	0.001592	0.001279	PIM1/BMP2/SOX17/WNT3A/LRP2	5	up	CTRL_3 - (UMD_3 + UMP_3)/2
GO:0071222	cellular response to lipopolysaccharide	10/98	84/4864	5.58e-06	0.001592	0.001279	IL6/CXCL2/CX3CL1/SERPINE1/CXCL3/ZFP36/CXCL8/NFKBIA/CXCL1/NFKBIL1	10	up	CTRL_3 - (UMD_3 + UMP_3)/2
GO:0030595	leukocyte chemotaxis	10/98	88/4864	8.53e-06	0.001993	0.001601	EDN1/IL6/CXCL2/CX3CL1/SERPINE1/CXCL3/CXCL8/CXCL1/CXCR4/PADI2	10	up	CTRL_3 - (UMD_3 + UMP_3)/2
GO:0071219	cellular response to molecule of bacterial origin	10/98	88/4864	8.53e-06	0.001993	0.001601	IL6/CXCL2/CX3CL1/SERPINE1/CXCL3/ZFP36/CXCL8/NFKBIA/CXCL1/NFKBIL1	10	up	CTRL_3 - (UMD_3 + UMP_3)/2
GO:0045597	positive regulation of cell differentiation	21/98	382/4864	1.61e-05	0.00343	0.002755	CCN2/EDN1/IL6/CX3CL1/LIF/JUN/SERPINE1/PIM1/ZFP36/BMP2/FOS/CCN1/SIRT1/RFX3/SOX17/WNT3A/SOCS3/LRP2/KDM4C/KLF10/CXCR4	21	up	CTRL_3 - (UMD_3 + UMP_3)/2
GO:0071396	cellular response to lipid	17/98	266/4864	1.73e-05	0.00343	0.002755	PER1/EDN1/IL6/CXCL2/CX3CL1/SERPINE1/CXCL3/PIM1/ZFP36/CXCL8/SIRT1/NFKBIA/CXCL1/WNT3A/NFKBIL1/KDM4C/PADI2	17	up	CTRL_3 - (UMD_3 + UMP_3)/2
GO:0051385	response to mineralocorticoid	5/98	18/4864	2.09e-05	0.003829	0.003076	CCN2/EDN1/CDKN1A/FOS/FOSB	5	up	CTRL_3 - (UMD_3 + UMP_3)/2
GO:0006954	inflammatory response	17/98	273/4864	2.44e-05	0.004176	0.003354	PER1/IL6/CXCL2/SERPINA3/CX3CL1/SERPINE1/CXCL3/ZFP36/BMP2/FOS/CXCL8/NFKBIA/CXCL1/SOCS3/ITCH/CXCR4/KRT16	17	up	CTRL_3 - (UMD_3 + UMP_3)/2
GO:0071216	cellular response to biotic stimulus	10/98	100/4864	2.68e-05	0.004302	0.003455	IL6/CXCL2/CX3CL1/SERPINE1/CXCL3/ZFP36/CXCL8/NFKBIA/CXCL1/NFKBIL1	10	up	CTRL_3 - (UMD_3 + UMP_3)/2
GO:0001944	vasculature development	21/98	404/4864	3.77e-05	0.005703	0.00458	CCN2/EDN1/IL6/GADD45A/CX3CL1/NFATC2/LIF/EGR1/JUN/SERPINE1/FGFBP1/CXCL8/CCN1/ZFAND5/SIRT1/RHOB/SOX17/SOCS3/LRP2/CXCR4/GGNBP2	21	up	CTRL_3 - (UMD_3 + UMP_3)/2
GO:0009617	response to bacterium	15/98	230/4864	4.57e-05	0.006518	0.005235	EDN1/IL6/CXCL2/CX3CL1/JUN/SERPINE1/CXCL3/ZFP36/BMP2/FOS/CXCL8/NFKBIA/CXCL1/NFKBIL1/HMCN1	15	up	CTRL_3 - (UMD_3 + UMP_3)/2
GO:0014070	response to organic cyclic compound	21/98	416/4864	5.83e-05	0.007441	0.005976	PER1/CCN2/EDN1/IL6/CDKN1A/EGR1/NAMPT/JUN/PIM1/ZFP36/BMP2/FOS/OXTR/SIRT1/NFKBIA/FOSB/KDM4C/CXCR4/NCSTN/PADI2/PAM	21	up	CTRL_3 - (UMD_3 + UMP_3)/2
GO:0034097	response to cytokine	20/98	384/4864	5.83e-05	0.007441	0.005976	EDN1/IL6/CXCL2/CX3CL1/EGR1/JUN/CXCL3/ZFP36/FOS/MT2A/CXCL8/OXTR/SIRT1/NFKBIA/FOXA2/CXCL1/SOX17/SOCS3/CXCR4/PADI2	20	up	CTRL_3 - (UMD_3 + UMP_3)/2
GO:0048545	response to steroid hormone	13/98	183/4864	6.42e-05	0.007441	0.005976	PER1/CCN2/EDN1/IL6/CDKN1A/ZFP36/FOS/OXTR/SIRT1/FOSB/KDM4C/PADI2/PAM	13	up	CTRL_3 - (UMD_3 + UMP_3)/2
GO:0002009	morphogenesis of an epithelium	15/98	237/4864	6.46e-05	0.007441	0.005976	EDN1/MYC/LIF/BMP2/CCN1/RHOB/KRT17/SOX17/WNT3A/SOCS3/TCTN1/LRP2/COBL/CXCR4/KRT16	15	up	CTRL_3 - (UMD_3 + UMP_3)/2
GO:0060429	epithelium development	23/98	486/4864	6.66e-05	0.007441	0.005976	EDN1/MYC/CDKN1A/TFCP2L1/LIF/SERPINE1/ZFP36/BMP2/CCN1/RAD51B/RFX3/RHOB/KRT17/EPPK1/SOX17/MAFF/WNT3A/SOCS3/TCTN1/LRP2/COBL/CXCR4/KRT16	23	up	CTRL_3 - (UMD_3 + UMP_3)/2
GO:0044092	negative regulation of molecular function	21/98	426/4864	8.26e-05	0.008842	0.007102	GADD45A/SERPINA3/CDKN1A/RGS2/JUN/SERPINE1/PIM1/ZFP36/BMP2/PER2/GADD45B/SIRT1/NFKBIA/FOXA2/TTBK2/SOCS3/NFKBIL1/ITCH/SPOCK1/UBE2O/GGNBP2	21	up	CTRL_3 - (UMD_3 + UMP_3)/2
GO:0007568	aging	12/98	163/4864	8.9e-05	0.008864	0.007119	CCN2/EDN1/CX3CL1/CDKN1A/TFCP2L1/NAMPT/JUN/SERPINE1/FOS/SIRT1/KRT16/KRT83	12	up	CTRL_3 - (UMD_3 + UMP_3)/2
GO:0060537	muscle tissue development	13/98	189/4864	8.97e-05	0.008864	0.007119	EDN1/RGS2/EGR1/PIM1/BMP2/FOS/ZFAND5/GPCPD1/MAFF/WNT3A/LRP2/ATF3/DSG2	13	up	CTRL_3 - (UMD_3 + UMP_3)/2
GO:0060326	cell chemotaxis	10/98	118/4864	0.000112	0.01049	0.008425	EDN1/IL6/CXCL2/CX3CL1/SERPINE1/CXCL3/CXCL8/CXCL1/CXCR4/PADI2	10	up	CTRL_3 - (UMD_3 + UMP_3)/2
GO:0031668	cellular response to extracellular stimulus	10/98	119/4864	0.00012	0.01049	0.008425	CDKN1A/NAMPT/JUN/PIM1/FOS/SIRT1/FOXA2/FOXA3/KLF10/ATF3	10	up	CTRL_3 - (UMD_3 + UMP_3)/2
GO:0044706	multi-multicellular organism process	9/98	97/4864	0.000125	0.01049	0.008425	EDN1/LIF/RGS2/NAMPT/FOS/OXTR/FOSB/MAFF/PAM	9	up	CTRL_3 - (UMD_3 + UMP_3)/2
GO:0032922	circadian regulation of gene expression	6/98	40/4864	0.000127	0.01049	0.008425	PER1/EGR1/NAMPT/PER2/SIRT1/RAI1	6	up	CTRL_3 - (UMD_3 + UMP_3)/2
GO:0071479	cellular response to ionizing radiation	6/98	40/4864	0.000127	0.01049	0.008425	GADD45A/CDKN1A/EGR1/NAMPT/SIRT1/RHOB	6	up	CTRL_3 - (UMD_3 + UMP_3)/2
GO:0040008	regulation of growth	16/98	285/4864	0.000151	0.012141	0.009751	EDN1/CDKN1A/TFCP2L1/RGS2/PIM1/MT2A/SIRT1/RAI1/KRT17/EPPK1/SOX17/WNT3A/SOCS3/ITCH/SPOCK1/CXCR4	16	up	CTRL_3 - (UMD_3 + UMP_3)/2
GO:0030593	neutrophil chemotaxis	6/98	42/4864	0.000167	0.012865	0.010333	EDN1/CXCL2/CX3CL1/CXCL3/CXCL8/CXCL1	6	up	CTRL_3 - (UMD_3 + UMP_3)/2
GO:0038066	p38MAPK cascade	5/98	27/4864	0.00017	0.012865	0.010333	PER1/GADD45A/ZFP36/BMP2/GADD45B	5	up	CTRL_3 - (UMD_3 + UMP_3)/2
GO:0014706	striated muscle tissue development	12/98	177/4864	0.000196	0.01439	0.011558	EDN1/RGS2/EGR1/PIM1/BMP2/FOS/GPCPD1/MAFF/WNT3A/LRP2/ATF3/DSG2	12	up	CTRL_3 - (UMD_3 + UMP_3)/2
GO:0001701	in utero embryonic development	12/98	179/4864	0.000218	0.015433	0.012396	EDN1/LIF/BMP2/CCN1/RAD51B/ZFAND5/SOX17/MAFF/WNT3A/SOCS3/TCTN1/GGNBP2	12	up	CTRL_3 - (UMD_3 + UMP_3)/2
GO:0019221	cytokine-mediated signaling pathway	12/98	180/4864	0.00023	0.015433	0.012396	EDN1/IL6/CXCL2/CX3CL1/EGR1/CXCL3/CXCL8/SIRT1/NFKBIA/CXCL1/CXCR4/PADI2	12	up	CTRL_3 - (UMD_3 + UMP_3)/2
GO:0097529	myeloid leukocyte migration	8/98	83/4864	0.000232	0.015433	0.012396	EDN1/IL6/CXCL2/CX3CL1/SERPINE1/CXCL3/CXCL8/CXCL1	8	up	CTRL_3 - (UMD_3 + UMP_3)/2
GO:0045933	positive regulation of muscle contraction	4/98	16/4864	0.000234	0.015433	0.012396	CCN2/EDN1/RGS2/OXTR	4	up	CTRL_3 - (UMD_3 + UMP_3)/2
GO:1990266	neutrophil migration	6/98	45/4864	0.000248	0.015904	0.012774	EDN1/CXCL2/CX3CL1/CXCL3/CXCL8/CXCL1	6	up	CTRL_3 - (UMD_3 + UMP_3)/2
GO:0009410	response to xenobiotic stimulus	12/98	182/4864	0.000255	0.015956	0.012816	EDN1/MYC/CDKN1A/NFATC2/JUN/FOS/OXTR/FOSB/GSTO2/NNMT/CXCR4/PAM	12	up	CTRL_3 - (UMD_3 + UMP_3)/2
GO:0031669	cellular response to nutrient levels	9/98	107/4864	0.000265	0.016224	0.013031	CDKN1A/NAMPT/JUN/PIM1/SIRT1/FOXA2/FOXA3/KLF10/ATF3	9	up	CTRL_3 - (UMD_3 + UMP_3)/2
GO:0048645	animal organ formation	5/98	30/4864	0.000286	0.017116	0.013748	PIM1/BMP2/SOX17/WNT3A/LRP2	5	up	CTRL_3 - (UMD_3 + UMP_3)/2
GO:0000165	MAPK cascade	17/98	335/4864	0.000312	0.01746	0.014024	PER1/CCN2/EDN1/MYC/IL6/GADD45A/CX3CL1/LIF/RGS2/ZFP36/BMP2/GADD45B/OXTR/CCN1/ITCH/PDGFC/ATF3	17	up	CTRL_3 - (UMD_3 + UMP_3)/2
GO:0006476	protein deacetylation	6/98	47/4864	0.000316	0.01746	0.014024	PER1/MIDEAS/PER2/SIRT1/NNMT/FNTA	6	up	CTRL_3 - (UMD_3 + UMP_3)/2
GO:0050900	leukocyte migration	10/98	134/4864	0.00032	0.01746	0.014024	EDN1/IL6/CXCL2/CX3CL1/SERPINE1/CXCL3/CXCL8/CXCL1/CXCR4/PADI2	10	up	CTRL_3 - (UMD_3 + UMP_3)/2
GO:0031960	response to corticosteroid	8/98	87/4864	0.000321	0.01746	0.014024	CCN2/EDN1/IL6/CDKN1A/ZFP36/FOS/FOSB/PAM	8	up	CTRL_3 - (UMD_3 + UMP_3)/2
GO:0009314	response to radiation	11/98	160/4864	0.000326	0.01746	0.014024	PER1/MYC/GADD45A/CDKN1A/EGR1/NAMPT/JUN/FOS/PER2/SIRT1/RHOB	11	up	CTRL_3 - (UMD_3 + UMP_3)/2
GO:0010212	response to ionizing radiation	7/98	68/4864	0.000386	0.020231	0.016249	MYC/GADD45A/CDKN1A/EGR1/NAMPT/SIRT1/RHOB	7	up	CTRL_3 - (UMD_3 + UMP_3)/2
GO:0048729	tissue morphogenesis	15/98	281/4864	0.00043	0.020866	0.01676	EDN1/MYC/LIF/BMP2/CCN1/RHOB/KRT17/SOX17/WNT3A/SOCS3/TCTN1/LRP2/COBL/CXCR4/KRT16	15	up	CTRL_3 - (UMD_3 + UMP_3)/2
GO:0035601	protein deacylation	6/98	50/4864	0.000445	0.020866	0.01676	PER1/MIDEAS/PER2/SIRT1/NNMT/FNTA	6	up	CTRL_3 - (UMD_3 + UMP_3)/2
GO:0098732	macromolecule deacylation	6/98	50/4864	0.000445	0.020866	0.01676	PER1/MIDEAS/PER2/SIRT1/NNMT/FNTA	6	up	CTRL_3 - (UMD_3 + UMP_3)/2
GO:0043408	regulation of MAPK cascade	15/98	282/4864	0.000447	0.020866	0.01676	PER1/CCN2/EDN1/MYC/IL6/GADD45A/CX3CL1/LIF/RGS2/BMP2/GADD45B/CCN1/ITCH/PDGFC/ATF3	15	up	CTRL_3 - (UMD_3 + UMP_3)/2
GO:0035239	tube morphogenesis	20/98	446/4864	0.000452	0.020866	0.01676	CCN2/EDN1/MYC/IL6/GADD45A/CX3CL1/JUN/SERPINE1/FGFBP1/BMP2/CXCL8/CCN1/SIRT1/RHOB/SOX17/WNT3A/TCTN1/LRP2/COBL/CXCR4	20	up	CTRL_3 - (UMD_3 + UMP_3)/2
GO:0014015	positive regulation of gliogenesis	5/98	33/4864	0.000455	0.020866	0.01676	IL6/LIF/BMP2/LRP2/CXCR4	5	up	CTRL_3 - (UMD_3 + UMP_3)/2
GO:0035914	skeletal muscle cell differentiation	5/98	33/4864	0.000455	0.020866	0.01676	EGR1/FOS/MAFF/WNT3A/ATF3	5	up	CTRL_3 - (UMD_3 + UMP_3)/2
GO:0010243	response to organonitrogen compound	20/98	449/4864	0.000493	0.022	0.01767	PER1/CCN2/EDN1/IL6/CDKN1A/RGS2/EGR1/NAMPT/JUN/FOS/OXTR/SIRT1/NFKBIA/FOSB/SOCS3/PDGFC/NNMT/KLF10/CXCR4/NCSTN	20	up	CTRL_3 - (UMD_3 + UMP_3)/2
GO:0071496	cellular response to external stimulus	11/98	168/4864	0.000496	0.022	0.01767	GADD45A/CDKN1A/NAMPT/JUN/PIM1/FOS/SIRT1/FOXA2/FOXA3/KLF10/ATF3	11	up	CTRL_3 - (UMD_3 + UMP_3)/2
GO:0001568	blood vessel development	18/98	385/4864	0.000556	0.024226	0.019458	CCN2/EDN1/IL6/GADD45A/CX3CL1/EGR1/JUN/SERPINE1/FGFBP1/CXCL8/CCN1/SIRT1/RHOB/SOX17/SOCS3/LRP2/CXCR4/GGNBP2	18	up	CTRL_3 - (UMD_3 + UMP_3)/2
GO:0048511	rhythmic process	10/98	144/4864	0.00057	0.024434	0.019626	PER1/EGR1/NAMPT/JUN/PER2/OXTR/SIRT1/RAI1/KLF10/PAM	10	up	CTRL_3 - (UMD_3 + UMP_3)/2
GO:0007623	circadian rhythm	8/98	95/4864	0.000585	0.024658	0.019805	PER1/EGR1/NAMPT/JUN/PER2/SIRT1/RAI1/KLF10	8	up	CTRL_3 - (UMD_3 + UMP_3)/2
GO:0071621	granulocyte chemotaxis	6/98	53/4864	0.000613	0.0254	0.020401	EDN1/CXCL2/CX3CL1/CXCL3/CXCL8/CXCL1	6	up	CTRL_3 - (UMD_3 + UMP_3)/2
GO:0051090	regulation of DNA-binding transcription factor activity	11/98	173/4864	0.000637	0.025982	0.020868	EDN1/IL6/CX3CL1/PIM1/BMP2/SIRT1/NFKBIA/FOXA2/WNT3A/NFKBIL1/ITCH	11	up	CTRL_3 - (UMD_3 + UMP_3)/2
GO:0051384	response to glucocorticoid	7/98	76/4864	0.000763	0.030633	0.024605	EDN1/IL6/CDKN1A/ZFP36/FOS/FOSB/PAM	7	up	CTRL_3 - (UMD_3 + UMP_3)/2
GO:0097530	granulocyte migration	6/98	56/4864	0.000825	0.031781	0.025526	EDN1/CXCL2/CX3CL1/CXCL3/CXCL8/CXCL1	6	up	CTRL_3 - (UMD_3 + UMP_3)/2
GO:0007517	muscle organ development	10/98	151/4864	0.000829	0.031781	0.025526	LIF/EGR1/BMP2/FOS/SIRT1/GPCPD1/MAFF/WNT3A/LRP2/ATF3	10	up	CTRL_3 - (UMD_3 + UMP_3)/2
GO:0032102	negative regulation of response to external stimulus	10/98	151/4864	0.000829	0.031781	0.025526	EDN1/CX3CL1/SERPINE1/ZFP36/EPPK1/WNT3A/SOCS3/NFKBIL1/ITCH/PADI2	10	up	CTRL_3 - (UMD_3 + UMP_3)/2
GO:0002070	epithelial cell maturation	3/98	10/4864	0.000859	0.031992	0.025696	CDKN1A/TFCP2L1/RFX3	3	up	CTRL_3 - (UMD_3 + UMP_3)/2
GO:0044321	response to leptin	3/98	10/4864	0.000859	0.031992	0.025696	EDN1/SIRT1/LRP2	3	up	CTRL_3 - (UMD_3 + UMP_3)/2
GO:0043409	negative regulation of MAPK cascade	7/98	78/4864	0.000892	0.032754	0.026308	PER1/MYC/LIF/RGS2/BMP2/ITCH/ATF3	7	up	CTRL_3 - (UMD_3 + UMP_3)/2
GO:0071345	cellular response to cytokine stimulus	16/98	336/4864	0.000964	0.034893	0.028026	EDN1/IL6/CXCL2/CX3CL1/EGR1/CXCL3/ZFP36/MT2A/CXCL8/SIRT1/NFKBIA/CXCL1/SOX17/SOCS3/CXCR4/PADI2	16	up	CTRL_3 - (UMD_3 + UMP_3)/2
GO:0046425	regulation of receptor signaling pathway via JAK-STAT	5/98	39/4864	0.001003	0.035784	0.028741	IL6/GADD45A/LIF/SOCS3/GGNBP2	5	up	CTRL_3 - (UMD_3 + UMP_3)/2
GO:1900744	regulation of p38MAPK cascade	4/98	23/4864	0.001022	0.035996	0.028912	PER1/GADD45A/BMP2/GADD45B	4	up	CTRL_3 - (UMD_3 + UMP_3)/2
GO:0071478	cellular response to radiation	7/98	80/4864	0.001038	0.036055	0.028959	MYC/GADD45A/CDKN1A/EGR1/NAMPT/SIRT1/RHOB	7	up	CTRL_3 - (UMD_3 + UMP_3)/2
GO:1901698	response to nitrogen compound	20/98	477/4864	0.001069	0.036645	0.029433	PER1/CCN2/EDN1/IL6/CDKN1A/RGS2/EGR1/NAMPT/JUN/FOS/OXTR/SIRT1/NFKBIA/FOSB/SOCS3/PDGFC/NNMT/KLF10/CXCR4/NCSTN	20	up	CTRL_3 - (UMD_3 + UMP_3)/2
GO:0043009	chordate embryonic development	14/98	275/4864	0.001086	0.036735	0.029505	EDN1/LIF/BMP2/CCN1/RAD51B/ZFAND5/SOX17/MAFF/WNT3A/SOCS3/TCTN1/LRP2/COBL/GGNBP2	14	up	CTRL_3 - (UMD_3 + UMP_3)/2
GO:0051348	negative regulation of transferase activity	9/98	130/4864	0.001111	0.037089	0.02979	GADD45A/CDKN1A/RGS2/ZFP36/BMP2/GADD45B/SIRT1/FOXA2/GGNBP2	9	up	CTRL_3 - (UMD_3 + UMP_3)/2
GO:0060562	epithelial tube morphogenesis	10/98	159/4864	0.001234	0.040671	0.032667	EDN1/MYC/BMP2/RHOB/SOX17/WNT3A/TCTN1/LRP2/COBL/CXCR4	10	up	CTRL_3 - (UMD_3 + UMP_3)/2
GO:1904892	regulation of receptor signaling pathway via STAT	5/98	41/4864	0.001264	0.04112	0.033028	IL6/GADD45A/LIF/SOCS3/GGNBP2	5	up	CTRL_3 - (UMD_3 + UMP_3)/2
GO:0040007	growth	18/98	418/4864	0.00146	0.046648	0.037468	EDN1/CDKN1A/TFCP2L1/RGS2/PIM1/MT2A/RAD51B/SIRT1/RAI1/KRT17/EPPK1/SOX17/WNT3A/SOCS3/ITCH/COBL/SPOCK1/CXCR4	18	up	CTRL_3 - (UMD_3 + UMP_3)/2
GO:0048660	regulation of smooth muscle cell proliferation	7/98	85/4864	0.001486	0.046648	0.037468	EDN1/IL6/CX3CL1/CDKN1A/NAMPT/JUN/BMP2	7	up	CTRL_3 - (UMD_3 + UMP_3)/2
GO:0010628	positive regulation of gene expression	19/98	454/4864	0.001488	0.046648	0.037468	CCN2/MYC/IL6/CX3CL1/NFATC2/LIF/EGR1/SERPINE1/ZFP36/BMP2/CXCL8/SIRT1/KRT17/SOX17/WNT3A/KDM4C/ATF3/PADI2/RBM3	19	up	CTRL_3 - (UMD_3 + UMP_3)/2
GO:0070371	ERK1 and ERK2 cascade	9/98	136/4864	0.001529	0.046932	0.037695	CCN2/MYC/CX3CL1/LIF/BMP2/OXTR/CCN1/PDGFC/ATF3	9	up	CTRL_3 - (UMD_3 + UMP_3)/2
GO:0009792	embryo development ending in birth or egg hatching	14/98	285/4864	0.001534	0.046932	0.037695	EDN1/LIF/BMP2/CCN1/RAD51B/ZFAND5/SOX17/MAFF/WNT3A/SOCS3/TCTN1/LRP2/COBL/GGNBP2	14	up	CTRL_3 - (UMD_3 + UMP_3)/2
GO:0014013	regulation of gliogenesis	5/98	43/4864	0.001573	0.047555	0.038196	IL6/LIF/BMP2/LRP2/CXCR4	5	up	CTRL_3 - (UMD_3 + UMP_3)/2
GO:0070482	response to oxygen levels	11/98	194/4864	0.00164	0.049001	0.039357	CCN2/EDN1/MYC/CDKN1A/EGR1/NAMPT/BMP2/OXTR/SIRT1/CXCR4/PAM	11	up	CTRL_3 - (UMD_3 + UMP_3)/2
GO:0051147	regulation of muscle cell differentiation	6/98	64/4864	0.001675	0.049468	0.039732	EDN1/NFATC2/RGS2/BMP2/SIRT1/WNT3A	6	up	CTRL_3 - (UMD_3 + UMP_3)/2
GO:0048659	smooth muscle cell proliferation	7/98	87/4864	0.001703	0.049729	0.039942	EDN1/IL6/CX3CL1/CDKN1A/NAMPT/JUN/BMP2	7	up	CTRL_3 - (UMD_3 + UMP_3)/2
GO:0045444	fat cell differentiation	8/98	112/4864	0.001729	0.04993	0.040103	IL6/RGS2/PIM1/ZFP36/BMP2/PER2/SIRT1/WNT3A	8	up	CTRL_3 - (UMD_3 + UMP_3)/2
GO:0060429	epithelium development	80/331	486/4864	4.84e-15	1.64e-11	1.26e-11	KRT18/RAB25/EPCAM/DSP/EGF/SOX9/SFN/TFCP2L1/KRT17/SPDEF/CDH3/SOX10/KRT14/NRG1/ATP2C2/FOXA1/EZR/SDC1/MYC/FZD7/TP63/EDN1/CELSR1/PTN/GATA3/CELSR2/TGFB2/LIF/PDGFA/FA2H/LAMA3/PGR/WNT5A/WNT3A/MDK/CDKN1A/TFAP2A/ESR1/LRP2/TACSTD2/FGFR2/ZFP36/KRT16/CCN1/KRT6A/BMP7/WNT3/COBL/SERPINE1/CD24/SOX4/IRX2/IRF6/TNF/ETV4/RFX3/EVPL/SDC4/EPPK1/TCTN1/DDR1/CELSR3/EHF/COL2A1/MAFF/RAD51B/SOX8/CLDN3/SOX17/EXPH5/ERBB4/IRX3/TFAP2B/POU3F3/PRKACB/DLG5/CA9/HNRNPH3/ITGA2/NKX3-1	80	up	CTRL_3 - (UMD_4 + UMP_4)/2
GO:0008284	positive regulation of cell population proliferation	65/331	400/4864	6.02e-12	8.54e-09	6.56e-09	RAB25/EPCAM/ERBB3/EGF/SOX9/KIT/CDH3/SOX10/NRG1/XBP1/CCN2/CX3CL1/MYC/FZD7/TP63/EDN1/FGFBP1/PTN/HPN/TGFB2/LIF/PDGFA/SPHK1/EGR1/MST1R/FGFR4/IGF1R/IL6/JUN/WNT5A/NFATC2/WNT3A/MDK/EDN3/CDKN1A/ERBB2/ESR1/EGR3/LRP2/LTF/RUNX2/GFAP/ATF3/FGFR2/CCN1/KRT6A/TGFA/CD24/SOX4/TERT/SHANK2/TNF/RAD51B/SOX8/ERBB4/TFAP2B/POU3F3/NR4A1/ARNT2/EGR4/ADAMTS1/ITGA2/KDM4C/PDGFC/NKX3-1	65	up	CTRL_3 - (UMD_4 + UMP_4)/2
GO:0048729	tissue morphogenesis	52/331	281/4864	7.55e-12	8.54e-09	6.56e-09	DSP/EGF/SOX9/KRT17/SOX10/NRG1/FOXA1/MYC/FZD7/TP63/EDN1/CELSR1/GATA3/CELSR2/TGFB2/LIF/PDGFA/LAMA3/PGR/WNT5A/WNT3A/MDK/TFAP2A/ESR1/LRP2/ACTG2/TACSTD2/FGFR2/KRT16/CCN1/KRT6A/BMP7/WNT3/COBL/SOX4/IRX2/TNF/TPM1/SDC4/TCTN1/DDR1/CELSR3/SOX8/SOX17/ERBB4/IRX3/PRKACB/ITGB4/DLG5/CA9/ITGA2/NKX3-1	52	up	CTRL_3 - (UMD_4 + UMP_4)/2
GO:0009611	response to wounding	49/331	263/4864	2.57e-11	2.18e-08	1.67e-08	ERBB3/DSP/OCLN/CDH3/NRG1/XBP1/CCN2/CX3CL1/SDC1/FZD7/EDN1/PTN/TGFB2/PDGFA/CD9/IL6/WNT5A/WNT3A/MDK/CDKN1A/ERBB2/POU5F1/GFAP/FGFR2/ZFP36/CCN1/MAG/KRT6A/TGFA/DST/SERPINE1/TNF/TPM1/EVPL/CLDN4/SDC4/EPPK1/DDR1/CLDN3/FOXA2/SERPINA1/ITGB4/C6orf89/DGKD/ITGA2/ZFP36L2/CASK/TXN2/SLC12A2	49	up	CTRL_3 - (UMD_4 + UMP_4)/2
GO:0009887	animal organ morphogenesis	65/331	424/4864	8.74e-11	5.4e-08	4.15e-08	DSP/SOX9/NRG1/XBP1/CCN2/FOXA1/SDC1/MYC/FZD7/TP63/EDN1/FOXI1/BCL2L11/CELSR1/PTN/GATA3/HPN/CELSR2/TGFB2/LIF/PDGFA/SYCP2/LAMA3/IL6/PGR/WNT5A/WNT3A/MDK/EPHB1/TFAP2A/ESR1/LRP2/LTF/RUNX2/ACTG2/TACSTD2/FGFR2/CCN1/BMP7/TGFA/CSRNP1/SERPINE1/SOX4/MGP/IRX2/TNF/TPM1/DDR1/CELSR3/COL2A1/ZFAND5/SOX8/SOX17/ERBB4/IRX3/TFAP2B/LAMB3/BCOR/ITGB4/DLG5/ADAMTS1/ITGA2/RELT/PDGFC/NKX3-1	65	up	CTRL_3 - (UMD_4 + UMP_4)/2
GO:0002009	morphogenesis of an epithelium	45/331	237/4864	9.55e-11	5.4e-08	4.15e-08	EGF/SOX9/KRT17/SOX10/FOXA1/MYC/FZD7/TP63/EDN1/CELSR1/GATA3/CELSR2/TGFB2/LIF/PDGFA/LAMA3/PGR/WNT5A/WNT3A/MDK/TFAP2A/ESR1/LRP2/TACSTD2/FGFR2/KRT16/CCN1/KRT6A/BMP7/COBL/SOX4/IRX2/TNF/SDC4/TCTN1/DDR1/CELSR3/SOX8/SOX17/ERBB4/IRX3/PRKACB/DLG5/CA9/NKX3-1	45	up	CTRL_3 - (UMD_4 + UMP_4)/2
GO:0001895	retina homeostasis	14/331	27/4864	3.12e-10	1.51e-07	1.16e-07	CDH3/IGHA1/IGHA2/IGKC/JCHAIN/PIGR/POTEF/SLC2A1/LTF/PIP/AZGP1/POTEE/POTEJ/POTEI	14	up	CTRL_3 - (UMD_4 + UMP_4)/2
GO:0001655	urogenital system development	36/331	173/4864	6.21e-10	2.63e-07	2.02e-07	EPCAM/SOX9/TP73/FOXA1/SDC1/MYC/TP63/BCL2L11/GATA3/EPHB3/TGFB2/LIF/PDGFA/EGR1/WNT5A/COL4A3/TFAP2A/ESR1/LRP2/TACSTD2/FGFR2/BMP7/CD24/SOX4/IRX2/SDC4/SOX8/SOX17/ERBB4/IRX3/TFAP2B/POU3F3/DLG5/ADAMTS1/UBE3A/NKX3-1	36	up	CTRL_3 - (UMD_4 + UMP_4)/2
GO:0048732	gland development	41/331	218/4864	9.68e-10	3.65e-07	2.8e-07	OXTR/KRT18/CDH1/EGF/SOX9/TFCP2L1/SOX10/NRG1/XBP1/ATP2C2/FOXA1/TP63/BCL2L11/PTN/GATA3/HPN/EPHB3/TGFB2/PDGFA/FA2H/IL6/PGR/WNT5A/WNT3A/MDK/ESR1/FGFR2/BMP7/WNT3/TGFA/COBL/IRF6/TNF/DDR1/ERBB4/DKK3/IGSF3/SRSF5/ITGA2/UBE3A/NKX3-1	41	up	CTRL_3 - (UMD_4 + UMP_4)/2
GO:0008544	epidermis development	30/331	130/4864	1.37e-09	4.64e-07	3.57e-07	DSP/KRT15/SOX9/SFN/KRT5/COL17A1/KRT17/CDH3/KRT14/CCN2/TP63/TGFB2/PDGFA/FA2H/LAMA3/WNT5A/POU2F3/FGFR2/ZFP36/KRT16/IRF6/TNF/ETV4/EVPL/MAFF/KRT83/EXPH5/CALML5/LAMB3/CST6	30	up	CTRL_3 - (UMD_4 + UMP_4)/2
GO:0042060	wound healing	39/331	207/4864	2.45e-09	7.57e-07	5.81e-07	ERBB3/DSP/OCLN/CDH3/NRG1/XBP1/CX3CL1/SDC1/FZD7/EDN1/TGFB2/PDGFA/CD9/IL6/WNT5A/WNT3A/CDKN1A/ERBB2/FGFR2/CCN1/KRT6A/TGFA/DST/SERPINE1/TNF/TPM1/EVPL/CLDN4/SDC4/EPPK1/DDR1/CLDN3/FOXA2/SERPINA1/C6orf89/DGKD/ITGA2/CASK/SLC12A2	39	up	CTRL_3 - (UMD_4 + UMP_4)/2
GO:0048871	multicellular organismal homeostasis	39/331	212/4864	5.02e-09	1.42e-06	1.09e-06	OXTR/OCLN/SOX9/SFN/CDH3/CCN2/TP63/SERPINA3/IGHA1/IGHA2/EGR1/FA2H/INAVA/IGF1R/IL6/IGKC/PER2/JCHAIN/PIGR/POTEF/SLC2A1/LTF/PIP/AZGP1/KRT16/TFF3/POTEE/POTEJ/POTEI/TNF/CLDN4/COL2A1/CLDN3/ARRDC3/IRX3/TFAP2B/PRKACB/PDGFC/SLC12A2	39	up	CTRL_3 - (UMD_4 + UMP_4)/2
GO:0048863	stem cell differentiation	26/331	107/4864	5.66e-09	1.48e-06	1.14e-06	KRT18/EPCAM/SOX9/KIT/SOX10/NRG1/FOXA1/TP63/EDN1/PTN/TGFB2/LIF/FZD1/WNT3A/EDN3/ESR1/RUNX2/TACSTD2/FGFR2/BMP7/WNT3/SOX8/SOX17/ERBB4/SEMA6D/ZFP36L2	26	up	CTRL_3 - (UMD_4 + UMP_4)/2
GO:0001822	kidney development	31/331	150/4864	1.25e-08	3.02e-06	2.32e-06	EPCAM/SOX9/TP73/SDC1/MYC/BCL2L11/GATA3/TGFB2/LIF/PDGFA/EGR1/WNT5A/COL4A3/TFAP2A/LRP2/TACSTD2/FGFR2/BMP7/CD24/SOX4/IRX2/SDC4/SOX8/SOX17/ERBB4/IRX3/TFAP2B/POU3F3/DLG5/ADAMTS1/NKX3-1	31	up	CTRL_3 - (UMD_4 + UMP_4)/2
GO:0072001	renal system development	31/331	153/4864	2.05e-08	4.63e-06	3.55e-06	EPCAM/SOX9/TP73/SDC1/MYC/BCL2L11/GATA3/TGFB2/LIF/PDGFA/EGR1/WNT5A/COL4A3/TFAP2A/LRP2/TACSTD2/FGFR2/BMP7/CD24/SOX4/IRX2/SDC4/SOX8/SOX17/ERBB4/IRX3/TFAP2B/POU3F3/DLG5/ADAMTS1/NKX3-1	31	up	CTRL_3 - (UMD_4 + UMP_4)/2
GO:0030855	epithelial cell differentiation	46/331	291/4864	2.9e-08	6.13e-06	4.71e-06	KRT18/RAB25/DSP/SOX9/SFN/TFCP2L1/KRT17/SPDEF/CDH3/KRT14/NRG1/FOXA1/EZR/SDC1/FZD7/TP63/PTN/GATA3/LIF/FA2H/PGR/WNT5A/CDKN1A/ESR1/FGFR2/ZFP36/KRT16/BMP7/SERPINE1/CD24/SOX4/IRF6/TNF/ETV4/RFX3/EVPL/EHF/MAFF/SOX8/CLDN3/SOX17/EXPH5/ERBB4/DLG5/HNRNPH3/ITGA2	46	up	CTRL_3 - (UMD_4 + UMP_4)/2
GO:0022612	gland morphogenesis	20/331	72/4864	3.07e-08	6.13e-06	4.71e-06	SOX9/XBP1/FOXA1/TP63/PTN/HPN/TGFB2/PDGFA/IL6/PGR/WNT5A/WNT3A/MDK/ESR1/FGFR2/BMP7/TGFA/TNF/DDR1/NKX3-1	20	up	CTRL_3 - (UMD_4 + UMP_4)/2
GO:0033993	response to lipid	57/331	404/4864	3.69e-08	6.95e-06	5.34e-06	OXTR/SOX9/SOX10/XBP1/CCN2/CX3CL1/FOXA1/SDC1/FZD7/TP63/EDN1/RBBP8/BCL2L11/PTN/PER1/STC2/TGFB2/CXCL2/IL6/PGR/JUN/WNT5A/WNT3A/MDK/FOS/CDKN1A/CXCL6/CXCL1/ESR1/LTF/CXCL3/FGFR2/ZFP36/BMP7/WNT3/SCGB2A2/DUSP1/NFKBIL1/SERPINE1/FOSB/TNF/CLDN4/RORC/PADI2/TRIB1/NR4A1/ARNT2/CA9/FZD10/ATP1A1/ITGA2/KDM4C/UBE3A/ZFP36L2/LANCL2/NKX3-1/NR3C2	57	up	CTRL_3 - (UMD_4 + UMP_4)/2
GO:0001656	metanephros development	15/331	44/4864	8.52e-08	1.52e-05	1.17e-05	SOX9/MYC/GATA3/LIF/PDGFA/EGR1/BMP7/IRX2/SOX8/SOX17/IRX3/TFAP2B/POU3F3/DLG5/NKX3-1	15	up	CTRL_3 - (UMD_4 + UMP_4)/2
GO:0060562	epithelial tube morphogenesis	30/331	159/4864	1.88e-07	3.2e-05	2.46e-05	EGF/SOX9/FOXA1/MYC/EDN1/CELSR1/GATA3/TGFB2/PGR/WNT5A/WNT3A/MDK/ESR1/LRP2/TACSTD2/FGFR2/BMP7/COBL/SOX4/IRX2/TNF/SDC4/TCTN1/DDR1/SOX8/SOX17/IRX3/PRKACB/DLG5/NKX3-1	30	up	CTRL_3 - (UMD_4 + UMP_4)/2
GO:0035239	tube morphogenesis	59/331	446/4864	2.17e-07	3.5e-05	2.69e-05	EGF/SOX9/SOX10/XBP1/CCN2/CX3CL1/FOXA1/MYC/TP63/EDN1/FGFBP1/BCL2L11/CELSR1/PTN/RUNX1/GATA3/EPHB3/TGFB2/PDGFA/SPHK1/IL6/PGR/JUN/WNT5A/WNT3A/MDK/COL4A3/EPHB1/THBS2/ERBB2/ESR1/EGR3/LRP2/TACSTD2/ANPEP/FGFR2/ADGRB1/CCN1/BMP7/TGFA/COBL/SERPINE1/SOX4/TERT/IRX2/TNF/SDC4/TCTN1/DDR1/SOX8/SOX17/IRX3/TFAP2B/PRKACB/NR4A1/DLG5/ADAMTS1/NKX3-1/SLC12A2	59	up	CTRL_3 - (UMD_4 + UMP_4)/2
GO:0001894	tissue homeostasis	24/331	112/4864	2.93e-07	4.28e-05	3.29e-05	OCLN/SOX9/CDH3/CCN2/SERPINA3/IGHA1/IGHA2/INAVA/IL6/IGKC/JCHAIN/PIGR/POTEF/SLC2A1/LTF/PIP/AZGP1/TFF3/POTEE/POTEJ/POTEI/COL2A1/CLDN3/SLC12A2	24	up	CTRL_3 - (UMD_4 + UMP_4)/2
GO:0051093	negative regulation of developmental process	54/331	397/4864	3.12e-07	4.28e-05	3.29e-05	SOX9/SPDEF/CDH3/TP73/SOX10/XBP1/FOXA1/MYC/FZD7/TP63/PTN/APP/RUNX1/GATA3/HPN/TGFB2/RGS2/BCL11A/IL6/WNT5A/NFATC2/WNT3A/MDK/COL4A3/CDKN1A/EPHB1/THBS2/ERBB2/LTF/TACSTD2/ADGRB1/ZFP36/MAG/BMP7/WNT3/SERPINE1/RAI1/TERT/TNF/TRIB1/SOX8/SOX17/FOXA2/IRX3/IL17RD/BCOR/YBX3/SEMA6D/ADAMTS1/UBE3A/ZFP36L2/NKX3-1/SLC12A2/ANKRD26	54	up	CTRL_3 - (UMD_4 + UMP_4)/2
GO:0042303	molting cycle	15/331	48/4864	3.15e-07	4.28e-05	3.29e-05	SOX9/KRT17/CDH3/KRT14/TP63/PER1/TGFB2/PDGFA/FA2H/WNT5A/FGFR2/KRT16/TERT/TNF/KRT83	15	up	CTRL_3 - (UMD_4 + UMP_4)/2
GO:0042633	hair cycle	15/331	48/4864	3.15e-07	4.28e-05	3.29e-05	SOX9/KRT17/CDH3/KRT14/TP63/PER1/TGFB2/PDGFA/FA2H/WNT5A/FGFR2/KRT16/TERT/TNF/KRT83	15	up	CTRL_3 - (UMD_4 + UMP_4)/2
GO:0071396	cellular response to lipid	41/331	266/4864	3.64e-07	4.66e-05	3.58e-05	SOX9/SOX10/XBP1/CX3CL1/FOXA1/FZD7/TP63/EDN1/BCL2L11/PTN/PER1/CXCL2/IL6/PGR/WNT5A/WNT3A/CXCL6/CXCL1/ESR1/LTF/CXCL3/FGFR2/ZFP36/BMP7/WNT3/SCGB2A2/NFKBIL1/SERPINE1/TNF/RORC/PADI2/TRIB1/FZD10/ATP1A1/ITGA2/KDM4C/UBE3A/ZFP36L2/LANCL2/NKX3-1/NR3C2	41	up	CTRL_3 - (UMD_4 + UMP_4)/2
GO:0008285	negative regulation of cell population proliferation	46/331	316/4864	3.71e-07	4.66e-05	3.58e-05	SOX9/SFN/TP73/SOX10/MYC/FGFBP1/PTN/APP/GATA3/HPN/TGFB2/LIF/CD9/IL6/WNT5A/PER2/COL4A3/CDKN1A/EPHB1/TFAP2A/ERBB2/CAMK2N1/CXCL1/CNN1/AZGP1/FGFR2/ADGRB1/BMP7/RARRES1/SOX4/IRF6/TNF/TPM1/SDC4/EPPK1/DDR1/TRIB1/CLDN3/ERBB4/KIFAP3/TFAP2B/DLG5/ADAMTS1/CASK/NKX3-1/CHERP	46	up	CTRL_3 - (UMD_4 + UMP_4)/2
GO:0050673	epithelial cell proliferation	34/331	202/4864	4.9e-07	5.76e-05	4.43e-05	EGF/SOX9/SFN/KIT/CDH3/XBP1/MYC/FZD7/TP63/FGFBP1/PTN/GATA3/HPN/TGFB2/IL6/PGR/WNT5A/WNT3A/MDK/COL4A3/ERBB2/ESR1/EGR3/FGFR2/ZFP36/TGFA/IRF6/TNF/EPPK1/EHF/NR4A1/C6orf89/CASK/NKX3-1	34	up	CTRL_3 - (UMD_4 + UMP_4)/2
GO:0043588	skin development	23/331	107/4864	4.93e-07	5.76e-05	4.43e-05	DSP/SOX9/SFN/KRT17/CDH3/TP63/TGFB2/PDGFA/FA2H/WNT5A/FGFR2/ZFP36/KRT16/IRF6/TNF/ETV4/EVPL/CLDN4/ARRDC3/EXPH5/TFAP2B/ITGB4/ITGA2	23	up	CTRL_3 - (UMD_4 + UMP_4)/2
GO:0016331	morphogenesis of embryonic epithelium	18/331	70/4864	5.5e-07	6.22e-05	4.78e-05	SOX9/TP63/CELSR1/GATA3/TGFB2/WNT5A/TFAP2A/LRP2/FGFR2/BMP7/COBL/SOX4/IRX2/SDC4/TCTN1/SOX8/IRX3/PRKACB	18	up	CTRL_3 - (UMD_4 + UMP_4)/2
GO:0060249	anatomical structure homeostasis	25/331	125/4864	6.64e-07	7.13e-05	5.48e-05	OCLN/SOX9/CDH3/CCN2/CX3CL1/SERPINA3/IGHA1/IGHA2/INAVA/IL6/IGKC/JCHAIN/PIGR/POTEF/SLC2A1/LTF/PIP/AZGP1/TFF3/POTEE/POTEJ/POTEI/COL2A1/CLDN3/SLC12A2	25	up	CTRL_3 - (UMD_4 + UMP_4)/2
GO:0035148	tube formation	18/331	71/4864	6.91e-07	7.13e-05	5.48e-05	EGF/SOX9/BCL2L11/CELSR1/GATA3/TGFB2/WNT5A/LRP2/FGFR2/BMP7/COBL/SOX4/IRX2/SDC4/TCTN1/SOX8/IRX3/PRKACB	18	up	CTRL_3 - (UMD_4 + UMP_4)/2
GO:0072175	epithelial tube formation	17/331	64/4864	6.93e-07	7.13e-05	5.48e-05	EGF/SOX9/CELSR1/GATA3/TGFB2/WNT5A/LRP2/FGFR2/BMP7/COBL/SOX4/IRX2/SDC4/TCTN1/SOX8/IRX3/PRKACB	17	up	CTRL_3 - (UMD_4 + UMP_4)/2
GO:0014015	positive regulation of gliogenesis	12/331	33/4864	7.81e-07	7.79e-05	5.99e-05	TP73/SOX10/PTN/LIF/IL6/MDK/LRP2/GFAP/MAG/EGR2/TNF/SOX8	12	up	CTRL_3 - (UMD_4 + UMP_4)/2
GO:0060688	regulation of morphogenesis of a branching structure	11/331	28/4864	9.24e-07	8.96e-05	6.89e-05	SOX9/PDGFA/BCL11A/WNT5A/MDK/ESR1/TACSTD2/FGFR2/BMP7/TNF/SOX8	11	up	CTRL_3 - (UMD_4 + UMP_4)/2
GO:0051241	negative regulation of multicellular organismal process	54/331	411/4864	9.74e-07	9.18e-05	7.05e-05	OXTR/SOX9/CDH3/TP73/SOX10/CX3CL1/FOXA1/EZR/MYC/FZD7/TP63/EDN1/PTN/RUNX1/GATA3/HPN/TGFB2/RGS2/PDGFA/CD9/BCL11A/IL6/WNT5A/WNT3A/MDK/COL4A3/THBS2/ERBB2/LTF/TACSTD2/ADGRB1/ZFP36/MAG/BMP7/WNT3/NFKBIL1/SERPINE1/CD24/RAI1/TNF/EPPK1/TRIB1/SOX8/SOX17/ARRDC3/FOXA2/IL17RD/BCOR/YBX3/SEMA6D/ADAMTS1/ATP1A1/NKX3-1/SLC12A2	54	up	CTRL_3 - (UMD_4 + UMP_4)/2
GO:0051962	positive regulation of nervous system development	24/331	120/4864	1.12e-06	0.000103	7.89e-05	OXTR/KIT/TP73/SOX10/CX3CL1/PTN/EPHB3/LIF/IL6/WNT3A/MDK/EPHB1/THBS2/LRP2/GFAP/ADGRB1/MAG/WNT3/EGR2/TNF/SOX8/CDH4/DLG5/SRRT	24	up	CTRL_3 - (UMD_4 + UMP_4)/2
GO:0045597	positive regulation of cell differentiation	51/331	382/4864	1.26e-06	0.000112	8.61e-05	SOX9/SFN/SPDEF/KIT/TP73/SOX10/NRG1/XBP1/CCN2/CX3CL1/FOXA1/TP63/EDN1/PTN/RUNX1/GATA3/TGFB2/LIF/IL6/JUN/WNT3A/MDK/EDN3/FOS/EGR3/LRP2/LTF/RUNX2/TACSTD2/GFAP/ZFP36/CCN1/MAG/BMP7/WNT3/EGR2/SERPINE1/CD24/SOX4/TERT/TNF/ETV4/RFX3/TRIB1/SOX8/SOX17/IRX3/CDH4/NFKBIZ/KDM4C/SRRT	51	up	CTRL_3 - (UMD_4 + UMP_4)/2
GO:0048545	response to steroid hormone	31/331	183/4864	1.4e-06	0.000117	8.98e-05	OXTR/SOX10/CCN2/FOXA1/SDC1/TP63/EDN1/BCL2L11/PTN/PER1/TGFB2/IL6/PGR/MDK/FOS/CDKN1A/ESR1/ZFP36/BMP7/SCGB2A2/DUSP1/FOSB/TNF/CLDN4/PADI2/ATP1A1/KDM4C/UBE3A/ZFP36L2/NKX3-1/NR3C2	31	up	CTRL_3 - (UMD_4 + UMP_4)/2
GO:0048483	autonomic nervous system development	9/331	19/4864	1.41e-06	0.000117	8.98e-05	SOX10/TP63/GATA3/TFAP2A/EGR2/SOX4/NAV2/SOX8/TFAP2B	9	up	CTRL_3 - (UMD_4 + UMP_4)/2
GO:0050906	detection of stimulus involved in sensory perception	9/331	19/4864	1.41e-06	0.000117	8.98e-05	KIT/HPN/EPHB1/PIGR/PIP/AZGP1/ANO1/PIEZO2/ITGA2	9	up	CTRL_3 - (UMD_4 + UMP_4)/2
GO:0001763	morphogenesis of a branching structure	22/331	107/4864	1.95e-06	0.000158	0.000121	EGF/SOX9/SOX10/FOXA1/MYC/TP63/EDN1/CELSR1/PDGFA/BCL11A/PGR/WNT5A/MDK/ESR1/TACSTD2/FGFR2/BMP7/TNF/DDR1/SOX8/DLG5/NKX3-1	22	up	CTRL_3 - (UMD_4 + UMP_4)/2
GO:1905330	regulation of morphogenesis of an epithelium	12/331	36/4864	2.29e-06	0.000179	0.000137	EGF/SOX9/GATA3/LIF/PDGFA/WNT5A/MDK/ESR1/TACSTD2/BMP7/TNF/SOX8	12	up	CTRL_3 - (UMD_4 + UMP_4)/2
GO:0043616	keratinocyte proliferation	9/331	20/4864	2.42e-06	0.000179	0.000137	SFN/CDH3/TP63/MDK/FGFR2/ZFP36/IRF6/EPPK1/CASK	9	up	CTRL_3 - (UMD_4 + UMP_4)/2
GO:0045103	intermediate filament-based process	10/331	25/4864	2.42e-06	0.000179	0.000137	KRT18/DSP/KRT17/KRT14/KRT6C/GFAP/KRT16/DST/EVPL/EPPK1	10	up	CTRL_3 - (UMD_4 + UMP_4)/2
GO:0045104	intermediate filament cytoskeleton organization	10/331	25/4864	2.42e-06	0.000179	0.000137	KRT18/DSP/KRT17/KRT14/KRT6C/GFAP/KRT16/DST/EVPL/EPPK1	10	up	CTRL_3 - (UMD_4 + UMP_4)/2
GO:0098609	cell-cell adhesion	46/331	338/4864	2.62e-06	0.000189	0.000146	KRT18/EPCAM/DSP/CDH1/SOX9/TRIM29/KIT/CDH3/XBP1/CX3CL1/FOXA1/EZR/CELSR1/RUNX1/GATA3/DSC3/EPHB3/CELSR2/TGFB2/DSC2/CD9/LAMA3/IL6/WNT5A/WNT3A/MDK/ERBB2/EGR3/CCN1/MAG/BMP7/CD24/SOX4/TNF/CLDN4/SDC4/CELSR3/VMP1/CLDN3/FOXA2/HMCN1/KIFAP3/CDH4/DLG5/NFKBIZ/DSG2	46	up	CTRL_3 - (UMD_4 + UMP_4)/2
GO:0030879	mammary gland development	19/331	85/4864	2.69e-06	0.00019	0.000146	OXTR/EGF/SOX9/NRG1/XBP1/ATP2C2/BCL2L11/GATA3/PGR/WNT5A/WNT3A/ESR1/FGFR2/WNT3/TGFA/IRF6/DDR1/ERBB4/ITGA2	19	up	CTRL_3 - (UMD_4 + UMP_4)/2
GO:0061138	morphogenesis of a branching epithelium	21/331	102/4864	3.29e-06	0.000228	0.000175	EGF/SOX9/SOX10/FOXA1/MYC/TP63/EDN1/CELSR1/PDGFA/PGR/WNT5A/MDK/ESR1/TACSTD2/FGFR2/BMP7/TNF/DDR1/SOX8/DLG5/NKX3-1	21	up	CTRL_3 - (UMD_4 + UMP_4)/2
GO:0045933	positive regulation of muscle contraction	8/331	16/4864	3.36e-06	0.000228	0.000175	OXTR/KIT/CCN2/EDN1/RGS2/SPHK1/ATP1A1/ITGA2	8	up	CTRL_3 - (UMD_4 + UMP_4)/2
GO:0006937	regulation of muscle contraction	14/331	51/4864	4.46e-06	0.000297	0.000228	OXTR/DSP/KIT/CCN2/EDN1/RGS2/DSC2/SPHK1/CNN1/TPM1/NR4A1/DSG2/ATP1A1/ITGA2	14	up	CTRL_3 - (UMD_4 + UMP_4)/2
GO:0010628	positive regulation of gene expression	56/331	454/4864	4.61e-06	0.000301	0.000231	OCLN/EGF/SOX9/KRT17/KIT/CDH3/SOX10/NRG1/XBP1/CCN2/CX3CL1/EZR/MYC/APP/RUNX1/GATA3/HPN/LIF/SPHK1/EGR1/BCL11A/FGFR4/INAVA/IL6/PGR/WNT5A/NFATC2/WNT3A/MDK/TFAP2A/ERBB2/CAMK2N1/ESR1/RUNX2/ACTG2/POU5F1/PIP/ATF3/ZFP36/BMP7/WNT3/SERPINE1/RPL5/SOX4/TERT/TNF/PADI2/SOX8/CLDN3/SOX17/POU3F3/YBX3/SRSF5/ITGA2/KDM4C/NKX3-1	56	up	CTRL_3 - (UMD_4 + UMP_4)/2
GO:0000165	MAPK cascade	45/331	335/4864	4.89e-06	0.000313	0.000241	OXTR/EGF/SOX9/KIT/NRG1/CCN2/CX3CL1/EZR/MYC/FZD7/EDN1/PER1/APP/TGFB2/RGS2/LIF/PDGFA/SPHK1/MST1R/FGFR4/INAVA/IGF1R/IL6/WNT5A/ADORA2B/EDN3/EPHB1/ERBB2/CAMK2N1/ATF3/FGFR2/ZFP36/CCN1/BMP7/TGFA/DUSP1/CD24/TNF/TRIB1/ERBB4/VRK3/GADD45B/FZD10/ZFP36L2/PDGFC	45	up	CTRL_3 - (UMD_4 + UMP_4)/2
GO:0048754	branching morphogenesis of an epithelial tube	18/331	81/4864	5.41e-06	0.000335	0.000257	EGF/SOX9/FOXA1/MYC/EDN1/CELSR1/PGR/WNT5A/MDK/ESR1/TACSTD2/FGFR2/BMP7/TNF/DDR1/SOX8/DLG5/NKX3-1	18	up	CTRL_3 - (UMD_4 + UMP_4)/2
GO:0014065	phosphatidylinositol 3-kinase signaling	16/331	66/4864	5.5e-06	0.000335	0.000257	ERBB3/EGF/SOX9/KIT/EDN1/GATA3/TGFB2/PDGFA/IGF1R/ERBB2/TNF/ERBB4/NOP53/UBE3A/PDGFC/NKX3-1	16	up	CTRL_3 - (UMD_4 + UMP_4)/2
GO:0035272	exocrine system development	10/331	27/4864	5.53e-06	0.000335	0.000257	SOX9/TFCP2L1/SOX10/TGFB2/PDGFA/FGFR2/BMP7/TNF/IGSF3/NKX3-1	10	up	CTRL_3 - (UMD_4 + UMP_4)/2
GO:0010837	regulation of keratinocyte proliferation	8/331	17/4864	5.98e-06	0.00035	0.000269	SFN/CDH3/TP63/MDK/FGFR2/ZFP36/EPPK1/CASK	8	up	CTRL_3 - (UMD_4 + UMP_4)/2
GO:0042634	regulation of hair cycle	8/331	17/4864	5.98e-06	0.00035	0.000269	KRT17/CDH3/PER1/TGFB2/FA2H/WNT5A/TERT/TNF	8	up	CTRL_3 - (UMD_4 + UMP_4)/2
GO:0001838	embryonic epithelial tube formation	15/331	60/4864	7.22e-06	0.000408	0.000314	SOX9/CELSR1/GATA3/TGFB2/WNT5A/LRP2/BMP7/COBL/SOX4/IRX2/SDC4/TCTN1/SOX8/IRX3/PRKACB	15	up	CTRL_3 - (UMD_4 + UMP_4)/2
GO:2000027	regulation of animal organ morphogenesis	15/331	60/4864	7.22e-06	0.000408	0.000314	SOX9/FZD7/EDN1/CELSR1/GATA3/CELSR2/PDGFA/WNT5A/WNT3A/RUNX2/TACSTD2/BMP7/TNF/CELSR3/SOX8	15	up	CTRL_3 - (UMD_4 + UMP_4)/2
GO:0045823	positive regulation of heart contraction	7/331	13/4864	7.62e-06	0.000424	0.000326	CCN2/EDN1/TGFB2/RGS2/EDN3/TPM1/ATP1A1	7	up	CTRL_3 - (UMD_4 + UMP_4)/2
GO:0060512	prostate gland morphogenesis	8/331	18/4864	1.01e-05	0.000545	0.000419	SOX9/FOXA1/TP63/WNT5A/ESR1/FGFR2/BMP7/NKX3-1	8	up	CTRL_3 - (UMD_4 + UMP_4)/2
GO:0060740	prostate gland epithelium morphogenesis	8/331	18/4864	1.01e-05	0.000545	0.000419	SOX9/FOXA1/TP63/WNT5A/ESR1/FGFR2/BMP7/NKX3-1	8	up	CTRL_3 - (UMD_4 + UMP_4)/2
GO:0014068	positive regulation of phosphatidylinositol 3-kinase signaling	12/331	41/4864	1.06e-05	0.00056	0.00043	ERBB3/EGF/SOX9/KIT/TGFB2/PDGFA/IGF1R/TNF/ERBB4/UBE3A/PDGFC/NKX3-1	12	up	CTRL_3 - (UMD_4 + UMP_4)/2
GO:0043408	regulation of MAPK cascade	39/331	282/4864	1.12e-05	0.000575	0.000442	EGF/KIT/NRG1/CCN2/CX3CL1/EZR/MYC/FZD7/EDN1/PER1/APP/TGFB2/RGS2/LIF/PDGFA/SPHK1/MST1R/FGFR4/INAVA/IGF1R/IL6/WNT5A/EDN3/EPHB1/ERBB2/CAMK2N1/ATF3/FGFR2/CCN1/BMP7/TGFA/DUSP1/CD24/TNF/ERBB4/VRK3/GADD45B/FZD10/PDGFC	39	up	CTRL_3 - (UMD_4 + UMP_4)/2
GO:0070371	ERK1 and ERK2 cascade	24/331	136/4864	1.12e-05	0.000575	0.000442	OXTR/EGF/SOX9/NRG1/CCN2/CX3CL1/EZR/MYC/APP/LIF/PDGFA/FGFR4/EPHB1/ERBB2/CAMK2N1/ATF3/FGFR2/CCN1/DUSP1/TNF/ERBB4/VRK3/ZFP36L2/PDGFC	24	up	CTRL_3 - (UMD_4 + UMP_4)/2
GO:0006935	chemotaxis	35/331	242/4864	1.22e-05	0.000617	0.000474	KIT/NRG1/CX3CL1/EDN1/PTN/APP/GATA3/EPHB3/TGFB2/PDGFA/CXCL2/LAMA3/IL6/WNT5A/WNT3A/MDK/EDN3/CXCL6/EPHB1/ERBB2/CXCL1/EGR3/CXCL3/CCN1/BMP7/WNT3/DUSP1/EGR2/SERPINE1/PADI2/CDH4/NR4A1/SEMA6D/ITGA2/SLC12A2	35	up	CTRL_3 - (UMD_4 + UMP_4)/2
GO:0048015	phosphatidylinositol-mediated signaling	17/331	78/4864	1.31e-05	0.000642	0.000493	ERBB3/EGF/SOX9/KIT/EZR/EDN1/GATA3/TGFB2/PDGFA/IGF1R/ERBB2/TNF/ERBB4/NOP53/UBE3A/PDGFC/NKX3-1	17	up	CTRL_3 - (UMD_4 + UMP_4)/2
GO:0048017	inositol lipid-mediated signaling	17/331	78/4864	1.31e-05	0.000642	0.000493	ERBB3/EGF/SOX9/KIT/EZR/EDN1/GATA3/TGFB2/PDGFA/IGF1R/ERBB2/TNF/ERBB4/NOP53/UBE3A/PDGFC/NKX3-1	17	up	CTRL_3 - (UMD_4 + UMP_4)/2
GO:0042330	taxis	35/331	243/4864	1.34e-05	0.000647	0.000498	KIT/NRG1/CX3CL1/EDN1/PTN/APP/GATA3/EPHB3/TGFB2/PDGFA/CXCL2/LAMA3/IL6/WNT5A/WNT3A/MDK/EDN3/CXCL6/EPHB1/ERBB2/CXCL1/EGR3/CXCL3/CCN1/BMP7/WNT3/DUSP1/EGR2/SERPINE1/PADI2/CDH4/NR4A1/SEMA6D/ITGA2/SLC12A2	35	up	CTRL_3 - (UMD_4 + UMP_4)/2
GO:1903524	positive regulation of blood circulation	7/331	14/4864	1.44e-05	0.000678	0.000521	CCN2/EDN1/TGFB2/RGS2/EDN3/TPM1/ATP1A1	7	up	CTRL_3 - (UMD_4 + UMP_4)/2
GO:0050678	regulation of epithelial cell proliferation	28/331	175/4864	1.44e-05	0.000678	0.000521	EGF/SOX9/SFN/CDH3/XBP1/MYC/FZD7/TP63/FGFBP1/PTN/GATA3/HPN/TGFB2/PGR/WNT5A/WNT3A/MDK/COL4A3/ERBB2/EGR3/FGFR2/ZFP36/TGFA/TNF/EPPK1/NR4A1/CASK/NKX3-1	28	up	CTRL_3 - (UMD_4 + UMP_4)/2
GO:0007422	peripheral nervous system development	11/331	36/4864	1.58e-05	0.000732	0.000563	ERBB3/SOX10/NRG1/RUNX1/FA2H/ERBB2/EGR3/ADGRB1/EGR2/SOX8/ITGB4	11	up	CTRL_3 - (UMD_4 + UMP_4)/2
GO:0045596	negative regulation of cell differentiation	39/331	287/4864	1.7e-05	0.000781	0.0006	SOX9/SPDEF/TP73/SOX10/XBP1/FOXA1/MYC/FZD7/TP63/PTN/APP/RUNX1/GATA3/HPN/TGFB2/RGS2/BCL11A/IL6/WNT5A/NFATC2/WNT3A/MDK/EPHB1/ERBB2/LTF/TACSTD2/ZFP36/MAG/BMP7/WNT3/TNF/TRIB1/SOX8/FOXA2/IRX3/IL17RD/SEMA6D/ZFP36L2/ANKRD26	39	up	CTRL_3 - (UMD_4 + UMP_4)/2
GO:0007417	central nervous system development	51/331	418/4864	1.8e-05	0.000809	0.000622	OXTR/CDH1/EGF/SOX9/TP73/SOX10/NRG1/BCL2L11/CELSR1/PTN/APP/EPHB3/CELSR2/RGS2/LIF/CD9/SPHK1/FA2H/FZD1/IL6/WNT5A/WNT3A/MDK/EPHB1/TFAP2A/ERBB2/SLC2A1/LRP2/GFAP/FGFR2/MAG/BMP7/WNT3/POTEE/EGR2/SOX4/TNF/NAV2/TCTN1/PADI2/COL2A1/SOX8/CLDN3/ERBB4/POU3F3/ARNT2/STK36/DLG5/SEMA6D/UBE3A/PDGFC	51	up	CTRL_3 - (UMD_4 + UMP_4)/2
GO:0014013	regulation of gliogenesis	12/331	43/4864	1.81e-05	0.000809	0.000622	TP73/SOX10/PTN/LIF/IL6/MDK/LRP2/GFAP/MAG/EGR2/TNF/SOX8	12	up	CTRL_3 - (UMD_4 + UMP_4)/2
GO:0009790	embryo development	54/331	453/4864	1.94e-05	0.000855	0.000657	KRT8/KRT19/SOX9/KIT/SOX10/FOXA1/FZD7/TP63/EDN1/FOXI1/RBBP8/BCL2L11/CELSR1/GATA3/HPN/TGFB2/LIF/PDGFA/LAMA3/WNT5A/WNT3A/TFAP2A/LRP2/RUNX2/POU5F1/FGFR2/CCN1/BMP7/WNT3/DUSP1/COBL/SOX4/IRX2/TNF/SDC4/TCTN1/COL2A1/MAFF/ZFAND5/RAD51B/SOX8/SOX17/FOXA2/ERBB4/IRX3/LAMB3/PRKACB/BCOR/YBX3/ITGB4/ARNT2/ITGA2/PDGFC/NKX3-1	54	up	CTRL_3 - (UMD_4 + UMP_4)/2
GO:0051130	positive regulation of cellular component organization	55/331	465/4864	2.02e-05	0.000879	0.000675	OXTR/OCLN/EGF/SOX9/KIT/NRG1/CCN2/CX3CL1/BIK/SDC1/EDN1/BCL2L11/PTN/APP/RUNX1/EPHB3/TGFB2/RGS2/SPHK1/PLEK2/FZD1/IGF1R/IL6/WNT5A/NFATC2/WNT3A/MDK/EDN3/EPHB1/THBS2/ESR1/ADGRB1/BMP7/WNT3/TGFA/COBL/SERPINE1/PROM2/TNF/TPM1/AUTS2/SDC4/MMP3/CLDN3/ELAPOR1/HNRNPA1/IRX3/CDH4/DLG5/DSTN/SF3A2/ARFIP2/ZMYND8/DGKD/ITGA2	55	up	CTRL_3 - (UMD_4 + UMP_4)/2
GO:0051960	regulation of nervous system development	29/331	188/4864	2.07e-05	0.00089	0.000684	OXTR/KIT/TP73/SOX10/CX3CL1/PTN/BHLHE40/EPHB3/LIF/IL6/WNT5A/WNT3A/MDK/PER2/EPHB1/THBS2/LRP2/GFAP/ADGRB1/MAG/BMP7/WNT3/EGR2/TNF/SOX8/CDH4/DLG5/SEMA6D/SRRT	29	up	CTRL_3 - (UMD_4 + UMP_4)/2
GO:0010001	glial cell differentiation	20/331	106/4864	2.24e-05	0.000949	0.000729	ERBB3/SOX9/TP73/SOX10/NRG1/PTN/APP/LIF/CD9/FA2H/IL6/MDK/ERBB2/GFAP/MAG/EGR2/SOX4/TNF/SOX8/ITGB4	20	up	CTRL_3 - (UMD_4 + UMP_4)/2
GO:0050891	multicellular organismal water homeostasis	7/331	15/4864	2.54e-05	0.001024	0.000787	SFN/TP63/FA2H/KRT16/CLDN4/TFAP2B/PRKACB	7	up	CTRL_3 - (UMD_4 + UMP_4)/2
GO:0072574	hepatocyte proliferation	7/331	15/4864	2.54e-05	0.001024	0.000787	XBP1/PTN/HPN/IL6/WNT3A/MDK/TGFA	7	up	CTRL_3 - (UMD_4 + UMP_4)/2
GO:0072575	epithelial cell proliferation involved in liver morphogenesis	7/331	15/4864	2.54e-05	0.001024	0.000787	XBP1/PTN/HPN/IL6/WNT3A/MDK/TGFA	7	up	CTRL_3 - (UMD_4 + UMP_4)/2
GO:0072576	liver morphogenesis	7/331	15/4864	2.54e-05	0.001024	0.000787	XBP1/PTN/HPN/IL6/WNT3A/MDK/TGFA	7	up	CTRL_3 - (UMD_4 + UMP_4)/2
GO:0035019	somatic stem cell population maintenance	8/331	20/4864	2.58e-05	0.001031	0.000792	SOX9/KIT/MYC/TP63/POU5F1/BMP7/SOX4/ZFP36L2	8	up	CTRL_3 - (UMD_4 + UMP_4)/2
GO:0007416	synapse assembly	14/331	60/4864	3.41e-05	0.001344	0.001033	OXTR/CDH1/NRG1/APP/EPHB3/FZD1/WNT5A/WNT3A/EPHB1/THBS2/ADGRB1/SHANK2/ERBB4/DLG5	14	up	CTRL_3 - (UMD_4 + UMP_4)/2
GO:0014066	regulation of phosphatidylinositol 3-kinase signaling	13/331	53/4864	3.7e-05	0.001443	0.001109	ERBB3/EGF/SOX9/KIT/TGFB2/PDGFA/IGF1R/TNF/ERBB4/NOP53/UBE3A/PDGFC/NKX3-1	13	up	CTRL_3 - (UMD_4 + UMP_4)/2
GO:0048598	embryonic morphogenesis	36/331	266/4864	4.03e-05	0.001552	0.001193	SOX9/FZD7/TP63/EDN1/FOXI1/BCL2L11/CELSR1/GATA3/HPN/TGFB2/LAMA3/WNT5A/WNT3A/TFAP2A/LRP2/RUNX2/POU5F1/FGFR2/CCN1/BMP7/WNT3/DUSP1/COBL/SOX4/IRX2/SDC4/TCTN1/COL2A1/SOX8/SOX17/FOXA2/IRX3/LAMB3/PRKACB/ITGB4/ITGA2	36	up	CTRL_3 - (UMD_4 + UMP_4)/2
GO:0098742	cell-cell adhesion via plasma-membrane adhesion molecules	17/331	85/4864	4.28e-05	0.001632	0.001254	EPCAM/CDH1/CDH3/CX3CL1/CELSR1/DSC3/CELSR2/TGFB2/DSC2/MAG/CLDN4/CELSR3/CLDN3/HMCN1/KIFAP3/CDH4/DSG2	17	up	CTRL_3 - (UMD_4 + UMP_4)/2
GO:0042472	inner ear morphogenesis	9/331	27/4864	4.39e-05	0.001657	0.001273	SOX9/FOXI1/GATA3/HPN/WNT5A/WNT3A/TFAP2A/FGFR2/COL2A1	9	up	CTRL_3 - (UMD_4 + UMP_4)/2
GO:0072073	kidney epithelium development	16/331	78/4864	5.2e-05	0.001909	0.001467	EPCAM/SOX9/SDC1/MYC/GATA3/LIF/TACSTD2/FGFR2/BMP7/CD24/IRX2/SDC4/SOX8/IRX3/TFAP2B/POU3F3	16	up	CTRL_3 - (UMD_4 + UMP_4)/2
GO:0048736	appendage development	15/331	70/4864	5.23e-05	0.001909	0.001467	SOX9/TP63/BCL2L11/TGFB2/WNT5A/TFAP2A/RUNX2/FGFR2/BMP7/WNT3/SOX4/IRF6/COL2A1/TFAP2B/ITGB4	15	up	CTRL_3 - (UMD_4 + UMP_4)/2
GO:0060173	limb development	15/331	70/4864	5.23e-05	0.001909	0.001467	SOX9/TP63/BCL2L11/TGFB2/WNT5A/TFAP2A/RUNX2/FGFR2/BMP7/WNT3/SOX4/IRF6/COL2A1/TFAP2B/ITGB4	15	up	CTRL_3 - (UMD_4 + UMP_4)/2
GO:0000003	reproduction	55/331	481/4864	5.36e-05	0.001915	0.001471	KRT8/OXTR/KRT19/SOX9/KIT/FOXA1/BIK/SDC1/MMP7/ETV6/TP63/EDN1/RBBP8/BCL2L11/PTN/CCNA1/APP/STC2/GATA3/TGFB2/RGS2/LIF/CD9/SYCP2/EGR1/MST1R/PGR/WNT5A/MDK/FOS/SLC2A1/ESR1/LRP2/FGFR2/CCN1/BMP7/WNT3/FOXA3/DUSP1/FOSB/CLDN4/DDR1/VMP1/MAFF/RAD51B/SOX8/SOX17/PRKACB/YBX3/ITGB4/ADAMTS1/ITGA2/UBE3A/NKX3-1/LIMK2	55	up	CTRL_3 - (UMD_4 + UMP_4)/2
GO:0022414	reproductive process	55/331	481/4864	5.36e-05	0.001915	0.001471	KRT8/OXTR/KRT19/SOX9/KIT/FOXA1/BIK/SDC1/MMP7/ETV6/TP63/EDN1/RBBP8/BCL2L11/PTN/CCNA1/APP/STC2/GATA3/TGFB2/RGS2/LIF/CD9/SYCP2/EGR1/MST1R/PGR/WNT5A/MDK/FOS/SLC2A1/ESR1/LRP2/FGFR2/CCN1/BMP7/WNT3/FOXA3/DUSP1/FOSB/CLDN4/DDR1/VMP1/MAFF/RAD51B/SOX8/SOX17/PRKACB/YBX3/ITGB4/ADAMTS1/ITGA2/UBE3A/NKX3-1/LIMK2	55	up	CTRL_3 - (UMD_4 + UMP_4)/2
GO:0060537	muscle tissue development	28/331	189/4864	6.12e-05	0.002163	0.001662	DSP/SOX9/TP73/NRG1/FZD7/EDN1/RUNX1/TGFB2/RGS2/EGR1/WNT5A/WNT3A/FOS/EPHB1/LRP2/ATF3/FGFR2/BMP7/EGR2/TPM1/MAFF/ZFAND5/SOX8/ERBB4/IRX3/YBX3/NR4A1/DSG2	28	up	CTRL_3 - (UMD_4 + UMP_4)/2
GO:0042063	gliogenesis	23/331	141/4864	6.29e-05	0.0022	0.00169	ERBB3/SOX9/TP73/SOX10/NRG1/CX3CL1/PTN/APP/TGFB2/LIF/CD9/FA2H/IL6/MDK/ERBB2/LRP2/GFAP/MAG/EGR2/SOX4/TNF/SOX8/ITGB4	23	up	CTRL_3 - (UMD_4 + UMP_4)/2
GO:0009617	response to bacterium	32/331	230/4864	6.43e-05	0.002226	0.00171	XBP1/CX3CL1/EDN1/IGHA1/CXCL2/IGHA2/INAVA/IL6/IGKC/JUN/WNT5A/FOS/CXCL6/JCHAIN/CXCL1/LTF/CXCL3/FGFR2/ADGRB1/ZFP36/KRT6A/IGLC2/NFKBIL1/SERPINE1/IGHG1/CD24/TNF/TRIB1/IGHG2/HMCN1/RGS1/NR4A1	32	up	CTRL_3 - (UMD_4 + UMP_4)/2
GO:0030595	leukocyte chemotaxis	17/331	88/4864	6.8e-05	0.002332	0.001792	KIT/CX3CL1/EDN1/PTN/TGFB2/CXCL2/IL6/WNT5A/MDK/EDN3/CXCL6/CXCL1/CXCL3/DUSP1/SERPINE1/PADI2/SLC12A2	17	up	CTRL_3 - (UMD_4 + UMP_4)/2
GO:0030278	regulation of ossification	13/331	56/4864	6.89e-05	0.002339	0.001797	SOX9/PTN/TGFB2/WNT5A/MDK/TFAP2A/LTF/RUNX2/CCN1/BMP7/EGR2/MGP/BCOR	13	up	CTRL_3 - (UMD_4 + UMP_4)/2
GO:0051270	regulation of cellular component movement	54/331	474/4864	7.02e-05	0.002359	0.001813	RAB25/EPCAM/DSP/CDH1/EGF/SOX9/KIT/NRG1/XBP1/CX3CL1/MMP7/EDN1/FGFBP1/PTN/APP/GATA3/GRB7/TGFB2/PTP4A1/DSC2/PDGFA/CD9/SPHK1/LAMA3/IGF1R/IL6/WNT5A/MDK/EDN3/TACSTD2/ADGRB1/KRT16/CCN1/BMP7/DUSP1/SERPINE1/TERT/TNF/TPM1/CLDN4/SDC4/EPPK1/PADI2/TRIB1/CLDN3/ERBB4/DLG5/SEMA6D/ADAMTS1/DSG2/ZMYND8/ATP1A1/ITGA2/PDGFC	54	up	CTRL_3 - (UMD_4 + UMP_4)/2
GO:0044706	multi-multicellular organism process	18/331	97/4864	7.26e-05	0.002396	0.001841	OXTR/MMP7/EDN1/PTN/STC2/RGS2/LIF/PGR/FOS/SLC2A1/ESR1/FOSB/CLDN4/DDR1/VMP1/MAFF/ITGB4/ITGA2	18	up	CTRL_3 - (UMD_4 + UMP_4)/2
GO:0040012	regulation of locomotion	53/331	463/4864	7.27e-05	0.002396	0.001841	RAB25/EPCAM/CDH1/EGF/SOX9/KIT/NRG1/XBP1/CX3CL1/MMP7/EDN1/FGFBP1/PTN/APP/GATA3/GRB7/TGFB2/PTP4A1/PDGFA/CD9/SPHK1/LAMA3/IGF1R/IL6/WNT5A/WNT3A/MDK/EDN3/TACSTD2/ADGRB1/KRT16/CCN1/BMP7/WNT3/DUSP1/SERPINE1/TERT/TNF/TPM1/CLDN4/SDC4/EPPK1/PADI2/TRIB1/CLDN3/ARRDC3/ERBB4/DLG5/SEMA6D/ADAMTS1/ZMYND8/ITGA2/PDGFC	53	up	CTRL_3 - (UMD_4 + UMP_4)/2
GO:0009792	embryo development ending in birth or egg hatching	37/331	285/4864	7.8e-05	0.002543	0.001954	KRT8/KRT19/SOX9/SOX10/FOXA1/EDN1/FOXI1/RBBP8/BCL2L11/CELSR1/GATA3/TGFB2/LIF/WNT5A/WNT3A/TFAP2A/LRP2/RUNX2/POU5F1/FGFR2/CCN1/BMP7/COBL/SOX4/SDC4/TCTN1/COL2A1/MAFF/ZFAND5/RAD51B/SOX8/SOX17/PRKACB/BCOR/YBX3/ARNT2/NKX3-1	37	up	CTRL_3 - (UMD_4 + UMP_4)/2
GO:0009410	response to xenobiotic stimulus	27/331	182/4864	8.11e-05	0.002609	0.002005	OXTR/CDH1/CDH3/TP73/SOX10/MYC/EDN1/PTN/GATA3/TGFB2/FZD1/JUN/ABCB1/FMO5/NFATC2/MDK/FOS/CDKN1A/TGFA/FOSB/RORC/TFAP2B/GSTO2/CA9/ATP1A1/ITGA2/TXN2	27	up	CTRL_3 - (UMD_4 + UMP_4)/2
GO:0043009	chordate embryonic development	36/331	275/4864	8.22e-05	0.002609	0.002005	KRT8/KRT19/SOX9/SOX10/FOXA1/EDN1/RBBP8/BCL2L11/CELSR1/GATA3/TGFB2/LIF/WNT5A/WNT3A/TFAP2A/LRP2/RUNX2/POU5F1/FGFR2/CCN1/BMP7/COBL/SOX4/SDC4/TCTN1/COL2A1/MAFF/ZFAND5/RAD51B/SOX8/SOX17/PRKACB/BCOR/YBX3/ARNT2/NKX3-1	36	up	CTRL_3 - (UMD_4 + UMP_4)/2
GO:0050900	leukocyte migration	22/331	134/4864	8.23e-05	0.002609	0.002005	KIT/CX3CL1/EDN1/PTN/APP/GATA3/TGFB2/CXCL2/CD9/IL6/WNT5A/MDK/EDN3/CXCL6/CXCL1/CXCL3/DUSP1/SERPINE1/TNF/PADI2/ITGA2/SLC12A2	22	up	CTRL_3 - (UMD_4 + UMP_4)/2
GO:0035107	appendage morphogenesis	13/331	57/4864	8.39e-05	0.002612	0.002007	SOX9/TP63/BCL2L11/TGFB2/WNT5A/TFAP2A/RUNX2/FGFR2/BMP7/WNT3/SOX4/COL2A1/TFAP2B	13	up	CTRL_3 - (UMD_4 + UMP_4)/2
GO:0035108	limb morphogenesis	13/331	57/4864	8.39e-05	0.002612	0.002007	SOX9/TP63/BCL2L11/TGFB2/WNT5A/TFAP2A/RUNX2/FGFR2/BMP7/WNT3/SOX4/COL2A1/TFAP2B	13	up	CTRL_3 - (UMD_4 + UMP_4)/2
GO:0042471	ear morphogenesis	10/331	36/4864	9.58e-05	0.002955	0.002271	SOX9/EDN1/FOXI1/GATA3/HPN/WNT5A/WNT3A/TFAP2A/FGFR2/COL2A1	10	up	CTRL_3 - (UMD_4 + UMP_4)/2
GO:0048709	oligodendrocyte differentiation	11/331	43/4864	9.79e-05	0.002966	0.002279	SOX9/TP73/SOX10/NRG1/PTN/CD9/FA2H/MDK/ERBB2/MAG/SOX8	11	up	CTRL_3 - (UMD_4 + UMP_4)/2
GO:0050871	positive regulation of B cell activation	11/331	43/4864	9.79e-05	0.002966	0.002279	XBP1/IGHA1/IGHA2/IL6/IGKC/NFATC2/WNT3A/CDKN1A/IGLC2/IGHG1/IGHG2	11	up	CTRL_3 - (UMD_4 + UMP_4)/2
GO:0030104	water homeostasis	7/331	18/4864	0.000105	0.003144	0.002416	SFN/TP63/FA2H/KRT16/CLDN4/TFAP2B/PRKACB	7	up	CTRL_3 - (UMD_4 + UMP_4)/2
GO:0043405	regulation of MAP kinase activity	17/331	91/4864	0.000106	0.003144	0.002416	EGF/KIT/EDN1/RGS2/PDGFA/MST1R/WNT5A/EDN3/ERBB2/BMP7/TGFA/DUSP1/CD24/TNF/TRIB1/FZD10/PDGFC	17	up	CTRL_3 - (UMD_4 + UMP_4)/2
GO:0071542	dopaminergic neuron differentiation	6/331	13/4864	0.000108	0.003192	0.002453	FOXA1/FZD1/WNT5A/WNT3A/WNT3/FOXA2	6	up	CTRL_3 - (UMD_4 + UMP_4)/2
GO:0060326	cell chemotaxis	20/331	118/4864	0.00011	0.003225	0.002478	KIT/CX3CL1/EDN1/PTN/TGFB2/CXCL2/IL6/WNT5A/MDK/EDN3/CXCL6/EPHB1/CXCL1/EGR3/CXCL3/DUSP1/SERPINE1/PADI2/NR4A1/SLC12A2	20	up	CTRL_3 - (UMD_4 + UMP_4)/2
GO:0030850	prostate gland development	9/331	30/4864	0.000112	0.00324	0.00249	SOX9/FOXA1/TP63/WNT5A/ESR1/FGFR2/BMP7/UBE3A/NKX3-1	9	up	CTRL_3 - (UMD_4 + UMP_4)/2
GO:0003229	ventricular cardiac muscle tissue development	8/331	24/4864	0.000118	0.003376	0.002594	DSP/NRG1/TGFB2/LRP2/FGFR2/TPM1/IRX3/DSG2	8	up	CTRL_3 - (UMD_4 + UMP_4)/2
GO:0032570	response to progesterone	8/331	24/4864	0.000118	0.003376	0.002594	OXTR/SOX10/PTN/TGFB2/FOS/FOSB/CLDN4/UBE3A	8	up	CTRL_3 - (UMD_4 + UMP_4)/2
GO:0051338	regulation of transferase activity	46/331	391/4864	0.000121	0.003409	0.00262	ERBB3/EGF/SFN/KIT/NRG1/MYC/EDN1/CCNA1/APP/EPHB3/TGFB2/RGS2/PDGFA/EGR1/MST1R/FGFR4/IGF1R/WNT5A/WNT3A/EDN3/CDKN1A/EPHB1/ERBB2/CAMK2N1/LTF/FGFR2/ZFP36/CCN1/BMP7/TGFA/DUSP1/CD24/RPL5/TNF/SDC4/CCNL1/DDR1/TRIB1/ARRDC3/FOXA2/ERBB4/SERINC2/GADD45B/FZD10/PDGFC/MIDN	46	up	CTRL_3 - (UMD_4 + UMP_4)/2
GO:0045165	cell fate commitment	18/331	101/4864	0.000125	0.003489	0.002681	SOX9/SPDEF/NRG1/FOXA1/FZD7/GATA3/MCL1/IL6/WNT5A/WNT3A/RUNX2/POU5F1/FGFR2/WNT3/SOX8/SOX17/FOXA2/ERBB4	18	up	CTRL_3 - (UMD_4 + UMP_4)/2
GO:0050679	positive regulation of epithelial cell proliferation	18/331	101/4864	0.000125	0.003489	0.002681	EGF/SOX9/CDH3/XBP1/MYC/FZD7/TP63/FGFBP1/PTN/HPN/WNT5A/WNT3A/MDK/ERBB2/EGR3/FGFR2/TGFA/NR4A1	18	up	CTRL_3 - (UMD_4 + UMP_4)/2
GO:0014706	striated muscle tissue development	26/331	177/4864	0.00013	0.003592	0.00276	DSP/TP73/NRG1/FZD7/EDN1/RUNX1/TGFB2/RGS2/EGR1/WNT5A/WNT3A/FOS/EPHB1/LRP2/ATF3/FGFR2/BMP7/EGR2/TPM1/MAFF/SOX8/ERBB4/IRX3/YBX3/NR4A1/DSG2	26	up	CTRL_3 - (UMD_4 + UMP_4)/2
GO:0030216	keratinocyte differentiation	12/331	52/4864	0.00014	0.003806	0.002924	DSP/SFN/KRT17/CDH3/TP63/WNT5A/ZFP36/KRT16/IRF6/ETV4/EVPL/EXPH5	12	up	CTRL_3 - (UMD_4 + UMP_4)/2
GO:0048762	mesenchymal cell differentiation	20/331	120/4864	0.00014	0.003806	0.002924	SOX9/SOX10/NRG1/FOXA1/EDN1/GATA3/HPN/TGFB2/IL6/WNT5A/MDK/EDN3/FGFR2/BMP7/SOX8/FOXA2/ERBB4/IL17RD/DLG5/SEMA6D	20	up	CTRL_3 - (UMD_4 + UMP_4)/2
GO:0048565	digestive tract development	14/331	68/4864	0.000147	0.003957	0.003041	OXTR/SPDEF/KIT/SOX10/TP63/EPHB3/TGFB2/WNT5A/CDKN1A/FGFR2/COBL/TNF/SOX17/PDGFC	14	up	CTRL_3 - (UMD_4 + UMP_4)/2
GO:0060485	mesenchyme development	23/331	149/4864	0.00015	0.004016	0.003086	SOX9/SOX10/NRG1/FOXA1/MYC/EDN1/GATA3/HPN/TGFB2/IL6/WNT5A/WNT3A/MDK/EDN3/ACTG2/FGFR2/BMP7/SOX8/FOXA2/ERBB4/IL17RD/DLG5/SEMA6D	23	up	CTRL_3 - (UMD_4 + UMP_4)/2
GO:0060993	kidney morphogenesis	11/331	45/4864	0.000153	0.004048	0.003111	SOX9/MYC/GATA3/LIF/TACSTD2/BMP7/SOX4/IRX2/SOX8/ERBB4/IRX3	11	up	CTRL_3 - (UMD_4 + UMP_4)/2
GO:0002682	regulation of immune system process	55/331	500/4864	0.000156	0.004101	0.003152	SOX9/KIT/XBP1/CX3CL1/EZR/MYC/EDN1/PTN/APP/RUNX1/GATA3/IGHA1/TGFB2/LIF/CD9/IGHA2/SPHK1/INAVA/IL6/IGKC/JUN/WNT5A/NFATC2/WNT3A/MDK/EDN3/FOS/CDKN1A/CXCL6/ERBB2/PIGR/ESR1/EGR3/LTF/PIP/AZGP1/ZFP36/IGLC2/DUSP1/NFKBIL1/SERPINE1/IGHG1/CD24/SOX4/MYSM1/TNF/SDC4/PADI2/TRIB1/IGHG2/NOP53/DLG5/NFKBIZ/ITGA2/ZFP36L2	55	up	CTRL_3 - (UMD_4 + UMP_4)/2
GO:0006959	humoral immune response	17/331	94/4864	0.00016	0.004185	0.003216	GATA3/IGHA1/CXCL2/IGHA2/IL6/IGKC/CXCL6/JCHAIN/IFNA1/CXCL1/LTF/CXCL3/KRT6A/IGLC2/IGHG1/TNF/IGHG2	17	up	CTRL_3 - (UMD_4 + UMP_4)/2
GO:0042327	positive regulation of phosphorylation	43/331	363/4864	0.000176	0.004549	0.003496	ERBB3/EGF/SOX9/KIT/NRG1/CCN2/CX3CL1/FZD7/EDN1/APP/EPHB3/TGFB2/LIF/PDGFA/SPHK1/EGR1/MST1R/FGFR4/IGF1R/IL6/WNT5A/WNT3A/EDN3/CDKN1A/EPHB1/ERBB2/IFNA1/LTF/FGFR2/CCN1/BMP7/TGFA/CD24/PROM2/TNF/SDC4/DDR1/CLDN3/ERBB4/FZD10/PDGFC/NKX3-1/LIMK2	43	up	CTRL_3 - (UMD_4 + UMP_4)/2
GO:0071695	anatomical structure maturation	16/331	86/4864	0.000177	0.004552	0.003498	TFCP2L1/CDH3/SOX10/CX3CL1/FOXA1/APP/GATA3/TGFB2/BCL11A/PGR/WNT5A/CDKN1A/LTF/RUNX2/RFX3/SOX8	16	up	CTRL_3 - (UMD_4 + UMP_4)/2
GO:0007389	pattern specification process	23/331	151/4864	0.000185	0.00471	0.003619	FOXA1/TP63/EDN1/BHLHE40/CELSR2/WNT5A/WNT3A/LRP2/FGFR2/BMP7/WNT3/EGR2/COBL/IRX2/RFX3/TCTN1/SOX17/FOXA2/ERBB4/IRX3/PRKACB/BCOR/NKX3-1	23	up	CTRL_3 - (UMD_4 + UMP_4)/2
GO:0048608	reproductive structure development	27/331	191/4864	0.000187	0.004731	0.003636	KRT8/KRT19/SOX9/KIT/FOXA1/BIK/SDC1/TP63/BCL2L11/PTN/STC2/GATA3/TGFB2/LIF/SYCP2/PGR/WNT5A/ESR1/LRP2/FGFR2/CCN1/BMP7/SOX8/YBX3/ADAMTS1/UBE3A/NKX3-1	27	up	CTRL_3 - (UMD_4 + UMP_4)/2
GO:0030334	regulation of cell migration	49/331	433/4864	0.000188	0.004732	0.003636	RAB25/CDH1/EGF/SOX9/KIT/NRG1/XBP1/CX3CL1/MMP7/EDN1/FGFBP1/PTN/APP/GATA3/GRB7/TGFB2/PTP4A1/PDGFA/CD9/SPHK1/LAMA3/IGF1R/IL6/WNT5A/MDK/EDN3/TACSTD2/ADGRB1/KRT16/CCN1/BMP7/DUSP1/SERPINE1/TERT/TNF/TPM1/CLDN4/SDC4/EPPK1/PADI2/TRIB1/CLDN3/ERBB4/DLG5/SEMA6D/ADAMTS1/ZMYND8/ITGA2/PDGFC	49	up	CTRL_3 - (UMD_4 + UMP_4)/2
GO:0009725	response to hormone	48/331	422/4864	0.000195	0.004863	0.003737	OXTR/KRT19/KIT/SOX10/XBP1/CCN2/FOXA1/SDC1/TP63/EDN1/BCL2L11/PTN/PER1/STC2/GATA3/HPN/TGFB2/EGR1/IGF1R/IL6/PGR/MDK/FOS/CDKN1A/SLC2A1/ESR1/LRP2/ZFP36/BMP7/SCGB2A2/DUSP1/EGR2/CD24/FOSB/TNF/CLDN4/PADI2/NR4A1/SRSF5/ATP1A1/ITGA2/KDM4C/UBE3A/ZFP36L2/LANCL2/TXN2/NKX3-1/NR3C2	48	up	CTRL_3 - (UMD_4 + UMP_4)/2
GO:0072028	nephron morphogenesis	10/331	39/4864	0.000199	0.004907	0.003771	SOX9/MYC/GATA3/LIF/TACSTD2/BMP7/IRX2/SOX8/ERBB4/IRX3	10	up	CTRL_3 - (UMD_4 + UMP_4)/2
GO:0034330	cell junction organization	37/331	298/4864	0.0002	0.004907	0.003771	OXTR/DSP/OCLN/CDH1/COL17A1/NRG1/CX3CL1/PTN/APP/EPHB3/TGFB2/CD9/INAVA/FZD1/IGF1R/WNT5A/WNT3A/EPHB1/THBS2/ERBB2/ADGRB1/DST/COL4A5/SHANK2/TNF/CLDN4/SDC4/VMP1/CLDN3/ERBB4/IRX3/ITGB4/DLG5/DSG2/ZMYND8/ITGA2/UBE3A	37	up	CTRL_3 - (UMD_4 + UMP_4)/2
GO:0043583	ear development	14/331	70/4864	0.000203	0.00493	0.003788	SOX9/EDN1/FOXI1/BCL2L11/GATA3/HPN/TGFB2/WNT5A/WNT3A/TFAP2A/FGFR2/SDC4/DDR1/COL2A1	14	up	CTRL_3 - (UMD_4 + UMP_4)/2
GO:0046661	male sex differentiation	14/331	70/4864	0.000203	0.00493	0.003788	SOX9/KIT/BIK/SDC1/BCL2L11/GATA3/TGFB2/SYCP2/WNT5A/ESR1/LRP2/SOX8/YBX3/NKX3-1	14	up	CTRL_3 - (UMD_4 + UMP_4)/2
GO:0021782	glial cell development	12/331	54/4864	0.000205	0.00493	0.003789	SOX10/NRG1/APP/CD9/FA2H/IL6/MDK/GFAP/MAG/SOX4/TNF/ITGB4	12	up	CTRL_3 - (UMD_4 + UMP_4)/2
GO:0008584	male gonad development	13/331	62/4864	0.000209	0.004952	0.003805	SOX9/KIT/BIK/SDC1/BCL2L11/GATA3/TGFB2/WNT5A/ESR1/LRP2/SOX8/YBX3/NKX3-1	13	up	CTRL_3 - (UMD_4 + UMP_4)/2
GO:0043406	positive regulation of MAP kinase activity	13/331	62/4864	0.000209	0.004952	0.003805	EGF/KIT/EDN1/PDGFA/MST1R/WNT5A/EDN3/ERBB2/TGFA/CD24/TNF/FZD10/PDGFC	13	up	CTRL_3 - (UMD_4 + UMP_4)/2
GO:0061458	reproductive system development	27/331	193/4864	0.000223	0.005248	0.004033	KRT8/KRT19/SOX9/KIT/FOXA1/BIK/SDC1/TP63/BCL2L11/PTN/STC2/GATA3/TGFB2/LIF/SYCP2/PGR/WNT5A/ESR1/LRP2/FGFR2/CCN1/BMP7/SOX8/YBX3/ADAMTS1/UBE3A/NKX3-1	27	up	CTRL_3 - (UMD_4 + UMP_4)/2
GO:0006910	phagocytosis, recognition	7/331	20/4864	0.000227	0.00527	0.00405	IGHA1/IGHA2/IGKC/ADGRB1/IGLC2/IGHG1/IGHG2	7	up	CTRL_3 - (UMD_4 + UMP_4)/2
GO:0007431	salivary gland development	7/331	20/4864	0.000227	0.00527	0.00405	TFCP2L1/TGFB2/PDGFA/FGFR2/BMP7/TNF/NKX3-1	7	up	CTRL_3 - (UMD_4 + UMP_4)/2
GO:0043549	regulation of kinase activity	41/331	345/4864	0.000235	0.005413	0.00416	ERBB3/EGF/SFN/KIT/NRG1/EDN1/CCNA1/APP/EPHB3/TGFB2/RGS2/PDGFA/EGR1/MST1R/FGFR4/IGF1R/WNT5A/WNT3A/EDN3/CDKN1A/EPHB1/ERBB2/CAMK2N1/LTF/FGFR2/CCN1/BMP7/TGFA/DUSP1/CD24/TNF/SDC4/CCNL1/DDR1/TRIB1/FOXA2/ERBB4/GADD45B/FZD10/PDGFC/MIDN	41	up	CTRL_3 - (UMD_4 + UMP_4)/2
GO:0050769	positive regulation of neurogenesis	18/331	106/4864	0.000237	0.005434	0.004176	KIT/TP73/SOX10/CX3CL1/PTN/LIF/IL6/WNT3A/MDK/LRP2/GFAP/MAG/WNT3/EGR2/TNF/SOX8/CDH4/SRRT	18	up	CTRL_3 - (UMD_4 + UMP_4)/2
GO:0042476	odontogenesis	12/331	55/4864	0.000246	0.00553	0.004249	SDC1/TP63/EDN1/BCL2L11/TGFB2/TFAP2A/RUNX2/FGFR2/BMP7/SERPINE1/BCOR/RELT	12	up	CTRL_3 - (UMD_4 + UMP_4)/2
GO:0046546	development of primary male sexual characteristics	13/331	63/4864	0.000247	0.00553	0.004249	SOX9/KIT/BIK/SDC1/BCL2L11/GATA3/TGFB2/WNT5A/ESR1/LRP2/SOX8/YBX3/NKX3-1	13	up	CTRL_3 - (UMD_4 + UMP_4)/2
GO:0034329	cell junction assembly	26/331	184/4864	0.000248	0.00553	0.004249	OXTR/OCLN/CDH1/COL17A1/NRG1/APP/EPHB3/CD9/FZD1/WNT5A/WNT3A/EPHB1/THBS2/ADGRB1/DST/SHANK2/TNF/CLDN4/SDC4/VMP1/CLDN3/ERBB4/IRX3/ITGB4/DLG5/ITGA2	26	up	CTRL_3 - (UMD_4 + UMP_4)/2
GO:0035914	skeletal muscle cell differentiation	9/331	33/4864	0.000251	0.00553	0.004249	EGR1/WNT3A/FOS/EPHB1/ATF3/EGR2/MAFF/SOX8/NR4A1	9	up	CTRL_3 - (UMD_4 + UMP_4)/2
GO:1990868	response to chemokine	9/331	33/4864	0.000251	0.00553	0.004249	CX3CL1/EDN1/CXCL2/CXCL6/CXCL1/CXCL3/DUSP1/PADI2/SLC12A2	9	up	CTRL_3 - (UMD_4 + UMP_4)/2
GO:1990869	cellular response to chemokine	9/331	33/4864	0.000251	0.00553	0.004249	CX3CL1/EDN1/CXCL2/CXCL6/CXCL1/CXCL3/DUSP1/PADI2/SLC12A2	9	up	CTRL_3 - (UMD_4 + UMP_4)/2
GO:0043410	positive regulation of MAPK cascade	28/331	205/4864	0.000257	0.005601	0.004304	EGF/KIT/NRG1/CCN2/CX3CL1/FZD7/EDN1/APP/TGFB2/LIF/PDGFA/SPHK1/MST1R/FGFR4/INAVA/IGF1R/IL6/WNT5A/EDN3/ERBB2/FGFR2/TGFA/CD24/TNF/ERBB4/GADD45B/FZD10/PDGFC	28	up	CTRL_3 - (UMD_4 + UMP_4)/2
GO:0072006	nephron development	15/331	80/4864	0.000258	0.005601	0.004304	SOX9/MYC/GATA3/LIF/EGR1/COL4A3/TACSTD2/BMP7/CD24/IRX2/SOX8/ERBB4/IRX3/TFAP2B/POU3F3	15	up	CTRL_3 - (UMD_4 + UMP_4)/2
GO:0002070	epithelial cell maturation	5/331	10/4864	0.000268	0.005727	0.004401	TFCP2L1/FOXA1/PGR/CDKN1A/RFX3	5	up	CTRL_3 - (UMD_4 + UMP_4)/2
GO:0044849	estrous cycle	5/331	10/4864	0.000268	0.005727	0.004401	OXTR/MMP7/PTN/EGR1/MDK	5	up	CTRL_3 - (UMD_4 + UMP_4)/2
GO:2000345	regulation of hepatocyte proliferation	5/331	10/4864	0.000268	0.005727	0.004401	XBP1/PTN/HPN/WNT3A/MDK	5	up	CTRL_3 - (UMD_4 + UMP_4)/2
GO:0055123	digestive system development	14/331	72/4864	0.000278	0.005889	0.004525	OXTR/SPDEF/KIT/SOX10/TP63/EPHB3/TGFB2/WNT5A/CDKN1A/FGFR2/COBL/TNF/SOX17/PDGFC	14	up	CTRL_3 - (UMD_4 + UMP_4)/2
GO:0060441	epithelial tube branching involved in lung morphogenesis	6/331	15/4864	0.000281	0.005915	0.004546	SOX9/FOXA1/CELSR1/FGFR2/TNF/DLG5	6	up	CTRL_3 - (UMD_4 + UMP_4)/2
GO:2000145	regulation of cell motility	50/331	452/4864	0.000282	0.005916	0.004546	RAB25/EPCAM/CDH1/EGF/SOX9/KIT/NRG1/XBP1/CX3CL1/MMP7/EDN1/FGFBP1/PTN/APP/GATA3/GRB7/TGFB2/PTP4A1/PDGFA/CD9/SPHK1/LAMA3/IGF1R/IL6/WNT5A/MDK/EDN3/TACSTD2/ADGRB1/KRT16/CCN1/BMP7/DUSP1/SERPINE1/TERT/TNF/TPM1/CLDN4/SDC4/EPPK1/PADI2/TRIB1/CLDN3/ERBB4/DLG5/SEMA6D/ADAMTS1/ZMYND8/ITGA2/PDGFC	50	up	CTRL_3 - (UMD_4 + UMP_4)/2
GO:0019827	stem cell population maintenance	12/331	56/4864	0.000295	0.006135	0.004714	SOX9/KIT/MYC/FZD7/TP63/PTN/LIF/POU5F1/BMP7/SOX4/ZFP36L2/SRRT	12	up	CTRL_3 - (UMD_4 + UMP_4)/2
GO:1903034	regulation of response to wounding	15/331	81/4864	0.000297	0.006143	0.004721	OCLN/XBP1/EDN1/PTN/PDGFA/CD9/MDK/SERPINE1/TNF/CLDN4/EPPK1/CLDN3/FOXA2/CASK/SLC12A2	15	up	CTRL_3 - (UMD_4 + UMP_4)/2
GO:0050877	nervous system process	34/331	271/4864	0.0003	0.006164	0.004737	OXTR/KIT/GABRP/CDH3/SOX10/EDN1/PTN/APP/HPN/JUN/MDK/COL4A3/FOS/EPHB1/TFAP2A/PIGR/LRP2/PIP/TACSTD2/AZGP1/MAG/STAC2/EGR2/SHANK2/TNF/NAV2/COL2A1/ANO1/HMCN1/PIEZO2/NR4A1/ZMYND8/ITGA2/UBE3A	34	up	CTRL_3 - (UMD_4 + UMP_4)/2
GO:0007600	sensory perception	18/331	108/4864	0.000302	0.006164	0.004737	KIT/CDH3/EDN1/HPN/COL4A3/EPHB1/TFAP2A/PIGR/LRP2/PIP/TACSTD2/AZGP1/NAV2/COL2A1/ANO1/HMCN1/PIEZO2/ITGA2	18	up	CTRL_3 - (UMD_4 + UMP_4)/2
GO:0014909	smooth muscle cell migration	10/331	41/4864	0.000311	0.006319	0.004856	PDGFA/MDK/SERPINE1/TERT/TPM1/DDR1/TRIB1/SEMA6D/ADAMTS1/ITGA2	10	up	CTRL_3 - (UMD_4 + UMP_4)/2
GO:0051963	regulation of synapse assembly	9/331	34/4864	0.000321	0.006432	0.004942	OXTR/APP/EPHB3/WNT5A/WNT3A/EPHB1/THBS2/ADGRB1/DLG5	9	up	CTRL_3 - (UMD_4 + UMP_4)/2
GO:0010562	positive regulation of phosphorus metabolic process	45/331	396/4864	0.000322	0.006432	0.004942	ERBB3/EGF/SOX9/KIT/NRG1/CCN2/CX3CL1/FZD7/EDN1/APP/EPHB3/TGFB2/LIF/PDGFA/SPHK1/EGR1/MST1R/FGFR4/IGF1R/IL6/WNT5A/WNT3A/EDN3/CDKN1A/EPHB1/ERBB2/IFNA1/LTF/FGFR2/CCN1/BMP7/TGFA/CD24/PROM2/TNF/SDC4/DDR1/CLDN3/ERBB4/VRK3/FZD10/ITGA2/PDGFC/NKX3-1/LIMK2	45	up	CTRL_3 - (UMD_4 + UMP_4)/2
GO:0045937	positive regulation of phosphate metabolic process	45/331	396/4864	0.000322	0.006432	0.004942	ERBB3/EGF/SOX9/KIT/NRG1/CCN2/CX3CL1/FZD7/EDN1/APP/EPHB3/TGFB2/LIF/PDGFA/SPHK1/EGR1/MST1R/FGFR4/IGF1R/IL6/WNT5A/WNT3A/EDN3/CDKN1A/EPHB1/ERBB2/IFNA1/LTF/FGFR2/CCN1/BMP7/TGFA/CD24/PROM2/TNF/SDC4/DDR1/CLDN3/ERBB4/VRK3/FZD10/ITGA2/PDGFC/NKX3-1/LIMK2	45	up	CTRL_3 - (UMD_4 + UMP_4)/2
GO:0040013	negative regulation of locomotion	23/331	157/4864	0.000332	0.006597	0.00507	CDH1/NRG1/CX3CL1/PTN/GATA3/WNT5A/WNT3A/TACSTD2/ADGRB1/KRT16/WNT3/DUSP1/SERPINE1/TNF/TPM1/EPPK1/PADI2/TRIB1/CLDN3/ARRDC3/DLG5/SEMA6D/ZMYND8	23	up	CTRL_3 - (UMD_4 + UMP_4)/2
GO:0072080	nephron tubule development	11/331	49/4864	0.000343	0.006759	0.005194	SOX9/MYC/GATA3/LIF/TACSTD2/CD24/IRX2/SOX8/IRX3/TFAP2B/POU3F3	11	up	CTRL_3 - (UMD_4 + UMP_4)/2
GO:0007565	female pregnancy	16/331	91/4864	0.000349	0.006843	0.005259	OXTR/MMP7/PTN/STC2/RGS2/LIF/PGR/FOS/SLC2A1/ESR1/FOSB/CLDN4/DDR1/VMP1/ITGB4/ITGA2	16	up	CTRL_3 - (UMD_4 + UMP_4)/2
GO:0071383	cellular response to steroid hormone stimulus	18/331	110/4864	0.000381	0.007428	0.005708	SOX10/FOXA1/TP63/EDN1/BCL2L11/PER1/PGR/ESR1/ZFP36/BMP7/SCGB2A2/PADI2/ATP1A1/KDM4C/UBE3A/ZFP36L2/NKX3-1/NR3C2	18	up	CTRL_3 - (UMD_4 + UMP_4)/2
GO:0044703	multi-organism reproductive process	37/331	308/4864	0.000389	0.007546	0.005799	OXTR/SOX9/KIT/MMP7/ETV6/TP63/EDN1/BCL2L11/PTN/CCNA1/APP/STC2/RGS2/LIF/CD9/SYCP2/MST1R/PGR/MDK/FOS/SLC2A1/ESR1/WNT3/FOXA3/FOSB/CLDN4/DDR1/VMP1/MAFF/SOX8/SOX17/YBX3/ITGB4/ADAMTS1/ITGA2/UBE3A/LIMK2	37	up	CTRL_3 - (UMD_4 + UMP_4)/2
GO:0008589	regulation of smoothened signaling pathway	8/331	28/4864	0.000393	0.007582	0.005826	FOXA1/RUNX2/FGFR2/TXNDC15/TCTN1/PRKACB/STK36/DLG5	8	up	CTRL_3 - (UMD_4 + UMP_4)/2
GO:0010817	regulation of hormone levels	24/331	169/4864	0.000398	0.007596	0.005837	FOXA1/EDN1/STC2/GATA3/HPN/LIF/EGR1/IL6/EDN3/PER2/CAMK2N1/ESR1/SOX4/TNF/RFX3/SOX8/ANO1/FOXA2/PCSK7/TFAP2B/DKK3/ATP1A1/NKX3-1/MIDN	24	up	CTRL_3 - (UMD_4 + UMP_4)/2
GO:0050878	regulation of body fluid levels	22/331	149/4864	0.0004	0.007596	0.005837	OXTR/SFN/XBP1/TP63/EDN1/CELSR2/PDGFA/CD9/FA2H/IL6/WNT3A/KRT16/SERPINE1/CLDN4/DDR1/FOXA2/SERPINA1/ERBB4/TFAP2B/PRKACB/DGKD/ITGA2	22	up	CTRL_3 - (UMD_4 + UMP_4)/2
GO:0061041	regulation of wound healing	13/331	66/4864	0.000401	0.007596	0.005837	OCLN/XBP1/EDN1/PDGFA/CD9/SERPINE1/TNF/CLDN4/EPPK1/CLDN3/FOXA2/CASK/SLC12A2	13	up	CTRL_3 - (UMD_4 + UMP_4)/2
GO:0001942	hair follicle development	9/331	35/4864	0.000407	0.007641	0.005872	SOX9/KRT17/CDH3/TP63/TGFB2/PDGFA/WNT5A/FGFR2/TNF	9	up	CTRL_3 - (UMD_4 + UMP_4)/2
GO:0030155	regulation of cell adhesion	41/331	354/4864	0.000408	0.007641	0.005872	EPCAM/ERBB3/CDH1/SOX9/XBP1/CX3CL1/FOXA1/FZD7/PTN/RUNX1/GATA3/MUC1/EPHB3/CELSR2/TGFB2/LIF/CD9/LAMA3/IL6/WNT5A/WNT3A/MDK/ERBB2/EGR3/TACSTD2/CCN1/BMP7/DUSP1/SERPINE1/CD24/SOX4/TNF/TPM1/SDC4/DDR1/FOXA2/KIFAP3/DLG5/NFKBIZ/ITGA2/CASK	41	up	CTRL_3 - (UMD_4 + UMP_4)/2
GO:0061326	renal tubule development	11/331	50/4864	0.000413	0.007701	0.005918	SOX9/MYC/GATA3/LIF/TACSTD2/CD24/IRX2/SOX8/IRX3/TFAP2B/POU3F3	11	up	CTRL_3 - (UMD_4 + UMP_4)/2
GO:0098727	maintenance of cell number	12/331	58/4864	0.000416	0.007712	0.005927	SOX9/KIT/MYC/FZD7/TP63/PTN/LIF/POU5F1/BMP7/SOX4/ZFP36L2/SRRT	12	up	CTRL_3 - (UMD_4 + UMP_4)/2
GO:0017145	stem cell division	6/331	16/4864	0.000424	0.007811	0.006003	KIT/FZD7/TGFB2/WNT3A/SOX17/ZFP36L2	6	up	CTRL_3 - (UMD_4 + UMP_4)/2
GO:0048738	cardiac muscle tissue development	17/331	102/4864	0.000442	0.008113	0.006234	DSP/TP73/NRG1/FZD7/EDN1/RUNX1/TGFB2/RGS2/WNT5A/WNT3A/LRP2/FGFR2/BMP7/TPM1/ERBB4/IRX3/DSG2	17	up	CTRL_3 - (UMD_4 + UMP_4)/2
GO:0010453	regulation of cell fate commitment	5/331	11/4864	0.000465	0.008432	0.00648	SPDEF/FZD7/WNT5A/WNT3A/SOX17	5	up	CTRL_3 - (UMD_4 + UMP_4)/2
GO:0051797	regulation of hair follicle development	5/331	11/4864	0.000465	0.008432	0.00648	KRT17/CDH3/TGFB2/WNT5A/TNF	5	up	CTRL_3 - (UMD_4 + UMP_4)/2
GO:1903035	negative regulation of response to wounding	10/331	43/4864	0.000471	0.008496	0.006529	EDN1/PDGFA/CD9/MDK/SERPINE1/TNF/EPPK1/CLDN3/CASK/SLC12A2	10	up	CTRL_3 - (UMD_4 + UMP_4)/2
GO:0043066	negative regulation of apoptotic process	45/331	403/4864	0.000478	0.008528	0.006554	KRT18/EPCAM/ERBB3/SOX9/SFN/SOX10/XBP1/CX3CL1/MYC/EDN1/GATA3/MUC1/HPN/MCL1/SYCP2/SPHK1/IER3/IGF1R/IL6/WNT5A/MDK/CDKN1A/TFAP2A/EGR3/LRP2/LTF/PIP/FGFR2/CCN1/MAG/BMP7/TGFA/DUSP1/SERPINE1/TERT/TNF/COL2A1/SOX8/KIFAP3/TFAP2B/POU3F3/YBX3/YME1L1/NR4A1/ARNT2	45	up	CTRL_3 - (UMD_4 + UMP_4)/2
GO:0045444	fat cell differentiation	18/331	112/4864	0.000478	0.008528	0.006554	XBP1/GATA3/RGS2/IL6/WNT5A/WNT3A/PER2/ZFP36/BMP7/EGR2/TNF/RORC/SOX8/TFAP2B/LAMB3/NR4A1/ZFP36L2/ANKRD26	18	up	CTRL_3 - (UMD_4 + UMP_4)/2
GO:0002237	response to molecule of bacterial origin	21/331	141/4864	0.00048	0.008528	0.006554	XBP1/CX3CL1/EDN1/CXCL2/INAVA/IL6/JUN/WNT5A/FOS/CXCL6/CXCL1/LTF/CXCL3/FGFR2/ZFP36/NFKBIL1/SERPINE1/CD24/TNF/TRIB1/NR4A1	21	up	CTRL_3 - (UMD_4 + UMP_4)/2
GO:0032102	negative regulation of response to external stimulus	22/331	151/4864	0.000484	0.008534	0.006558	CX3CL1/EDN1/GATA3/PDGFA/CD9/WNT5A/WNT3A/MDK/LTF/ZFP36/WNT3/DUSP1/NFKBIL1/SERPINE1/TNF/EPPK1/PADI2/TRIB1/CLDN3/SEMA6D/CASK/SLC12A2	22	up	CTRL_3 - (UMD_4 + UMP_4)/2
GO:0043069	negative regulation of programmed cell death	46/331	415/4864	0.000485	0.008534	0.006558	KRT18/EPCAM/ERBB3/SOX9/SFN/KIT/SOX10/XBP1/CX3CL1/MYC/EDN1/GATA3/MUC1/HPN/MCL1/SYCP2/SPHK1/IER3/IGF1R/IL6/WNT5A/MDK/CDKN1A/TFAP2A/EGR3/LRP2/LTF/PIP/FGFR2/CCN1/MAG/BMP7/TGFA/DUSP1/SERPINE1/TERT/TNF/COL2A1/SOX8/KIFAP3/TFAP2B/POU3F3/YBX3/YME1L1/NR4A1/ARNT2	46	up	CTRL_3 - (UMD_4 + UMP_4)/2
GO:0050864	regulation of B cell activation	12/331	59/4864	0.000491	0.008586	0.006598	XBP1/IGHA1/IGHA2/IL6/IGKC/NFATC2/WNT3A/CDKN1A/IGLC2/IGHG1/IGHG2/ZFP36L2	12	up	CTRL_3 - (UMD_4 + UMP_4)/2
GO:0044344	cellular response to fibroblast growth factor stimulus	11/331	51/4864	0.000495	0.008618	0.006623	CCN2/FGFBP1/GATA3/FGFR4/WNT5A/EGR3/RUNX2/FGFR2/ZFP36/NR4A1/ZFP36L2	11	up	CTRL_3 - (UMD_4 + UMP_4)/2
GO:0009913	epidermal cell differentiation	14/331	76/4864	0.000498	0.008619	0.006623	DSP/SFN/KRT17/CDH3/TP63/FA2H/WNT5A/ZFP36/KRT16/IRF6/ETV4/EVPL/MAFF/EXPH5	14	up	CTRL_3 - (UMD_4 + UMP_4)/2
GO:0022404	molting cycle process	9/331	36/4864	0.000511	0.00865	0.006647	SOX9/KRT17/CDH3/TP63/TGFB2/PDGFA/WNT5A/FGFR2/TNF	9	up	CTRL_3 - (UMD_4 + UMP_4)/2
GO:0022405	hair cycle process	9/331	36/4864	0.000511	0.00865	0.006647	SOX9/KRT17/CDH3/TP63/TGFB2/PDGFA/WNT5A/FGFR2/TNF	9	up	CTRL_3 - (UMD_4 + UMP_4)/2
GO:0061045	negative regulation of wound healing	9/331	36/4864	0.000511	0.00865	0.006647	EDN1/PDGFA/CD9/SERPINE1/TNF/EPPK1/CLDN3/CASK/SLC12A2	9	up	CTRL_3 - (UMD_4 + UMP_4)/2
GO:0045665	negative regulation of neuron differentiation	8/331	29/4864	0.000511	0.00865	0.006647	SOX9/TP73/APP/WNT3A/MAG/BMP7/SOX8/IRX3	8	up	CTRL_3 - (UMD_4 + UMP_4)/2
GO:0014070	response to organic cyclic compound	46/331	416/4864	0.000512	0.00865	0.006647	OXTR/CDH1/SOX10/CCN2/FOXA1/EZR/SDC1/TP63/EDN1/RBBP8/BCL2L11/PTN/PER1/APP/STC2/TGFB2/EGR1/IL6/PGR/JUN/MDK/FOS/CDKN1A/IFNA1/ESR1/ZFP36/BMP7/SCGB2A2/DUSP1/FOSB/TNF/CLDN4/RORC/PADI2/PRKACB/ARNT2/CA9/ITPR2/ATP1A1/ITGA2/KDM4C/UBE3A/ZFP36L2/TXN2/NKX3-1/NR3C2	46	up	CTRL_3 - (UMD_4 + UMP_4)/2
GO:0050767	regulation of neurogenesis	23/331	162/4864	0.000527	0.008851	0.006801	KIT/TP73/SOX10/CX3CL1/PTN/BHLHE40/LIF/IL6/WNT5A/WNT3A/MDK/PER2/LRP2/GFAP/MAG/BMP7/WNT3/EGR2/TNF/SOX8/CDH4/SEMA6D/SRRT	23	up	CTRL_3 - (UMD_4 + UMP_4)/2
GO:0001704	formation of primary germ layer	13/331	68/4864	0.000543	0.009076	0.006974	FZD7/LAMA3/WNT5A/WNT3A/POU5F1/FGFR2/BMP7/WNT3/DUSP1/SOX17/LAMB3/ITGB4/ITGA2	13	up	CTRL_3 - (UMD_4 + UMP_4)/2
GO:0006942	regulation of striated muscle contraction	7/331	23/4864	0.0006	0.009934	0.007634	DSP/CCN2/RGS2/DSC2/NR4A1/DSG2/ATP1A1	7	up	CTRL_3 - (UMD_4 + UMP_4)/2
GO:0010463	mesenchymal cell proliferation	7/331	23/4864	0.0006	0.009934	0.007634	SOX9/MYC/PTN/PDGFA/WNT5A/FGFR2/BMP7	7	up	CTRL_3 - (UMD_4 + UMP_4)/2
GO:0010464	regulation of mesenchymal cell proliferation	6/331	17/4864	0.000618	0.010172	0.007817	SOX9/MYC/PTN/PDGFA/WNT5A/FGFR2	6	up	CTRL_3 - (UMD_4 + UMP_4)/2
GO:0033674	positive regulation of kinase activity	29/331	227/4864	0.000626	0.010258	0.007883	ERBB3/EGF/KIT/NRG1/EDN1/EPHB3/TGFB2/PDGFA/EGR1/MST1R/FGFR4/IGF1R/WNT5A/WNT3A/EDN3/CDKN1A/EPHB1/ERBB2/LTF/FGFR2/CCN1/TGFA/CD24/TNF/SDC4/DDR1/ERBB4/FZD10/PDGFC	29	up	CTRL_3 - (UMD_4 + UMP_4)/2
GO:1903522	regulation of blood circulation	13/331	69/4864	0.000629	0.010258	0.007883	OXTR/DSP/CCN2/EDN1/TGFB2/RGS2/DSC2/EDN3/PER2/TPM1/IRX3/DSG2/ATP1A1	13	up	CTRL_3 - (UMD_4 + UMP_4)/2
GO:0014910	regulation of smooth muscle cell migration	9/331	37/4864	0.000635	0.010262	0.007886	PDGFA/MDK/SERPINE1/TERT/TPM1/TRIB1/SEMA6D/ADAMTS1/ITGA2	9	up	CTRL_3 - (UMD_4 + UMP_4)/2
GO:0098773	skin epidermis development	9/331	37/4864	0.000635	0.010262	0.007886	SOX9/KRT17/CDH3/TP63/TGFB2/PDGFA/WNT5A/FGFR2/TNF	9	up	CTRL_3 - (UMD_4 + UMP_4)/2
GO:0060548	negative regulation of cell death	49/331	456/4864	0.000647	0.010386	0.007981	KRT18/EPCAM/ERBB3/SOX9/SFN/KIT/SOX10/XBP1/CCN2/CX3CL1/MYC/EDN1/GATA3/MUC1/HPN/MCL1/SYCP2/SPHK1/IER3/IGF1R/IL6/WNT5A/WNT3A/MDK/CDKN1A/TFAP2A/EGR3/LRP2/LTF/PIP/FGFR2/CCN1/MAG/BMP7/TGFA/DUSP1/SERPINE1/SOX4/TERT/TNF/COL2A1/SOX8/KIFAP3/TFAP2B/POU3F3/YBX3/YME1L1/NR4A1/ARNT2	49	up	CTRL_3 - (UMD_4 + UMP_4)/2
GO:0008406	gonad development	16/331	96/4864	0.000649	0.010386	0.007981	SOX9/KIT/BIK/SDC1/BCL2L11/GATA3/TGFB2/PGR/WNT5A/ESR1/LRP2/SOX8/YBX3/ADAMTS1/UBE3A/NKX3-1	16	up	CTRL_3 - (UMD_4 + UMP_4)/2
GO:0033002	muscle cell proliferation	18/331	115/4864	0.000663	0.010558	0.008114	TP73/CX3CL1/EDN1/RUNX1/TGFB2/IL6/JUN/CDKN1A/EPHB1/CNN1/FGFR2/TERT/TNF/TPM1/TRIB1/ERBB4/ADAMTS1/ITGA2	18	up	CTRL_3 - (UMD_4 + UMP_4)/2
GO:0044057	regulation of system process	24/331	175/4864	0.000669	0.01061	0.008153	OXTR/DSP/KIT/SOX10/CCN2/EDN1/APP/TGFB2/RGS2/DSC2/SPHK1/EDN3/PER2/CNN1/MAG/EGR2/TPM1/IRX3/NR4A1/DSG2/ZMYND8/ATP1A1/ITGA2/NKX3-1	24	up	CTRL_3 - (UMD_4 + UMP_4)/2
GO:0003002	regionalization	19/331	125/4864	0.000687	0.010838	0.008329	FOXA1/TP63/EDN1/BHLHE40/CELSR2/WNT5A/WNT3A/LRP2/FGFR2/WNT3/EGR2/COBL/IRX2/TCTN1/SOX17/FOXA2/IRX3/PRKACB/NKX3-1	19	up	CTRL_3 - (UMD_4 + UMP_4)/2
GO:0061180	mammary gland epithelium development	10/331	45/4864	0.000693	0.010889	0.008368	ATP2C2/GATA3/PGR/WNT5A/ESR1/FGFR2/WNT3/IRF6/DDR1/ERBB4	10	up	CTRL_3 - (UMD_4 + UMP_4)/2
GO:0071774	response to fibroblast growth factor	11/331	53/4864	0.000701	0.010962	0.008424	CCN2/FGFBP1/GATA3/FGFR4/WNT5A/EGR3/RUNX2/FGFR2/ZFP36/NR4A1/ZFP36L2	11	up	CTRL_3 - (UMD_4 + UMP_4)/2
GO:0050680	negative regulation of epithelial cell proliferation	13/331	70/4864	0.000726	0.011297	0.008682	SOX9/SFN/PTN/GATA3/HPN/TGFB2/WNT5A/COL4A3/FGFR2/TNF/EPPK1/CASK/NKX3-1	13	up	CTRL_3 - (UMD_4 + UMP_4)/2
GO:0051347	positive regulation of transferase activity	32/331	262/4864	0.000732	0.011338	0.008713	ERBB3/EGF/KIT/NRG1/MYC/EDN1/EPHB3/TGFB2/PDGFA/EGR1/MST1R/FGFR4/IGF1R/WNT5A/WNT3A/EDN3/CDKN1A/EPHB1/ERBB2/LTF/FGFR2/CCN1/TGFA/CD24/TNF/SDC4/DDR1/ARRDC3/ERBB4/SERINC2/FZD10/PDGFC	32	up	CTRL_3 - (UMD_4 + UMP_4)/2
GO:0007548	sex differentiation	18/331	116/4864	0.000737	0.011364	0.008733	SOX9/KIT/BIK/SDC1/TP63/BCL2L11/GATA3/TGFB2/SYCP2/PGR/WNT5A/ESR1/LRP2/SOX8/YBX3/ADAMTS1/UBE3A/NKX3-1	18	up	CTRL_3 - (UMD_4 + UMP_4)/2
GO:0002685	regulation of leukocyte migration	14/331	79/4864	0.000748	0.011399	0.00876	CX3CL1/EDN1/PTN/APP/CD9/IL6/WNT5A/MDK/EDN3/DUSP1/SERPINE1/TNF/PADI2/ITGA2	14	up	CTRL_3 - (UMD_4 + UMP_4)/2
GO:0002053	positive regulation of mesenchymal cell proliferation	5/331	12/4864	0.000753	0.011399	0.00876	SOX9/MYC/PDGFA/WNT5A/FGFR2	5	up	CTRL_3 - (UMD_4 + UMP_4)/2
GO:0035136	forelimb morphogenesis	5/331	12/4864	0.000753	0.011399	0.00876	TP63/TFAP2A/RUNX2/WNT3/TFAP2B	5	up	CTRL_3 - (UMD_4 + UMP_4)/2
GO:0045987	positive regulation of smooth muscle contraction	5/331	12/4864	0.000753	0.011399	0.00876	OXTR/KIT/EDN1/SPHK1/ITGA2	5	up	CTRL_3 - (UMD_4 + UMP_4)/2
GO:0001738	morphogenesis of a polarized epithelium	9/331	38/4864	0.000783	0.011761	0.009038	FZD7/TP63/CELSR1/CELSR2/LAMA3/WNT5A/CELSR3/ERBB4/DLG5	9	up	CTRL_3 - (UMD_4 + UMP_4)/2
GO:0042698	ovulation cycle	9/331	38/4864	0.000783	0.011761	0.009038	OXTR/MMP7/PTN/TGFB2/EGR1/PGR/MDK/ESR1/ADAMTS1	9	up	CTRL_3 - (UMD_4 + UMP_4)/2
GO:0022603	regulation of anatomical structure morphogenesis	48/331	448/4864	0.000789	0.011791	0.009061	EGF/SOX9/KIT/XBP1/EZR/FZD7/EDN1/CELSR1/PTN/RUNX1/GATA3/HPN/EPHB3/CELSR2/TGFB2/LIF/PDGFA/SPHK1/BCL11A/IL6/WNT5A/WNT3A/MDK/COL4A3/THBS2/ERBB2/ESR1/RUNX2/TACSTD2/FGFR2/ADGRB1/MAG/BMP7/WNT3/SERPINE1/TERT/TNF/TPM1/CLDN4/CELSR3/SOX8/CLDN3/FOXA2/CDH4/SEMA6D/ADAMTS1/UBE3A/SLC12A2	48	up	CTRL_3 - (UMD_4 + UMP_4)/2
GO:0051046	regulation of secretion	27/331	209/4864	0.00081	0.012057	0.009266	OXTR/ERBB3/EGF/NRG1/XBP1/EZR/SDC1/EDN1/TGFB2/LIF/IL6/EDN3/PER2/CAMK2N1/SOX4/RAB3B/TNF/RFX3/SDC4/ANO1/EXPH5/FOXA2/TFAP2B/CASK/NKX3-1/SLC12A2/MIDN	27	up	CTRL_3 - (UMD_4 + UMP_4)/2
GO:0051704	multi-organism process	37/331	320/4864	0.000818	0.01212	0.009314	OXTR/SOX9/KIT/MMP7/ETV6/TP63/EDN1/BCL2L11/PTN/CCNA1/APP/STC2/RGS2/LIF/CD9/SYCP2/MST1R/PGR/MDK/FOS/SLC2A1/ESR1/WNT3/FOXA3/FOSB/CLDN4/DDR1/VMP1/MAFF/SOX8/SOX17/YBX3/ITGB4/ADAMTS1/ITGA2/UBE3A/LIMK2	37	up	CTRL_3 - (UMD_4 + UMP_4)/2
GO:0031401	positive regulation of protein modification process	46/331	425/4864	0.000822	0.012132	0.009323	ERBB3/EGF/SOX9/KIT/NRG1/CCN2/CX3CL1/EDN1/APP/GATA3/MUC1/TGFB2/LIF/PDGFA/SPHK1/EGR1/MST1R/INAVA/IL6/WNT5A/WNT3A/EDN3/CDKN1A/ERBB2/IFNA1/LTF/CCN1/BMP7/TGFA/CD24/SOX4/PROM2/TNF/AUTS2/SDC4/CLDN3/ARRDC3/ERBB4/NOP53/VRK3/C6orf89/FZD10/UBE3A/PDGFC/NKX3-1/LIMK2	46	up	CTRL_3 - (UMD_4 + UMP_4)/2
GO:0008016	regulation of heart contraction	11/331	54/4864	0.000828	0.012162	0.009346	DSP/CCN2/EDN1/TGFB2/RGS2/DSC2/EDN3/TPM1/IRX3/DSG2/ATP1A1	11	up	CTRL_3 - (UMD_4 + UMP_4)/2
GO:0061008	hepaticobiliary system development	13/331	71/4864	0.000835	0.012214	0.009386	KRT18/SOX9/XBP1/PTN/HPN/IL6/WNT3A/MDK/TGFA/COBL/SOX17/SRSF5/ITGA2	13	up	CTRL_3 - (UMD_4 + UMP_4)/2
GO:0070372	regulation of ERK1 and ERK2 cascade	19/331	127/4864	0.000839	0.012214	0.009386	NRG1/CCN2/CX3CL1/EZR/APP/LIF/PDGFA/FGFR4/EPHB1/ERBB2/CAMK2N1/ATF3/FGFR2/CCN1/DUSP1/TNF/ERBB4/VRK3/PDGFC	19	up	CTRL_3 - (UMD_4 + UMP_4)/2
GO:0042742	defense response to bacterium	14/331	80/4864	0.000852	0.012354	0.009494	IGHA1/IGHA2/IL6/IGKC/CXCL6/JCHAIN/LTF/ADGRB1/KRT6A/IGLC2/SERPINE1/IGHG1/TNF/IGHG2	14	up	CTRL_3 - (UMD_4 + UMP_4)/2
GO:0045687	positive regulation of glial cell differentiation	6/331	18/4864	0.000874	0.012618	0.009696	TP73/PTN/LIF/MDK/MAG/EGR2	6	up	CTRL_3 - (UMD_4 + UMP_4)/2
GO:0003206	cardiac chamber morphogenesis	12/331	63/4864	0.000914	0.013122	0.010083	DSP/NRG1/GATA3/TGFB2/WNT5A/LRP2/FGFR2/CCN1/BMP7/SOX4/TPM1/ADAMTS1	12	up	CTRL_3 - (UMD_4 + UMP_4)/2
GO:0045137	development of primary sexual characteristics	16/331	99/4864	0.000918	0.013122	0.010083	SOX9/KIT/BIK/SDC1/BCL2L11/GATA3/TGFB2/PGR/WNT5A/ESR1/LRP2/SOX8/YBX3/ADAMTS1/UBE3A/NKX3-1	16	up	CTRL_3 - (UMD_4 + UMP_4)/2
GO:0046903	secretion	37/331	322/4864	0.00092	0.013122	0.010083	OXTR/RAB25/ERBB3/EGF/KIT/NRG1/XBP1/CCN2/EZR/SDC1/EDN1/GATA3/CELSR2/TGFB2/LIF/IL6/EDN3/PER2/CAMK2N1/SOX4/RAB3B/TNF/RFX3/SDC4/DDR1/ANO1/EXPH5/FOXA2/ERBB4/TFAP2B/NR4A1/CA9/CASK/NKX3-1/SLC12A2/EXOC7/MIDN	37	up	CTRL_3 - (UMD_4 + UMP_4)/2
GO:0022407	regulation of cell-cell adhesion	25/331	190/4864	0.000965	0.013694	0.010523	EPCAM/CDH1/XBP1/CX3CL1/FOXA1/RUNX1/GATA3/EPHB3/CELSR2/CD9/IL6/WNT5A/WNT3A/MDK/ERBB2/EGR3/BMP7/CD24/SOX4/TNF/SDC4/FOXA2/KIFAP3/DLG5/NFKBIZ	25	up	CTRL_3 - (UMD_4 + UMP_4)/2
GO:0051606	detection of stimulus	11/331	55/4864	0.000973	0.013762	0.010575	KIT/HPN/EPHB1/PIGR/PIP/AZGP1/SOX4/ANO1/FOXA2/PIEZO2/ITGA2	11	up	CTRL_3 - (UMD_4 + UMP_4)/2
GO:0014812	muscle cell migration	10/331	47/4864	0.000996	0.014022	0.010775	PDGFA/MDK/SERPINE1/TERT/TPM1/DDR1/TRIB1/SEMA6D/ADAMTS1/ITGA2	10	up	CTRL_3 - (UMD_4 + UMP_4)/2
GO:0030198	extracellular matrix organization	21/331	149/4864	0.00101	0.01404	0.010789	SOX9/COL17A1/CCN2/MMP7/APP/RUNX1/HPN/TGFB2/FGFR4/IL6/WNT3A/COL4A3/GFAP/CCN1/COL4A5/TNF/DDR1/MMP3/COL2A1/LAMB3/ADAMTS1	21	up	CTRL_3 - (UMD_4 + UMP_4)/2
GO:0043062	extracellular structure organization	21/331	149/4864	0.00101	0.01404	0.010789	SOX9/COL17A1/CCN2/MMP7/APP/RUNX1/HPN/TGFB2/FGFR4/IL6/WNT3A/COL4A3/GFAP/CCN1/COL4A5/TNF/DDR1/MMP3/COL2A1/LAMB3/ADAMTS1	21	up	CTRL_3 - (UMD_4 + UMP_4)/2
GO:0045229	external encapsulating structure organization	21/331	149/4864	0.00101	0.01404	0.010789	SOX9/COL17A1/CCN2/MMP7/APP/RUNX1/HPN/TGFB2/FGFR4/IL6/WNT3A/COL4A3/GFAP/CCN1/COL4A5/TNF/DDR1/MMP3/COL2A1/LAMB3/ADAMTS1	21	up	CTRL_3 - (UMD_4 + UMP_4)/2
GO:0050865	regulation of cell activation	28/331	223/4864	0.001023	0.014166	0.010886	XBP1/CCN2/CX3CL1/RUNX1/GATA3/IGHA1/PDGFA/CD9/IGHA2/SPHK1/IL6/IGKC/WNT5A/NFATC2/WNT3A/MDK/CDKN1A/ERBB2/EGR3/IGLC2/IGHG1/CD24/SOX4/SDC4/IGHG2/DLG5/NFKBIZ/ZFP36L2	28	up	CTRL_3 - (UMD_4 + UMP_4)/2
GO:0006940	regulation of smooth muscle contraction	7/331	25/4864	0.001045	0.014323	0.011007	OXTR/KIT/EDN1/RGS2/SPHK1/CNN1/ITGA2	7	up	CTRL_3 - (UMD_4 + UMP_4)/2
GO:0055008	cardiac muscle tissue morphogenesis	7/331	25/4864	0.001045	0.014323	0.011007	DSP/NRG1/TGFB2/WNT5A/LRP2/FGFR2/TPM1	7	up	CTRL_3 - (UMD_4 + UMP_4)/2
GO:0048644	muscle organ morphogenesis	8/331	32/4864	0.001047	0.014323	0.011007	DSP/NRG1/TGFB2/LIF/WNT5A/LRP2/FGFR2/TPM1	8	up	CTRL_3 - (UMD_4 + UMP_4)/2
GO:0048469	cell maturation	12/331	64/4864	0.001058	0.014415	0.011078	TFCP2L1/SOX10/CX3CL1/FOXA1/APP/GATA3/BCL11A/PGR/CDKN1A/RUNX2/RFX3/SOX8	12	up	CTRL_3 - (UMD_4 + UMP_4)/2
GO:0060284	regulation of cell development	28/331	224/4864	0.001097	0.014892	0.011444	KIT/TP73/SOX10/CX3CL1/PTN/BHLHE40/LIF/BCL11A/IL6/WNT5A/WNT3A/MDK/PER2/LRP2/LTF/TACSTD2/GFAP/MAG/BMP7/WNT3/EGR2/TNF/RFX3/TRIB1/SOX8/CDH4/SEMA6D/SRRT	28	up	CTRL_3 - (UMD_4 + UMP_4)/2
GO:0044089	positive regulation of cellular component biogenesis	29/331	235/4864	0.001102	0.014892	0.011444	OXTR/OCLN/SOX9/KIT/NRG1/CCN2/CX3CL1/BIK/SDC1/BCL2L11/EPHB3/PLEK2/EPHB1/THBS2/ESR1/ADGRB1/BMP7/COBL/TNF/TPM1/AUTS2/SDC4/MMP3/CLDN3/ELAPOR1/IRX3/DLG5/ARFIP2/ZMYND8	29	up	CTRL_3 - (UMD_4 + UMP_4)/2
GO:0051403	stress-activated MAPK cascade	18/331	120/4864	0.001108	0.014923	0.011468	CCN2/EZR/MYC/FZD7/PER1/APP/TGFB2/SPHK1/INAVA/IGF1R/WNT5A/ADORA2B/EPHB1/ZFP36/DUSP1/TNF/TRIB1/GADD45B	18	up	CTRL_3 - (UMD_4 + UMP_4)/2
GO:0010720	positive regulation of cell development	20/331	140/4864	0.001118	0.014988	0.011517	KIT/TP73/SOX10/CX3CL1/PTN/LIF/IL6/WNT3A/MDK/LRP2/GFAP/MAG/WNT3/EGR2/TNF/RFX3/TRIB1/SOX8/CDH4/SRRT	20	up	CTRL_3 - (UMD_4 + UMP_4)/2
GO:0060749	mammary gland alveolus development	5/331	13/4864	0.001155	0.015312	0.011767	EGF/ESR1/TGFA/DDR1/ERBB4	5	up	CTRL_3 - (UMD_4 + UMP_4)/2
GO:0061377	mammary gland lobule development	5/331	13/4864	0.001155	0.015312	0.011767	EGF/ESR1/TGFA/DDR1/ERBB4	5	up	CTRL_3 - (UMD_4 + UMP_4)/2
GO:0098743	cell aggregation	5/331	13/4864	0.001155	0.015312	0.011767	SOX9/CCN2/LTF/MGP/COL2A1	5	up	CTRL_3 - (UMD_4 + UMP_4)/2
GO:0019730	antimicrobial humoral response	9/331	40/4864	0.001164	0.015371	0.011812	IGHA1/CXCL2/IGHA2/CXCL6/JCHAIN/CXCL1/LTF/CXCL3/KRT6A	9	up	CTRL_3 - (UMD_4 + UMP_4)/2
GO:0007517	muscle organ development	21/331	151/4864	0.001202	0.015546	0.011947	DSP/NRG1/XBP1/TGFB2/LIF/EGR1/WNT5A/WNT3A/FOS/EPHB1/EGR3/LRP2/ATF3/FGFR2/ADGRB1/EGR2/TPM1/MAFF/SOX8/YBX3/NR4A1	21	up	CTRL_3 - (UMD_4 + UMP_4)/2
GO:0007435	salivary gland morphogenesis	6/331	19/4864	0.001205	0.015546	0.011947	TGFB2/PDGFA/FGFR2/BMP7/TNF/NKX3-1	6	up	CTRL_3 - (UMD_4 + UMP_4)/2
GO:0010719	negative regulation of epithelial to mesenchymal transition	6/331	19/4864	0.001205	0.015546	0.011947	FOXA1/GATA3/HPN/TGFB2/FOXA2/IL17RD	6	up	CTRL_3 - (UMD_4 + UMP_4)/2
GO:0032350	regulation of hormone metabolic process	6/331	19/4864	0.001205	0.015546	0.011947	STC2/GATA3/HPN/EGR1/DKK3/ATP1A1	6	up	CTRL_3 - (UMD_4 + UMP_4)/2
GO:0051965	positive regulation of synapse assembly	6/331	19/4864	0.001205	0.015546	0.011947	OXTR/EPHB3/EPHB1/THBS2/ADGRB1/DLG5	6	up	CTRL_3 - (UMD_4 + UMP_4)/2
GO:1905332	positive regulation of morphogenesis of an epithelium	6/331	19/4864	0.001205	0.015546	0.011947	EGF/SOX9/GATA3/LIF/MDK/SOX8	6	up	CTRL_3 - (UMD_4 + UMP_4)/2
GO:0097529	myeloid leukocyte migration	14/331	83/4864	0.00124	0.015939	0.012248	KIT/CX3CL1/EDN1/TGFB2/CXCL2/CD9/IL6/MDK/EDN3/CXCL6/CXCL1/CXCL3/DUSP1/SERPINE1	14	up	CTRL_3 - (UMD_4 + UMP_4)/2
GO:0021915	neural tube development	13/331	74/4864	0.001249	0.015997	0.012293	FOXA1/CELSR1/TGFB2/WNT5A/WNT3A/LRP2/BMP7/COBL/SOX4/SDC4/TCTN1/SOX17/PRKACB	13	up	CTRL_3 - (UMD_4 + UMP_4)/2
GO:2000147	positive regulation of cell motility	34/331	293/4864	0.001256	0.01602	0.012311	RAB25/EPCAM/EGF/SOX9/KIT/XBP1/CX3CL1/MMP7/EDN1/FGFBP1/PTN/APP/GATA3/GRB7/TGFB2/PTP4A1/PDGFA/SPHK1/IGF1R/IL6/WNT5A/MDK/EDN3/CCN1/BMP7/SERPINE1/TERT/TNF/CLDN4/CLDN3/SEMA6D/ADAMTS1/ITGA2/PDGFC	34	up	CTRL_3 - (UMD_4 + UMP_4)/2
GO:0050808	synapse organization	22/331	162/4864	0.001273	0.016179	0.012433	OXTR/CDH1/NRG1/CX3CL1/PTN/APP/EPHB3/FZD1/IGF1R/WNT5A/WNT3A/EPHB1/THBS2/ERBB2/ADGRB1/COL4A5/SHANK2/TNF/ERBB4/DLG5/ZMYND8/UBE3A	22	up	CTRL_3 - (UMD_4 + UMP_4)/2
GO:0001708	cell fate specification	8/331	33/4864	0.001302	0.016357	0.012569	SOX9/FOXA1/FZD7/WNT5A/WNT3A/POU5F1/SOX17/FOXA2	8	up	CTRL_3 - (UMD_4 + UMP_4)/2
GO:0003208	cardiac ventricle morphogenesis	8/331	33/4864	0.001302	0.016357	0.012569	DSP/NRG1/GATA3/TGFB2/LRP2/FGFR2/SOX4/TPM1	8	up	CTRL_3 - (UMD_4 + UMP_4)/2
GO:0030500	regulation of bone mineralization	8/331	33/4864	0.001302	0.016357	0.012569	SOX9/PTN/TFAP2A/LTF/CCN1/BMP7/MGP/BCOR	8	up	CTRL_3 - (UMD_4 + UMP_4)/2
GO:0048839	inner ear development	11/331	57/4864	0.001328	0.016625	0.012776	SOX9/FOXI1/GATA3/HPN/TGFB2/WNT5A/WNT3A/TFAP2A/FGFR2/SDC4/COL2A1	11	up	CTRL_3 - (UMD_4 + UMP_4)/2
GO:0030858	positive regulation of epithelial cell differentiation	7/331	26/4864	0.001348	0.016758	0.012878	SOX9/SFN/LIF/SERPINE1/CD24/ETV4/RFX3	7	up	CTRL_3 - (UMD_4 + UMP_4)/2
GO:0045778	positive regulation of ossification	7/331	26/4864	0.001348	0.016758	0.012878	PTN/TGFB2/WNT5A/TFAP2A/LTF/CCN1/BMP7	7	up	CTRL_3 - (UMD_4 + UMP_4)/2
GO:0071222	cellular response to lipopolysaccharide	14/331	84/4864	0.001399	0.017139	0.01317	XBP1/CX3CL1/CXCL2/IL6/WNT5A/CXCL6/CXCL1/LTF/CXCL3/ZFP36/NFKBIL1/SERPINE1/TNF/TRIB1	14	up	CTRL_3 - (UMD_4 + UMP_4)/2
GO:0090257	regulation of muscle system process	14/331	84/4864	0.001399	0.017139	0.01317	OXTR/DSP/KIT/CCN2/EDN1/RGS2/DSC2/SPHK1/CNN1/TPM1/NR4A1/DSG2/ATP1A1/ITGA2	14	up	CTRL_3 - (UMD_4 + UMP_4)/2
GO:0001657	ureteric bud development	10/331	49/4864	0.001399	0.017139	0.01317	EPCAM/SOX9/SDC1/MYC/GATA3/TACSTD2/FGFR2/BMP7/SDC4/SOX8	10	up	CTRL_3 - (UMD_4 + UMP_4)/2
GO:0014032	neural crest cell development	9/331	41/4864	0.001404	0.017139	0.01317	SOX9/SOX10/NRG1/EDN1/EDN3/BMP7/SOX8/ERBB4/SEMA6D	9	up	CTRL_3 - (UMD_4 + UMP_4)/2
GO:0060021	roof of mouth development	9/331	41/4864	0.001404	0.017139	0.01317	EPHB3/TGFB2/WNT5A/WNT3A/TFAP2A/CSRNP1/IRF6/COL2A1/BCOR	9	up	CTRL_3 - (UMD_4 + UMP_4)/2
GO:0040017	positive regulation of locomotion	34/331	295/4864	0.001414	0.017175	0.013199	RAB25/EPCAM/EGF/SOX9/KIT/XBP1/CX3CL1/MMP7/EDN1/FGFBP1/PTN/APP/GATA3/GRB7/TGFB2/PTP4A1/PDGFA/SPHK1/IGF1R/IL6/WNT5A/MDK/EDN3/CCN1/BMP7/SERPINE1/TERT/TNF/CLDN4/CLDN3/SEMA6D/ADAMTS1/ITGA2/PDGFC	34	up	CTRL_3 - (UMD_4 + UMP_4)/2
GO:0002684	positive regulation of immune system process	36/331	318/4864	0.001417	0.017175	0.013199	KIT/XBP1/CX3CL1/EZR/EDN1/PTN/APP/RUNX1/GATA3/IGHA1/TGFB2/LIF/IGHA2/INAVA/IL6/IGKC/JUN/WNT5A/NFATC2/WNT3A/MDK/EDN3/FOS/CDKN1A/EGR3/AZGP1/IGLC2/SERPINE1/IGHG1/CD24/SOX4/TNF/TRIB1/IGHG2/NFKBIZ/ITGA2	36	up	CTRL_3 - (UMD_4 + UMP_4)/2
GO:0032496	response to lipopolysaccharide	19/331	133/4864	0.001479	0.017838	0.013708	XBP1/CX3CL1/EDN1/CXCL2/IL6/JUN/WNT5A/FOS/CXCL6/CXCL1/LTF/CXCL3/FGFR2/ZFP36/NFKBIL1/SERPINE1/TNF/TRIB1/NR4A1	19	up	CTRL_3 - (UMD_4 + UMP_4)/2
GO:0031098	stress-activated protein kinase signaling cascade	18/331	123/4864	0.001483	0.017838	0.013708	CCN2/EZR/MYC/FZD7/PER1/APP/TGFB2/SPHK1/INAVA/IGF1R/WNT5A/ADORA2B/EPHB1/ZFP36/DUSP1/TNF/TRIB1/GADD45B	18	up	CTRL_3 - (UMD_4 + UMP_4)/2
GO:0032872	regulation of stress-activated MAPK cascade	15/331	94/4864	0.001507	0.018066	0.013883	CCN2/EZR/MYC/FZD7/PER1/APP/TGFB2/SPHK1/INAVA/IGF1R/WNT5A/EPHB1/DUSP1/TNF/GADD45B	15	up	CTRL_3 - (UMD_4 + UMP_4)/2
GO:0030335	positive regulation of cell migration	33/331	285/4864	0.001537	0.01836	0.014108	RAB25/EGF/SOX9/KIT/XBP1/CX3CL1/MMP7/EDN1/FGFBP1/PTN/APP/GATA3/GRB7/TGFB2/PTP4A1/PDGFA/SPHK1/IGF1R/IL6/WNT5A/MDK/EDN3/CCN1/BMP7/SERPINE1/TERT/TNF/CLDN4/CLDN3/SEMA6D/ADAMTS1/ITGA2/PDGFC	33	up	CTRL_3 - (UMD_4 + UMP_4)/2
GO:0018108	peptidyl-tyrosine phosphorylation	23/331	175/4864	0.001556	0.018459	0.014185	ERBB3/EGF/KIT/NRG1/APP/EPHB3/LIF/PDGFA/MST1R/FGFR4/IGF1R/IL6/WNT3A/EPHB1/ERBB2/FGFR2/TGFA/CD24/TNF/DDR1/ERBB4/WEE1/PDGFC	23	up	CTRL_3 - (UMD_4 + UMP_4)/2
GO:0018212	peptidyl-tyrosine modification	23/331	175/4864	0.001556	0.018459	0.014185	ERBB3/EGF/KIT/NRG1/APP/EPHB3/LIF/PDGFA/MST1R/FGFR4/IGF1R/IL6/WNT3A/EPHB1/ERBB2/FGFR2/TGFA/CD24/TNF/DDR1/ERBB4/WEE1/PDGFC	23	up	CTRL_3 - (UMD_4 + UMP_4)/2
GO:0021700	developmental maturation	16/331	104/4864	0.001578	0.018556	0.01426	TFCP2L1/CDH3/SOX10/CX3CL1/FOXA1/APP/GATA3/TGFB2/BCL11A/PGR/WNT5A/CDKN1A/LTF/RUNX2/RFX3/SOX8	16	up	CTRL_3 - (UMD_4 + UMP_4)/2
GO:0030217	T cell differentiation	16/331	104/4864	0.001578	0.018556	0.01426	KIT/XBP1/FZD7/RUNX1/GATA3/EGR1/IL6/MDK/ERBB2/EGR3/RUNX2/SOX4/RORC/KDELR1/NFKBIZ/ZFP36L2	16	up	CTRL_3 - (UMD_4 + UMP_4)/2
GO:0051272	positive regulation of cellular component movement	34/331	297/4864	0.00159	0.018556	0.01426	RAB25/EPCAM/EGF/SOX9/KIT/XBP1/CX3CL1/MMP7/EDN1/FGFBP1/PTN/APP/GATA3/GRB7/TGFB2/PTP4A1/PDGFA/SPHK1/IGF1R/IL6/WNT5A/MDK/EDN3/CCN1/BMP7/SERPINE1/TERT/TNF/CLDN4/CLDN3/SEMA6D/ADAMTS1/ITGA2/PDGFC	34	up	CTRL_3 - (UMD_4 + UMP_4)/2
GO:0048511	rhythmic process	20/331	144/4864	0.001592	0.018556	0.01426	OXTR/MMP7/PTN/PER1/BHLHE40/TGFB2/EGR1/PGR/JUN/MDK/PER2/ESR1/EGR3/EGR2/RAI1/CLDN4/RORC/ADAMTS1/UBE3A/USP7	20	up	CTRL_3 - (UMD_4 + UMP_4)/2
GO:0042246	tissue regeneration	8/331	34/4864	0.001603	0.018556	0.01426	FZD7/PTN/RUNX1/CD9/MDK/CDKN1A/EPPK1/ERBB4	8	up	CTRL_3 - (UMD_4 + UMP_4)/2
GO:0045321	leukocyte activation	37/331	332/4864	0.001621	0.018556	0.01426	KIT/XBP1/CX3CL1/FZD7/EDN1/APP/RUNX1/GATA3/IGHA1/IGHA2/SPHK1/EGR1/IL6/IGKC/WNT5A/NFATC2/WNT3A/MDK/CDKN1A/CXCL6/EPHB1/ERBB2/IFNA1/EGR3/RUNX2/IGLC2/IGHG1/CD24/SOX4/TNF/SDC4/RORC/IGHG2/KDELR1/DLG5/NFKBIZ/ZFP36L2	37	up	CTRL_3 - (UMD_4 + UMP_4)/2
GO:0003407	neural retina development	6/331	20/4864	0.001624	0.018556	0.01426	SOX9/PTN/TGFB2/TFAP2A/SOX8/TFAP2B	6	up	CTRL_3 - (UMD_4 + UMP_4)/2
GO:0055010	ventricular cardiac muscle tissue morphogenesis	6/331	20/4864	0.001624	0.018556	0.01426	DSP/NRG1/TGFB2/LRP2/FGFR2/TPM1	6	up	CTRL_3 - (UMD_4 + UMP_4)/2
GO:0055117	regulation of cardiac muscle contraction	6/331	20/4864	0.001624	0.018556	0.01426	DSP/CCN2/RGS2/DSC2/DSG2/ATP1A1	6	up	CTRL_3 - (UMD_4 + UMP_4)/2
GO:0061098	positive regulation of protein tyrosine kinase activity	6/331	20/4864	0.001624	0.018556	0.01426	ERBB3/EGF/NRG1/WNT3A/TGFA/CD24	6	up	CTRL_3 - (UMD_4 + UMP_4)/2
GO:0072210	metanephric nephron development	6/331	20/4864	0.001624	0.018556	0.01426	SOX9/LIF/EGR1/IRX2/SOX8/TFAP2B	6	up	CTRL_3 - (UMD_4 + UMP_4)/2
GO:0048640	negative regulation of developmental growth	10/331	50/4864	0.001646	0.018615	0.014305	TP73/RGS2/BCL11A/WNT5A/WNT3A/CDKN1A/MAG/WNT3/RAI1/SEMA6D	10	up	CTRL_3 - (UMD_4 + UMP_4)/2
GO:0072163	mesonephric epithelium development	10/331	50/4864	0.001646	0.018615	0.014305	EPCAM/SOX9/SDC1/MYC/GATA3/TACSTD2/FGFR2/BMP7/SDC4/SOX8	10	up	CTRL_3 - (UMD_4 + UMP_4)/2
GO:0072164	mesonephric tubule development	10/331	50/4864	0.001646	0.018615	0.014305	EPCAM/SOX9/SDC1/MYC/GATA3/TACSTD2/FGFR2/BMP7/SDC4/SOX8	10	up	CTRL_3 - (UMD_4 + UMP_4)/2
GO:0070302	regulation of stress-activated protein kinase signaling cascade	15/331	95/4864	0.001681	0.018778	0.01443	CCN2/EZR/MYC/FZD7/PER1/APP/TGFB2/SPHK1/INAVA/IGF1R/WNT5A/EPHB1/DUSP1/TNF/GADD45B	15	up	CTRL_3 - (UMD_4 + UMP_4)/2
GO:0090596	sensory organ morphogenesis	15/331	95/4864	0.001681	0.018778	0.01443	SOX9/EDN1/FOXI1/PTN/GATA3/HPN/WNT5A/WNT3A/EPHB1/TFAP2A/FGFR2/BMP7/COL2A1/SOX8/TFAP2B	15	up	CTRL_3 - (UMD_4 + UMP_4)/2
GO:0030593	neutrophil chemotaxis	9/331	42/4864	0.001682	0.018778	0.01443	CX3CL1/EDN1/TGFB2/CXCL2/MDK/EDN3/CXCL6/CXCL1/CXCL3	9	up	CTRL_3 - (UMD_4 + UMP_4)/2
GO:1902893	regulation of pri-miRNA transcription by RNA polymerase II	9/331	42/4864	0.001682	0.018778	0.01443	SOX9/GATA3/TGFB2/EGR1/JUN/FOS/POU5F1/TERT/TNF	9	up	CTRL_3 - (UMD_4 + UMP_4)/2
GO:0045685	regulation of glial cell differentiation	7/331	27/4864	0.001716	0.019088	0.014669	TP73/PTN/LIF/IL6/MDK/MAG/EGR2	7	up	CTRL_3 - (UMD_4 + UMP_4)/2
GO:0001944	vasculature development	43/331	404/4864	0.001723	0.019102	0.014679	EGF/KIT/XBP1/CCN2/CX3CL1/EDN1/FGFBP1/PTN/RUNX1/EPHB3/TGFB2/LIF/PDGFA/SPHK1/EGR1/IL6/JUN/WNT5A/NFATC2/MDK/COL4A3/EPHB1/THBS2/ERBB2/EGR3/LRP2/ANPEP/FGFR2/ADGRB1/CCN1/BMP7/TGFA/SERPINE1/SOX4/TERT/TNF/ZFAND5/SOX17/TFAP2B/NR4A1/ADAMTS1/NKX3-1/SLC12A2	43	up	CTRL_3 - (UMD_4 + UMP_4)/2
GO:0006936	muscle contraction	16/331	105/4864	0.001749	0.019331	0.014855	OXTR/DSP/KIT/CCN2/EDN1/RGS2/DSC2/SPHK1/EDN3/CNN1/STAC2/TPM1/NR4A1/DSG2/ATP1A1/ITGA2	16	up	CTRL_3 - (UMD_4 + UMP_4)/2
GO:0001934	positive regulation of protein phosphorylation	36/331	322/4864	0.001772	0.01952	0.015	ERBB3/EGF/SOX9/KIT/NRG1/CCN2/CX3CL1/EDN1/APP/TGFB2/LIF/PDGFA/SPHK1/EGR1/MST1R/IL6/WNT5A/WNT3A/EDN3/CDKN1A/ERBB2/IFNA1/LTF/CCN1/BMP7/TGFA/CD24/PROM2/TNF/SDC4/CLDN3/ERBB4/FZD10/PDGFC/NKX3-1/LIMK2	36	up	CTRL_3 - (UMD_4 + UMP_4)/2
GO:0048589	developmental growth	34/331	299/4864	0.001784	0.019565	0.015035	SOX9/TP73/SOX10/EZR/FZD7/EDN1/BCL2L11/PTN/APP/RUNX1/GATA3/TGFB2/RGS2/CD9/BCL11A/WNT5A/WNT3A/MDK/CDKN1A/ESR1/FGFR2/MAG/WNT3/COBL/RAI1/AUTS2/EPPK1/DDR1/RAD51B/ERBB4/CDH4/YBX3/SEMA6D/UBE3A	34	up	CTRL_3 - (UMD_4 + UMP_4)/2
GO:0002064	epithelial cell development	18/331	125/4864	0.001788	0.019565	0.015035	RAB25/SOX9/SFN/TFCP2L1/SPDEF/FOXA1/EZR/SDC1/TP63/PGR/WNT5A/CDKN1A/ESR1/TNF/RFX3/SOX8/CLDN3/EXPH5	18	up	CTRL_3 - (UMD_4 + UMP_4)/2
GO:0040007	growth	44/331	418/4864	0.001899	0.020714	0.015918	SOX9/SFN/TFCP2L1/KRT17/TP73/SOX10/EZR/FZD7/EDN1/BCL2L11/PTN/APP/RUNX1/GATA3/HPN/TGFB2/RGS2/CD9/SPHK1/BCL11A/WNT5A/WNT3A/MDK/CDKN1A/ERBB2/ESR1/FGFR2/MAG/MT2A/WNT3/COBL/RAI1/AUTS2/EPPK1/DDR1/RAD51B/SOX17/ERBB4/H3-3B/CDH4/YBX3/MEG3/SEMA6D/UBE3A	44	up	CTRL_3 - (UMD_4 + UMP_4)/2
GO:0001823	mesonephros development	10/331	51/4864	0.001926	0.020884	0.016048	EPCAM/SOX9/SDC1/MYC/GATA3/TACSTD2/FGFR2/BMP7/SDC4/SOX8	10	up	CTRL_3 - (UMD_4 + UMP_4)/2
GO:0007156	homophilic cell adhesion via plasma membrane adhesion molecules	10/331	51/4864	0.001926	0.020884	0.016048	CDH1/CDH3/CELSR1/DSC3/CELSR2/DSC2/CELSR3/HMCN1/CDH4/DSG2	10	up	CTRL_3 - (UMD_4 + UMP_4)/2
GO:0072089	stem cell proliferation	8/331	35/4864	0.001958	0.021154	0.016256	EPCAM/ETV6/RUNX1/WNT5A/ABCB1/WNT3/TERT/SOX17	8	up	CTRL_3 - (UMD_4 + UMP_4)/2
GO:0009628	response to abiotic stimulus	50/331	492/4864	0.001992	0.021441	0.016477	KRT8/OXTR/SOX9/KIT/KRT14/CCN2/MYC/MMP7/EDN1/PTN/PER1/BHLHE40/APP/STC2/GATA3/HPN/TGFB2/CD9/EGR1/JUN/ABCB1/MDK/PER2/FOS/CDKN1A/EPHB1/SLC2A1/MAG/BMP7/DUSP1/CD24/TERT/FOSB/TNF/MMP3/CLDN3/ANO1/PIEZO2/NOP53/YBX3/CASP8AP2/NR4A1/ARNT2/CA9/ITPR2/ATP1A1/ITGA2/TXN2/NKX3-1/SLC12A2	50	up	CTRL_3 - (UMD_4 + UMP_4)/2
GO:0014031	mesenchymal cell development	9/331	43/4864	0.002003	0.021441	0.016477	SOX9/SOX10/NRG1/EDN1/EDN3/BMP7/SOX8/ERBB4/SEMA6D	9	up	CTRL_3 - (UMD_4 + UMP_4)/2
GO:0061614	pri-miRNA transcription by RNA polymerase II	9/331	43/4864	0.002003	0.021441	0.016477	SOX9/GATA3/TGFB2/EGR1/JUN/FOS/POU5F1/TERT/TNF	9	up	CTRL_3 - (UMD_4 + UMP_4)/2
GO:0051271	negative regulation of cellular component movement	20/331	147/4864	0.002051	0.021831	0.016776	CDH1/NRG1/CX3CL1/PTN/GATA3/CD9/TACSTD2/ADGRB1/KRT16/DUSP1/SERPINE1/TNF/TPM1/EPPK1/PADI2/TRIB1/CLDN3/DLG5/SEMA6D/ZMYND8	20	up	CTRL_3 - (UMD_4 + UMP_4)/2
GO:0072009	nephron epithelium development	11/331	60/4864	0.002053	0.021831	0.016776	SOX9/MYC/GATA3/LIF/TACSTD2/CD24/IRX2/SOX8/IRX3/TFAP2B/POU3F3	11	up	CTRL_3 - (UMD_4 + UMP_4)/2
GO:0001889	liver development	12/331	69/4864	0.002087	0.022132	0.017007	KRT18/SOX9/XBP1/PTN/HPN/IL6/WNT3A/MDK/TGFA/COBL/SRSF5/ITGA2	12	up	CTRL_3 - (UMD_4 + UMP_4)/2
GO:0061448	connective tissue development	18/331	127/4864	0.002144	0.022379	0.017197	SOX9/XBP1/CCN2/FOXA1/EDN1/RUNX1/EGR1/WNT5A/MDK/TRPS1/RUNX2/CCN1/BMP7/MGP/RORC/COL2A1/SOX8/ARRDC3	18	up	CTRL_3 - (UMD_4 + UMP_4)/2
GO:0110110	positive regulation of animal organ morphogenesis	6/331	21/4864	0.002146	0.022379	0.017197	SOX9/EDN1/GATA3/WNT5A/WNT3A/SOX8	6	up	CTRL_3 - (UMD_4 + UMP_4)/2
GO:0001736	establishment of planar polarity	7/331	28/4864	0.002157	0.022379	0.017197	FZD7/TP63/CELSR1/CELSR2/WNT5A/CELSR3/ERBB4	7	up	CTRL_3 - (UMD_4 + UMP_4)/2
GO:0002455	humoral immune response mediated by circulating immunoglobulin	7/331	28/4864	0.002157	0.022379	0.017197	IGHA1/IGHA2/IGKC/IGLC2/IGHG1/TNF/IGHG2	7	up	CTRL_3 - (UMD_4 + UMP_4)/2
GO:0007164	establishment of tissue polarity	7/331	28/4864	0.002157	0.022379	0.017197	FZD7/TP63/CELSR1/CELSR2/WNT5A/CELSR3/ERBB4	7	up	CTRL_3 - (UMD_4 + UMP_4)/2
GO:0060415	muscle tissue morphogenesis	7/331	28/4864	0.002157	0.022379	0.017197	DSP/NRG1/TGFB2/WNT5A/LRP2/FGFR2/TPM1	7	up	CTRL_3 - (UMD_4 + UMP_4)/2
GO:0070098	chemokine-mediated signaling pathway	7/331	28/4864	0.002157	0.022379	0.017197	CX3CL1/EDN1/CXCL2/CXCL6/CXCL1/CXCL3/PADI2	7	up	CTRL_3 - (UMD_4 + UMP_4)/2
GO:0007507	heart development	31/331	268/4864	0.002165	0.0224	0.017213	OXTR/ERBB3/DSP/SOX9/TP73/NRG1/FZD7/EDN1/PTN/RUNX1/GATA3/TGFB2/RGS2/WNT5A/WNT3A/CDKN1A/ERBB2/LRP2/FGFR2/CCN1/BMP7/SOX4/TPM1/COL2A1/SOX17/ERBB4/IRX3/BCOR/ADAMTS1/DSG2/NKX3-1	31	up	CTRL_3 - (UMD_4 + UMP_4)/2
GO:0071219	cellular response to molecule of bacterial origin	14/331	88/4864	0.002212	0.022812	0.01753	XBP1/CX3CL1/CXCL2/IL6/WNT5A/CXCL6/CXCL1/LTF/CXCL3/ZFP36/NFKBIL1/SERPINE1/TNF/TRIB1	14	up	CTRL_3 - (UMD_4 + UMP_4)/2
GO:0001841	neural tube formation	10/331	52/4864	0.002245	0.023078	0.017734	CELSR1/TGFB2/WNT5A/LRP2/BMP7/COBL/SOX4/SDC4/TCTN1/PRKACB	10	up	CTRL_3 - (UMD_4 + UMP_4)/2
GO:0048568	embryonic organ development	23/331	180/4864	0.002268	0.023246	0.017863	KRT8/KRT19/SOX9/KIT/EDN1/FOXI1/GATA3/HPN/TGFB2/LIF/PDGFA/WNT5A/WNT3A/TFAP2A/RUNX2/FGFR2/CCN1/BMP7/COBL/TNF/COL2A1/SOX17/PDGFC	23	up	CTRL_3 - (UMD_4 + UMP_4)/2
GO:0010721	negative regulation of cell development	13/331	79/4864	0.002313	0.023643	0.018169	SOX10/PTN/BCL11A/IL6/WNT5A/WNT3A/LTF/TACSTD2/MAG/BMP7/WNT3/TNF/SEMA6D	13	up	CTRL_3 - (UMD_4 + UMP_4)/2
GO:0048864	stem cell development	9/331	44/4864	0.002371	0.024015	0.018455	SOX9/SOX10/NRG1/EDN1/EDN3/BMP7/SOX8/ERBB4/SEMA6D	9	up	CTRL_3 - (UMD_4 + UMP_4)/2
GO:0006911	phagocytosis, engulfment	8/331	36/4864	0.002371	0.024015	0.018455	IGHA1/IGHA2/IGKC/ADGRB1/IGLC2/IGHG1/IGHG2/ITGA2	8	up	CTRL_3 - (UMD_4 + UMP_4)/2
GO:0072088	nephron epithelium morphogenesis	8/331	36/4864	0.002371	0.024015	0.018455	SOX9/MYC/GATA3/LIF/TACSTD2/IRX2/SOX8/IRX3	8	up	CTRL_3 - (UMD_4 + UMP_4)/2
GO:0007186	G protein-coupled receptor signaling pathway	22/331	170/4864	0.002391	0.024087	0.01851	OXTR/CX3CL1/EZR/FZD7/EDN1/CELSR1/CELSR2/RGS2/SPHK1/FZD1/ADORA2B/CXCL1/ESR1/ADGRB1/CELSR3/ANO1/ARRDC3/RGS1/PRKACB/RGS11/FZD10/DGKD	22	up	CTRL_3 - (UMD_4 + UMP_4)/2
GO:0021532	neural tube patterning	5/331	15/4864	0.002407	0.024087	0.01851	FOXA1/WNT3A/TCTN1/SOX17/PRKACB	5	up	CTRL_3 - (UMD_4 + UMP_4)/2
GO:0060965	negative regulation of gene silencing by miRNA	5/331	15/4864	0.002407	0.024087	0.01851	IL6/ESR1/POU5F1/TERT/TNF	5	up	CTRL_3 - (UMD_4 + UMP_4)/2
GO:0090183	regulation of kidney development	5/331	15/4864	0.002407	0.024087	0.01851	SOX9/MYC/GATA3/TACSTD2/SOX8	5	up	CTRL_3 - (UMD_4 + UMP_4)/2
GO:0060322	head development	37/331	340/4864	0.002479	0.024743	0.019014	OXTR/CDH1/EGF/SOX9/NRG1/BCL2L11/PTN/APP/EPHB3/CELSR2/RGS2/CD9/SPHK1/FZD1/WNT5A/WNT3A/MDK/SLC2A1/LRP2/FGFR2/BMP7/WNT3/POTEE/CSRNP1/EGR2/TCTN1/PADI2/COL2A1/ZFAND5/ERBB4/POU3F3/ARNT2/STK36/DLG5/SEMA6D/UBE3A/LIMK2	37	up	CTRL_3 - (UMD_4 + UMP_4)/2
GO:0061061	muscle structure development	33/331	294/4864	0.002578	0.025654	0.019714	KRT8/KRT19/DSP/SOX9/KIT/NRG1/XBP1/SDC1/FZD7/EDN1/TGFB2/RGS2/LIF/CD9/EGR1/WNT5A/NFATC2/WNT3A/FOS/EPHB1/EGR3/LRP2/ATF3/FGFR2/ADGRB1/EGR2/TNF/TPM1/MAFF/SOX8/IRX3/YBX3/NR4A1	33	up	CTRL_3 - (UMD_4 + UMP_4)/2
GO:0051302	regulation of cell division	13/331	80/4864	0.002597	0.025765	0.019799	SFN/MYC/TP63/PTN/TGFB2/PDGFA/MDK/POU5F1/FGFR2/TGFA/SOX17/PDGFC/NKX3-1	13	up	CTRL_3 - (UMD_4 + UMP_4)/2
GO:0001775	cell activation	41/331	389/4864	0.00266	0.02604	0.020011	KIT/XBP1/CCN2/CX3CL1/FZD7/EDN1/APP/RUNX1/GATA3/IGHA1/PDGFA/CD9/IGHA2/SPHK1/EGR1/IL6/IGKC/WNT5A/NFATC2/WNT3A/MDK/CDKN1A/CXCL6/EPHB1/ERBB2/IFNA1/EGR3/RUNX2/IGLC2/IGHG1/CD24/SOX4/TNF/SDC4/RORC/IGHG2/KDELR1/DLG5/NFKBIZ/DGKD/ZFP36L2	41	up	CTRL_3 - (UMD_4 + UMP_4)/2
GO:0007586	digestion	7/331	29/4864	0.00268	0.02604	0.020011	OXTR/SOX9/EZR/SERPINA3/INAVA/TFF3/CAPN8	7	up	CTRL_3 - (UMD_4 + UMP_4)/2
GO:0014009	glial cell proliferation	7/331	29/4864	0.00268	0.02604	0.020011	SOX10/CX3CL1/PTN/IL6/GFAP/SOX4/TNF	7	up	CTRL_3 - (UMD_4 + UMP_4)/2
GO:0050853	B cell receptor signaling pathway	7/331	29/4864	0.00268	0.02604	0.020011	IGHA1/IGHA2/IGKC/NFATC2/IGLC2/IGHG1/IGHG2	7	up	CTRL_3 - (UMD_4 + UMP_4)/2
GO:0060425	lung morphogenesis	7/331	29/4864	0.00268	0.02604	0.020011	SOX9/FOXA1/CELSR1/LIF/FGFR2/TNF/DLG5	7	up	CTRL_3 - (UMD_4 + UMP_4)/2
GO:1902107	positive regulation of leukocyte differentiation	12/331	71/4864	0.002681	0.02604	0.020011	XBP1/RUNX1/GATA3/LIF/JUN/MDK/FOS/EGR3/SOX4/TNF/TRIB1/NFKBIZ	12	up	CTRL_3 - (UMD_4 + UMP_4)/2
GO:1903708	positive regulation of hemopoiesis	12/331	71/4864	0.002681	0.02604	0.020011	XBP1/RUNX1/GATA3/LIF/JUN/MDK/FOS/EGR3/SOX4/TNF/TRIB1/NFKBIZ	12	up	CTRL_3 - (UMD_4 + UMP_4)/2
GO:0002687	positive regulation of leukocyte migration	11/331	62/4864	0.002694	0.02604	0.020011	CX3CL1/EDN1/PTN/APP/IL6/WNT5A/MDK/EDN3/SERPINE1/TNF/ITGA2	11	up	CTRL_3 - (UMD_4 + UMP_4)/2
GO:0008037	cell recognition	11/331	62/4864	0.002694	0.02604	0.020011	APP/IGHA1/EPHB3/CD9/IGHA2/IGKC/EPHB1/ADGRB1/IGLC2/IGHG1/IGHG2	11	up	CTRL_3 - (UMD_4 + UMP_4)/2
GO:0046883	regulation of hormone secretion	14/331	90/4864	0.002746	0.026471	0.020342	EDN1/LIF/IL6/EDN3/PER2/CAMK2N1/SOX4/TNF/RFX3/ANO1/FOXA2/TFAP2B/NKX3-1/MIDN	14	up	CTRL_3 - (UMD_4 + UMP_4)/2
GO:0009581	detection of external stimulus	6/331	22/4864	0.002784	0.026521	0.02038	KIT/HPN/EPHB1/ANO1/PIEZO2/ITGA2	6	up	CTRL_3 - (UMD_4 + UMP_4)/2
GO:0014033	neural crest cell differentiation	9/331	45/4864	0.00279	0.026521	0.02038	SOX9/SOX10/NRG1/EDN1/EDN3/BMP7/SOX8/ERBB4/SEMA6D	9	up	CTRL_3 - (UMD_4 + UMP_4)/2
GO:0050954	sensory perception of mechanical stimulus	9/331	45/4864	0.00279	0.026521	0.02038	KIT/HPN/COL4A3/TFAP2A/LRP2/NAV2/COL2A1/PIEZO2/ITGA2	9	up	CTRL_3 - (UMD_4 + UMP_4)/2
GO:0051591	response to cAMP	9/331	45/4864	0.00279	0.026521	0.02038	EZR/SDC1/PER1/APP/JUN/FOS/DUSP1/FOSB/ITPR2	9	up	CTRL_3 - (UMD_4 + UMP_4)/2
GO:1990266	neutrophil migration	9/331	45/4864	0.00279	0.026521	0.02038	CX3CL1/EDN1/TGFB2/CXCL2/MDK/EDN3/CXCL6/CXCL1/CXCL3	9	up	CTRL_3 - (UMD_4 + UMP_4)/2
GO:0071216	cellular response to biotic stimulus	15/331	100/4864	0.002828	0.026639	0.020471	XBP1/CX3CL1/BCL2L11/CXCL2/IL6/WNT5A/CXCL6/CXCL1/LTF/CXCL3/ZFP36/NFKBIL1/SERPINE1/TNF/TRIB1	15	up	CTRL_3 - (UMD_4 + UMP_4)/2
GO:0048638	regulation of developmental growth	20/331	151/4864	0.002834	0.026639	0.020471	TP73/EZR/EDN1/BCL2L11/APP/RUNX1/RGS2/BCL11A/WNT5A/WNT3A/CDKN1A/FGFR2/MAG/WNT3/RAI1/EPPK1/ERBB4/CDH4/YBX3/SEMA6D	20	up	CTRL_3 - (UMD_4 + UMP_4)/2
GO:0050867	positive regulation of cell activation	20/331	151/4864	0.002834	0.026639	0.020471	XBP1/CCN2/RUNX1/GATA3/IGHA1/IGHA2/IL6/IGKC/WNT5A/NFATC2/WNT3A/MDK/CDKN1A/EGR3/IGLC2/IGHG1/CD24/SOX4/IGHG2/NFKBIZ	20	up	CTRL_3 - (UMD_4 + UMP_4)/2
GO:0016055	Wnt signaling pathway	24/331	194/4864	0.002835	0.026639	0.020471	EGF/SOX9/CDH3/SOX10/SDC1/FZD7/CELSR1/APP/GATA3/CELSR2/EGR1/FZD1/WNT5A/WNT3A/MDK/FGFR2/WNT3/CD24/SOX4/TERT/CELSR3/SOX17/DKK3/FZD10	24	up	CTRL_3 - (UMD_4 + UMP_4)/2
GO:0032611	interleukin-1 beta production	8/331	37/4864	0.00285	0.026639	0.020471	CX3CL1/APP/SPHK1/EGR1/INAVA/IL6/WNT5A/TNF	8	up	CTRL_3 - (UMD_4 + UMP_4)/2
GO:0032651	regulation of interleukin-1 beta production	8/331	37/4864	0.00285	0.026639	0.020471	CX3CL1/APP/SPHK1/EGR1/INAVA/IL6/WNT5A/TNF	8	up	CTRL_3 - (UMD_4 + UMP_4)/2
GO:0040008	regulation of growth	32/331	285/4864	0.002974	0.027722	0.021303	SFN/TFCP2L1/KRT17/TP73/EZR/EDN1/BCL2L11/APP/RUNX1/HPN/TGFB2/RGS2/SPHK1/BCL11A/WNT5A/WNT3A/CDKN1A/ERBB2/FGFR2/MAG/MT2A/WNT3/RAI1/EPPK1/DDR1/SOX17/ERBB4/H3-3B/CDH4/YBX3/MEG3/SEMA6D	32	up	CTRL_3 - (UMD_4 + UMP_4)/2
GO:0198738	cell-cell signaling by wnt	24/331	195/4864	0.003036	0.028219	0.021685	EGF/SOX9/CDH3/SOX10/SDC1/FZD7/CELSR1/APP/GATA3/CELSR2/EGR1/FZD1/WNT5A/WNT3A/MDK/FGFR2/WNT3/CD24/SOX4/TERT/CELSR3/SOX17/DKK3/FZD10	24	up	CTRL_3 - (UMD_4 + UMP_4)/2
GO:0030277	maintenance of gastrointestinal epithelium	4/331	10/4864	0.003183	0.029033	0.02231	SOX9/SERPINA3/INAVA/TFF3	4	up	CTRL_3 - (UMD_4 + UMP_4)/2
GO:0038065	collagen-activated signaling pathway	4/331	10/4864	0.003183	0.029033	0.02231	COL4A3/COL4A5/DDR1/ITGA2	4	up	CTRL_3 - (UMD_4 + UMP_4)/2
GO:0046189	phenol-containing compound biosynthetic process	4/331	10/4864	0.003183	0.029033	0.02231	CDH3/GATA3/TGFB2/WNT5A	4	up	CTRL_3 - (UMD_4 + UMP_4)/2
GO:0060037	pharyngeal system development	4/331	10/4864	0.003183	0.029033	0.02231	GATA3/TGFB2/BMP7/NKX3-1	4	up	CTRL_3 - (UMD_4 + UMP_4)/2
GO:0072234	metanephric nephron tubule development	4/331	10/4864	0.003183	0.029033	0.02231	SOX9/LIF/SOX8/POU3F3	4	up	CTRL_3 - (UMD_4 + UMP_4)/2
GO:0072497	mesenchymal stem cell differentiation	4/331	10/4864	0.003183	0.029033	0.02231	KRT18/SOX9/FZD1/WNT3	4	up	CTRL_3 - (UMD_4 + UMP_4)/2
GO:1903799	negative regulation of production of miRNAs involved in gene silencing by miRNA	4/331	10/4864	0.003183	0.029033	0.02231	IL6/ESR1/TERT/TNF	4	up	CTRL_3 - (UMD_4 + UMP_4)/2
GO:0001525	angiogenesis	33/331	298/4864	0.003208	0.029077	0.022344	EGF/XBP1/CCN2/CX3CL1/EDN1/FGFBP1/PTN/RUNX1/EPHB3/TGFB2/PDGFA/SPHK1/IL6/JUN/WNT5A/MDK/COL4A3/EPHB1/THBS2/ERBB2/EGR3/ANPEP/FGFR2/ADGRB1/CCN1/TGFA/SERPINE1/TERT/TNF/SOX17/NR4A1/ADAMTS1/SLC12A2	33	up	CTRL_3 - (UMD_4 + UMP_4)/2
GO:0050803	regulation of synapse structure or activity	13/331	82/4864	0.00325	0.029077	0.022344	OXTR/PTN/APP/EPHB3/WNT5A/WNT3A/EPHB1/THBS2/ADGRB1/TNF/DLG5/ZMYND8/UBE3A	13	up	CTRL_3 - (UMD_4 + UMP_4)/2
GO:0050807	regulation of synapse organization	13/331	82/4864	0.00325	0.029077	0.022344	OXTR/PTN/APP/EPHB3/WNT5A/WNT3A/EPHB1/THBS2/ADGRB1/TNF/DLG5/ZMYND8/UBE3A	13	up	CTRL_3 - (UMD_4 + UMP_4)/2
GO:0006941	striated muscle contraction	9/331	46/4864	0.003266	0.029077	0.022344	DSP/CCN2/RGS2/DSC2/STAC2/TPM1/NR4A1/DSG2/ATP1A1	9	up	CTRL_3 - (UMD_4 + UMP_4)/2
GO:0048661	positive regulation of smooth muscle cell proliferation	9/331	46/4864	0.003266	0.029077	0.022344	CX3CL1/EDN1/IL6/JUN/FGFR2/TERT/TNF/ADAMTS1/ITGA2	9	up	CTRL_3 - (UMD_4 + UMP_4)/2
GO:1901890	positive regulation of cell junction assembly	9/331	46/4864	0.003266	0.029077	0.022344	OXTR/EPHB3/EPHB1/THBS2/ADGRB1/SDC4/CLDN3/IRX3/DLG5	9	up	CTRL_3 - (UMD_4 + UMP_4)/2
GO:0048146	positive regulation of fibroblast proliferation	7/331	30/4864	0.003296	0.029077	0.022344	MYC/PDGFA/SPHK1/WNT5A/CDKN1A/ESR1/PDGFC	7	up	CTRL_3 - (UMD_4 + UMP_4)/2
GO:0048645	animal organ formation	7/331	30/4864	0.003296	0.029077	0.022344	TP63/WNT5A/WNT3A/LRP2/FGFR2/BMP7/SOX17	7	up	CTRL_3 - (UMD_4 + UMP_4)/2
GO:0001667	ameboidal-type cell migration	28/331	241/4864	0.003305	0.029077	0.022344	RAB25/EGF/SOX9/KIT/SOX10/EDN1/FGFBP1/PTN/GATA3/TGFB2/WNT5A/EDN3/EGR3/TACSTD2/ADGRB1/KRT16/BMP7/TNF/SDC4/EPPK1/ZFAND5/SOX8/SOX17/ERBB4/ITGB4/NR4A1/SEMA6D/ITGA2	28	up	CTRL_3 - (UMD_4 + UMP_4)/2
GO:0060149	negative regulation of posttranscriptional gene silencing	5/331	16/4864	0.003308	0.029077	0.022344	IL6/ESR1/POU5F1/TERT/TNF	5	up	CTRL_3 - (UMD_4 + UMP_4)/2
GO:0060967	negative regulation of gene silencing by RNA	5/331	16/4864	0.003308	0.029077	0.022344	IL6/ESR1/POU5F1/TERT/TNF	5	up	CTRL_3 - (UMD_4 + UMP_4)/2
GO:0086065	cell communication involved in cardiac conduction	5/331	16/4864	0.003308	0.029077	0.022344	DSP/DSC2/IRX3/DSG2/ATP1A1	5	up	CTRL_3 - (UMD_4 + UMP_4)/2
GO:0150077	regulation of neuroinflammatory response	5/331	16/4864	0.003308	0.029077	0.022344	CX3CL1/SPHK1/IL6/TNF/MMP3	5	up	CTRL_3 - (UMD_4 + UMP_4)/2
GO:2000047	regulation of cell-cell adhesion mediated by cadherin	5/331	16/4864	0.003308	0.029077	0.022344	EPCAM/FOXA1/WNT5A/WNT3A/FOXA2	5	up	CTRL_3 - (UMD_4 + UMP_4)/2
GO:0048708	astrocyte differentiation	8/331	38/4864	0.003401	0.0297	0.022823	SOX9/APP/LIF/IL6/GFAP/MAG/TNF/SOX8	8	up	CTRL_3 - (UMD_4 + UMP_4)/2
GO:0030856	regulation of epithelial cell differentiation	12/331	73/4864	0.003405	0.0297	0.022823	SOX9/SFN/TP63/GATA3/LIF/ZFP36/SERPINE1/CD24/TNF/ETV4/RFX3/MAFF	12	up	CTRL_3 - (UMD_4 + UMP_4)/2
GO:0043401	steroid hormone mediated signaling pathway	12/331	73/4864	0.003405	0.0297	0.022823	FOXA1/TP63/PER1/PGR/ESR1/BMP7/SCGB2A2/PADI2/KDM4C/UBE3A/NKX3-1/NR3C2	12	up	CTRL_3 - (UMD_4 + UMP_4)/2
GO:0071900	regulation of protein serine/threonine kinase activity	22/331	175/4864	0.003446	0.029973	0.023033	EGF/SFN/KIT/EDN1/CCNA1/RGS2/PDGFA/MST1R/WNT5A/EDN3/CDKN1A/ERBB2/LTF/BMP7/TGFA/DUSP1/CD24/TNF/CCNL1/TRIB1/FZD10/PDGFC	22	up	CTRL_3 - (UMD_4 + UMP_4)/2
GO:0002694	regulation of leukocyte activation	25/331	208/4864	0.003454	0.029973	0.023033	XBP1/CX3CL1/RUNX1/GATA3/IGHA1/IGHA2/SPHK1/IL6/IGKC/WNT5A/NFATC2/WNT3A/MDK/CDKN1A/ERBB2/EGR3/IGLC2/IGHG1/CD24/SOX4/SDC4/IGHG2/DLG5/NFKBIZ/ZFP36L2	25	up	CTRL_3 - (UMD_4 + UMP_4)/2
GO:0006958	complement activation, classical pathway	6/331	23/4864	0.003555	0.030616	0.023527	IGHA1/IGHA2/IGKC/IGLC2/IGHG1/IGHG2	6	up	CTRL_3 - (UMD_4 + UMP_4)/2
GO:0051785	positive regulation of nuclear division	6/331	23/4864	0.003555	0.030616	0.023527	EGF/EDN1/SPHK1/WNT5A/EDN3/TGFA	6	up	CTRL_3 - (UMD_4 + UMP_4)/2
GO:2000242	negative regulation of reproductive process	6/331	23/4864	0.003555	0.030616	0.023527	LIF/WNT5A/BMP7/DUSP1/PRKACB/NKX3-1	6	up	CTRL_3 - (UMD_4 + UMP_4)/2
GO:0045859	regulation of protein kinase activity	32/331	289/4864	0.003701	0.031789	0.024429	ERBB3/EGF/SFN/KIT/NRG1/EDN1/CCNA1/APP/TGFB2/RGS2/PDGFA/EGR1/MST1R/WNT5A/WNT3A/EDN3/CDKN1A/ERBB2/CAMK2N1/LTF/CCN1/BMP7/TGFA/DUSP1/CD24/TNF/SDC4/CCNL1/TRIB1/GADD45B/FZD10/PDGFC	32	up	CTRL_3 - (UMD_4 + UMP_4)/2
GO:0001503	ossification	24/331	198/4864	0.00371	0.031789	0.024429	SOX9/CCN2/TP63/PTN/RUNX1/TGFB2/FZD1/IL6/WNT5A/WNT3A/MDK/TFAP2A/LTF/RUNX2/FGFR2/CCN1/BMP7/WNT3/EGR2/MGP/TNF/COL2A1/SOX8/BCOR	24	up	CTRL_3 - (UMD_4 + UMP_4)/2
GO:2000146	negative regulation of cell motility	19/331	144/4864	0.003743	0.03199	0.024583	CDH1/NRG1/CX3CL1/PTN/GATA3/TACSTD2/ADGRB1/KRT16/DUSP1/SERPINE1/TNF/TPM1/EPPK1/PADI2/TRIB1/CLDN3/DLG5/SEMA6D/ZMYND8	19	up	CTRL_3 - (UMD_4 + UMP_4)/2
GO:0009612	response to mechanical stimulus	16/331	113/4864	0.003763	0.031996	0.024587	SOX9/KIT/MMP7/EDN1/PTN/HPN/JUN/MDK/FOS/SLC2A1/MAG/FOSB/PIEZO2/CASP8AP2/ATP1A1/ITGA2	16	up	CTRL_3 - (UMD_4 + UMP_4)/2
GO:1902105	regulation of leukocyte differentiation	16/331	113/4864	0.003763	0.031996	0.024587	XBP1/MYC/RUNX1/GATA3/LIF/JUN/MDK/FOS/ERBB2/EGR3/LTF/SOX4/TNF/TRIB1/NFKBIZ/ZFP36L2	16	up	CTRL_3 - (UMD_4 + UMP_4)/2
GO:0051251	positive regulation of lymphocyte activation	18/331	134/4864	0.003895	0.032958	0.025326	XBP1/RUNX1/GATA3/IGHA1/IGHA2/IL6/IGKC/NFATC2/WNT3A/MDK/CDKN1A/EGR3/IGLC2/IGHG1/CD24/SOX4/IGHG2/NFKBIZ	18	up	CTRL_3 - (UMD_4 + UMP_4)/2
GO:0060070	canonical Wnt signaling pathway	18/331	134/4864	0.003895	0.032958	0.025326	EGF/SOX9/CDH3/SOX10/SDC1/FZD7/GATA3/EGR1/FZD1/WNT5A/WNT3A/MDK/FGFR2/WNT3/SOX4/SOX17/DKK3/FZD10	18	up	CTRL_3 - (UMD_4 + UMP_4)/2
GO:0030518	intracellular steroid hormone receptor signaling pathway	11/331	65/4864	0.00395	0.033339	0.025619	FOXA1/TP63/PER1/PGR/ESR1/SCGB2A2/PADI2/KDM4C/UBE3A/NKX3-1/NR3C2	11	up	CTRL_3 - (UMD_4 + UMP_4)/2
GO:1903530	regulation of secretion by cell	23/331	188/4864	0.003976	0.033475	0.025724	OXTR/EZR/SDC1/EDN1/TGFB2/LIF/IL6/EDN3/PER2/CAMK2N1/SOX4/RAB3B/TNF/RFX3/SDC4/ANO1/EXPH5/FOXA2/TFAP2B/CASK/NKX3-1/SLC12A2/MIDN	23	up	CTRL_3 - (UMD_4 + UMP_4)/2
GO:1902533	positive regulation of intracellular signal transduction	42/331	410/4864	0.004014	0.033548	0.02578	ERBB3/EGF/SOX9/KIT/NRG1/CCN2/CX3CL1/FZD7/EDN1/BCL2L11/APP/GATA3/TGFB2/LIF/PDGFA/MCL1/SPHK1/MST1R/FGFR4/INAVA/IGF1R/IL6/WNT5A/EDN3/ERBB2/LRP2/LTF/FGFR2/EDARADD/TGFA/CD24/TNF/AUTS2/ERBB4/DLG5/GADD45B/FZD10/UBE3A/PDGFC/NKX3-1/CHERP/NR3C2	42	up	CTRL_3 - (UMD_4 + UMP_4)/2
GO:0045599	negative regulation of fat cell differentiation	7/331	31/4864	0.004014	0.033548	0.02578	GATA3/IL6/WNT5A/WNT3A/TNF/ZFP36L2/ANKRD26	7	up	CTRL_3 - (UMD_4 + UMP_4)/2
GO:0048016	inositol phosphate-mediated signaling	7/331	31/4864	0.004014	0.033548	0.02578	NRG1/EDN1/NFATC2/EDN3/TNF/ITPR2/CHERP	7	up	CTRL_3 - (UMD_4 + UMP_4)/2
GO:1904705	regulation of vascular associated smooth muscle cell proliferation	8/331	39/4864	0.004031	0.033608	0.025827	EDN1/JUN/CDKN1A/CNN1/TERT/TNF/TPM1/ADAMTS1	8	up	CTRL_3 - (UMD_4 + UMP_4)/2
GO:0046685	response to arsenic-containing substance	5/331	17/4864	0.004429	0.036579	0.02811	CDKN1A/ATF3/HNRNPA1/GSTO2/SRRT	5	up	CTRL_3 - (UMD_4 + UMP_4)/2
GO:0060969	negative regulation of gene silencing	5/331	17/4864	0.004429	0.036579	0.02811	IL6/ESR1/POU5F1/TERT/TNF	5	up	CTRL_3 - (UMD_4 + UMP_4)/2
GO:0061036	positive regulation of cartilage development	5/331	17/4864	0.004429	0.036579	0.02811	SOX9/WNT5A/MDK/RUNX2/CCN1	5	up	CTRL_3 - (UMD_4 + UMP_4)/2
GO:0048660	regulation of smooth muscle cell proliferation	13/331	85/4864	0.004474	0.036579	0.02811	CX3CL1/EDN1/IL6/JUN/CDKN1A/CNN1/FGFR2/TERT/TNF/TPM1/TRIB1/ADAMTS1/ITGA2	13	up	CTRL_3 - (UMD_4 + UMP_4)/2
GO:0002027	regulation of heart rate	6/331	24/4864	0.004474	0.036579	0.02811	DSP/EDN1/DSC2/EDN3/TPM1/DSG2	6	up	CTRL_3 - (UMD_4 + UMP_4)/2
GO:0009582	detection of abiotic stimulus	6/331	24/4864	0.004474	0.036579	0.02811	KIT/HPN/EPHB1/ANO1/PIEZO2/ITGA2	6	up	CTRL_3 - (UMD_4 + UMP_4)/2
GO:0031018	endocrine pancreas development	6/331	24/4864	0.004474	0.036579	0.02811	SOX9/IL6/WNT5A/SOX4/RFX3/FOXA2	6	up	CTRL_3 - (UMD_4 + UMP_4)/2
GO:0050922	negative regulation of chemotaxis	6/331	24/4864	0.004474	0.036579	0.02811	WNT5A/WNT3A/WNT3/DUSP1/PADI2/SEMA6D	6	up	CTRL_3 - (UMD_4 + UMP_4)/2
GO:0035270	endocrine system development	10/331	57/4864	0.004524	0.036898	0.028354	CDH1/SOX9/GATA3/IL6/WNT5A/MDK/SOX4/RFX3/FOXA2/DKK3	10	up	CTRL_3 - (UMD_4 + UMP_4)/2
GO:0001701	in utero embryonic development	22/331	179/4864	0.004549	0.037017	0.028446	KRT8/KRT19/SOX10/EDN1/RBBP8/BCL2L11/GATA3/LIF/WNT3A/POU5F1/FGFR2/CCN1/BMP7/TCTN1/MAFF/ZFAND5/RAD51B/SOX8/SOX17/BCOR/YBX3/ARNT2	22	up	CTRL_3 - (UMD_4 + UMP_4)/2
GO:0002696	positive regulation of leukocyte activation	19/331	147/4864	0.004713	0.037293	0.028658	XBP1/RUNX1/GATA3/IGHA1/IGHA2/IL6/IGKC/WNT5A/NFATC2/WNT3A/MDK/CDKN1A/EGR3/IGLC2/IGHG1/CD24/SOX4/IGHG2/NFKBIZ	19	up	CTRL_3 - (UMD_4 + UMP_4)/2
GO:0045785	positive regulation of cell adhesion	25/331	213/4864	0.004734	0.037293	0.028658	XBP1/CX3CL1/FOXA1/PTN/RUNX1/GATA3/TGFB2/LIF/IL6/WNT5A/WNT3A/MDK/ERBB2/EGR3/CCN1/BMP7/CD24/SOX4/TNF/TPM1/SDC4/FOXA2/KIFAP3/NFKBIZ/ITGA2	25	up	CTRL_3 - (UMD_4 + UMP_4)/2
GO:0001502	cartilage condensation	4/331	11/4864	0.004736	0.037293	0.028658	SOX9/CCN2/MGP/COL2A1	4	up	CTRL_3 - (UMD_4 + UMP_4)/2
GO:0010669	epithelial structure maintenance	4/331	11/4864	0.004736	0.037293	0.028658	SOX9/SERPINA3/INAVA/TFF3	4	up	CTRL_3 - (UMD_4 + UMP_4)/2
GO:0031664	regulation of lipopolysaccharide-mediated signaling pathway	4/331	11/4864	0.004736	0.037293	0.028658	CX3CL1/LTF/NFKBIL1/TRIB1	4	up	CTRL_3 - (UMD_4 + UMP_4)/2
GO:0048485	sympathetic nervous system development	4/331	11/4864	0.004736	0.037293	0.028658	TP63/GATA3/SOX4/TFAP2B	4	up	CTRL_3 - (UMD_4 + UMP_4)/2
GO:0055081	anion homeostasis	4/331	11/4864	0.004736	0.037293	0.028658	CA12/FGFR4/TFAP2B/SLC12A2	4	up	CTRL_3 - (UMD_4 + UMP_4)/2
GO:0060065	uterus development	4/331	11/4864	0.004736	0.037293	0.028658	GATA3/TGFB2/WNT5A/ESR1	4	up	CTRL_3 - (UMD_4 + UMP_4)/2
GO:0060602	branch elongation of an epithelium	4/331	11/4864	0.004736	0.037293	0.028658	SOX9/WNT5A/ESR1/FGFR2	4	up	CTRL_3 - (UMD_4 + UMP_4)/2
GO:0072170	metanephric tubule development	4/331	11/4864	0.004736	0.037293	0.028658	SOX9/LIF/SOX8/POU3F3	4	up	CTRL_3 - (UMD_4 + UMP_4)/2
GO:0006939	smooth muscle contraction	8/331	40/4864	0.004748	0.037293	0.028658	OXTR/KIT/EDN1/RGS2/SPHK1/EDN3/CNN1/ITGA2	8	up	CTRL_3 - (UMD_4 + UMP_4)/2
GO:0070167	regulation of biomineral tissue development	8/331	40/4864	0.004748	0.037293	0.028658	SOX9/PTN/TFAP2A/LTF/CCN1/BMP7/MGP/BCOR	8	up	CTRL_3 - (UMD_4 + UMP_4)/2
GO:0099024	plasma membrane invagination	8/331	40/4864	0.004748	0.037293	0.028658	IGHA1/IGHA2/IGKC/ADGRB1/IGLC2/IGHG1/IGHG2/ITGA2	8	up	CTRL_3 - (UMD_4 + UMP_4)/2
GO:0110149	regulation of biomineralization	8/331	40/4864	0.004748	0.037293	0.028658	SOX9/PTN/TFAP2A/LTF/CCN1/BMP7/MGP/BCOR	8	up	CTRL_3 - (UMD_4 + UMP_4)/2
GO:1990874	vascular associated smooth muscle cell proliferation	8/331	40/4864	0.004748	0.037293	0.028658	EDN1/JUN/CDKN1A/CNN1/TERT/TNF/TPM1/ADAMTS1	8	up	CTRL_3 - (UMD_4 + UMP_4)/2
GO:0051384	response to glucocorticoid	12/331	76/4864	0.00478	0.037457	0.028784	SDC1/EDN1/BCL2L11/IL6/MDK/FOS/CDKN1A/ZFP36/DUSP1/FOSB/TNF/ZFP36L2	12	up	CTRL_3 - (UMD_4 + UMP_4)/2
GO:0003007	heart morphogenesis	16/331	116/4864	0.004894	0.038172	0.029334	DSP/SOX9/NRG1/GATA3/TGFB2/WNT5A/WNT3A/LRP2/FGFR2/CCN1/BMP7/SOX4/TPM1/COL2A1/SOX17/ADAMTS1	16	up	CTRL_3 - (UMD_4 + UMP_4)/2
GO:0045927	positive regulation of growth	16/331	116/4864	0.004894	0.038172	0.029334	SFN/TFCP2L1/KRT17/EZR/EDN1/HPN/TGFB2/SPHK1/WNT3A/ERBB2/FGFR2/WNT3/ERBB4/H3-3B/CDH4/YBX3	16	up	CTRL_3 - (UMD_4 + UMP_4)/2
GO:0048514	blood vessel morphogenesis	36/331	342/4864	0.004942	0.038458	0.029553	EGF/XBP1/CCN2/CX3CL1/EDN1/FGFBP1/PTN/RUNX1/EPHB3/TGFB2/PDGFA/SPHK1/IL6/JUN/WNT5A/MDK/COL4A3/EPHB1/THBS2/ERBB2/EGR3/LRP2/ANPEP/FGFR2/ADGRB1/CCN1/TGFA/SERPINE1/SOX4/TERT/TNF/SOX17/TFAP2B/NR4A1/ADAMTS1/SLC12A2	36	up	CTRL_3 - (UMD_4 + UMP_4)/2
GO:0002065	columnar/cuboidal epithelial cell differentiation	9/331	49/4864	0.005086	0.0394	0.030277	SPDEF/FOXA1/TP63/WNT5A/CDKN1A/FGFR2/SERPINE1/SOX4/RFX3	9	up	CTRL_3 - (UMD_4 + UMP_4)/2
GO:0002688	regulation of leukocyte chemotaxis	9/331	49/4864	0.005086	0.0394	0.030277	EDN1/PTN/IL6/WNT5A/MDK/EDN3/DUSP1/SERPINE1/PADI2	9	up	CTRL_3 - (UMD_4 + UMP_4)/2
GO:0001932	regulation of protein phosphorylation	46/331	465/4864	0.005134	0.03968	0.030492	ERBB3/OCLN/EGF/SOX9/SFN/KIT/NRG1/CCN2/CX3CL1/EDN1/CCNA1/APP/TGFB2/RGS2/LIF/PDGFA/SPHK1/EGR1/MST1R/IL6/WNT5A/WNT3A/EDN3/CDKN1A/ERBB2/CAMK2N1/IFNA1/LTF/CCN1/BMP7/TGFA/DUSP1/CD24/PROM2/TNF/SDC4/CCNL1/TRIB1/CLDN3/ERBB4/NOP53/GADD45B/FZD10/PDGFC/NKX3-1/LIMK2	46	up	CTRL_3 - (UMD_4 + UMP_4)/2
GO:0022409	positive regulation of cell-cell adhesion	17/331	127/4864	0.005153	0.039736	0.030535	XBP1/CX3CL1/FOXA1/RUNX1/GATA3/IL6/WNT5A/WNT3A/MDK/EGR3/BMP7/CD24/SOX4/TNF/FOXA2/KIFAP3/NFKBIZ	17	up	CTRL_3 - (UMD_4 + UMP_4)/2
GO:0001837	epithelial to mesenchymal transition	13/331	87/4864	0.005479	0.041962	0.032246	SOX9/FOXA1/GATA3/HPN/TGFB2/IL6/WNT5A/MDK/FGFR2/BMP7/FOXA2/IL17RD/DLG5	13	up	CTRL_3 - (UMD_4 + UMP_4)/2
GO:0031960	response to corticosteroid	13/331	87/4864	0.005479	0.041962	0.032246	CCN2/SDC1/EDN1/BCL2L11/IL6/MDK/FOS/CDKN1A/ZFP36/DUSP1/FOSB/TNF/ZFP36L2	13	up	CTRL_3 - (UMD_4 + UMP_4)/2
GO:0048659	smooth muscle cell proliferation	13/331	87/4864	0.005479	0.041962	0.032246	CX3CL1/EDN1/IL6/JUN/CDKN1A/CNN1/FGFR2/TERT/TNF/TPM1/TRIB1/ADAMTS1/ITGA2	13	up	CTRL_3 - (UMD_4 + UMP_4)/2
GO:0001755	neural crest cell migration	6/331	25/4864	0.005557	0.04229	0.032498	SOX10/EDN3/BMP7/SOX8/ERBB4/SEMA6D	6	up	CTRL_3 - (UMD_4 + UMP_4)/2
GO:0051249	regulation of lymphocyte activation	22/331	182/4864	0.005558	0.04229	0.032498	XBP1/RUNX1/GATA3/IGHA1/IGHA2/IL6/IGKC/NFATC2/WNT3A/MDK/CDKN1A/ERBB2/EGR3/IGLC2/IGHG1/CD24/SOX4/SDC4/IGHG2/DLG5/NFKBIZ/ZFP36L2	22	up	CTRL_3 - (UMD_4 + UMP_4)/2
GO:0051781	positive regulation of cell division	8/331	41/4864	0.005559	0.04229	0.032498	PTN/TGFB2/PDGFA/MDK/FGFR2/TGFA/PDGFC/NKX3-1	8	up	CTRL_3 - (UMD_4 + UMP_4)/2
GO:0045598	regulation of fat cell differentiation	11/331	68/4864	0.005635	0.042678	0.032796	XBP1/GATA3/IL6/WNT5A/WNT3A/ZFP36/BMP7/TNF/RORC/ZFP36L2/ANKRD26	11	up	CTRL_3 - (UMD_4 + UMP_4)/2
GO:0071674	mononuclear cell migration	11/331	68/4864	0.005635	0.042678	0.032796	CX3CL1/APP/GATA3/IL6/WNT5A/MDK/DUSP1/SERPINE1/TNF/PADI2/SLC12A2	11	up	CTRL_3 - (UMD_4 + UMP_4)/2
GO:0051726	regulation of cell cycle	42/331	418/4864	0.005683	0.042943	0.033	EGF/SOX9/SFN/TP73/CCN2/FOXA1/MYC/EDN1/BCL2L11/CCNA1/APP/GATA3/MUC1/TGFB2/LIF/SPHK1/JUN/WNT5A/EDN3/PER2/CDKN1A/CAMK2N1/FGFR2/BMP7/TGFA/DUSP1/SOX4/TERT/IRF6/TNF/CCNL1/RAD51B/NOP53/PRKACB/NR4A1/C6orf89/WEE1/GADD45B/ADAMTS1/SRSF5/ZFP36L2/NKX3-1	42	up	CTRL_3 - (UMD_4 + UMP_4)/2
GO:0030336	negative regulation of cell migration	18/331	139/4864	0.005765	0.042963	0.033015	CDH1/NRG1/CX3CL1/PTN/TACSTD2/ADGRB1/KRT16/DUSP1/SERPINE1/TNF/TPM1/EPPK1/PADI2/TRIB1/CLDN3/DLG5/SEMA6D/ZMYND8	18	up	CTRL_3 - (UMD_4 + UMP_4)/2
GO:0003401	axis elongation	5/331	18/4864	0.005796	0.042963	0.033015	SOX9/WNT5A/WNT3A/ESR1/FGFR2	5	up	CTRL_3 - (UMD_4 + UMP_4)/2
GO:0021545	cranial nerve development	5/331	18/4864	0.005796	0.042963	0.033015	ERBB3/EPHB1/TFAP2A/EGR2/NAV2	5	up	CTRL_3 - (UMD_4 + UMP_4)/2
GO:0051385	response to mineralocorticoid	5/331	18/4864	0.005796	0.042963	0.033015	CCN2/EDN1/FOS/CDKN1A/FOSB	5	up	CTRL_3 - (UMD_4 + UMP_4)/2
GO:0060042	retina morphogenesis in camera-type eye	5/331	18/4864	0.005796	0.042963	0.033015	SOX9/PTN/TFAP2A/SOX8/TFAP2B	5	up	CTRL_3 - (UMD_4 + UMP_4)/2
GO:0060055	angiogenesis involved in wound healing	5/331	18/4864	0.005796	0.042963	0.033015	XBP1/CX3CL1/SERPINE1/TNF/SLC12A2	5	up	CTRL_3 - (UMD_4 + UMP_4)/2
GO:0060603	mammary gland duct morphogenesis	5/331	18/4864	0.005796	0.042963	0.033015	PGR/WNT5A/ESR1/FGFR2/DDR1	5	up	CTRL_3 - (UMD_4 + UMP_4)/2
GO:0061097	regulation of protein tyrosine kinase activity	7/331	33/4864	0.005799	0.042963	0.033015	ERBB3/EGF/NRG1/APP/WNT3A/TGFA/CD24	7	up	CTRL_3 - (UMD_4 + UMP_4)/2
GO:1902895	positive regulation of pri-miRNA transcription by RNA polymerase II	7/331	33/4864	0.005799	0.042963	0.033015	GATA3/TGFB2/EGR1/JUN/FOS/TERT/TNF	7	up	CTRL_3 - (UMD_4 + UMP_4)/2
GO:0003231	cardiac ventricle development	10/331	59/4864	0.005832	0.043086	0.03311	DSP/NRG1/GATA3/TGFB2/WNT5A/LRP2/FGFR2/CCN1/SOX4/TPM1	10	up	CTRL_3 - (UMD_4 + UMP_4)/2
GO:0050729	positive regulation of inflammatory response	9/331	50/4864	0.005841	0.043086	0.03311	CX3CL1/APP/IL6/WNT5A/MDK/SERPINE1/TNF/NFKBIZ/ITGA2	9	up	CTRL_3 - (UMD_4 + UMP_4)/2
GO:1903706	regulation of hemopoiesis	19/331	150/4864	0.005882	0.043293	0.033269	XBP1/MYC/PTN/RUNX1/GATA3/LIF/JUN/MDK/FOS/ERBB2/EGR3/LTF/ZFP36/SOX4/MYSM1/TNF/TRIB1/NFKBIZ/ZFP36L2	19	up	CTRL_3 - (UMD_4 + UMP_4)/2
GO:0003205	cardiac chamber development	12/331	78/4864	0.005921	0.043483	0.033415	DSP/NRG1/GATA3/TGFB2/WNT5A/LRP2/FGFR2/CCN1/BMP7/SOX4/TPM1/ADAMTS1	12	up	CTRL_3 - (UMD_4 + UMP_4)/2
GO:1905114	cell surface receptor signaling pathway involved in cell-cell signaling	25/331	217/4864	0.006025	0.044151	0.033928	EGF/SOX9/CDH3/SOX10/SDC1/FZD7/CELSR1/APP/GATA3/CELSR2/EGR1/FZD1/WNT5A/WNT3A/MDK/FGFR2/WNT3/CD24/SOX4/TERT/CELSR3/SOX17/DKK3/FZD10/ZMYND8	25	up	CTRL_3 - (UMD_4 + UMP_4)/2
GO:0060047	heart contraction	11/331	69/4864	0.006308	0.046123	0.035443	DSP/CCN2/EDN1/TGFB2/RGS2/DSC2/EDN3/TPM1/IRX3/DSG2/ATP1A1	11	up	CTRL_3 - (UMD_4 + UMP_4)/2
GO:0031346	positive regulation of cell projection organization	19/331	151/4864	0.006321	0.046123	0.035443	OCLN/KIT/CX3CL1/PTN/RGS2/PLEK2/FZD1/WNT5A/WNT3A/MDK/BMP7/WNT3/COBL/PROM2/AUTS2/CDH4/SF3A2/ZMYND8/ITGA2	19	up	CTRL_3 - (UMD_4 + UMP_4)/2
GO:0051090	regulation of DNA-binding transcription factor activity	21/331	173/4864	0.006369	0.046374	0.035636	KIT/CX3CL1/FOXA1/EDN1/BHLHE40/APP/SPHK1/FZD1/IL6/WNT5A/WNT3A/ESR1/LTF/BMP7/NFKBIL1/TNF/TRIB1/FOXA2/STK36/USP7/NKX3-1	21	up	CTRL_3 - (UMD_4 + UMP_4)/2
GO:0000122	negative regulation of transcription by RNA polymerase II	39/331	384/4864	0.006404	0.04653	0.035756	SOX9/TFCP2L1/TRIM29/SPDEF/SOX10/FOXA1/EZR/MYC/ETV6/TP63/EDN1/PER1/BHLHE40/RUNX1/GATA3/EGR1/BCL11A/JUN/NFATC2/TRPS1/PER2/TFAP2A/ESR1/POU5F1/ATF3/FGFR2/ZFP36/MAFK/FOSB/IRX2/TNF/RORC/AEBP2/SOX8/IRX3/TFAP2B/NOP53/BCOR/YBX3	39	up	CTRL_3 - (UMD_4 + UMP_4)/2
GO:0007224	smoothened signaling pathway	8/331	42/4864	0.006471	0.046837	0.035992	FOXA1/RUNX2/FGFR2/TXNDC15/TCTN1/PRKACB/STK36/DLG5	8	up	CTRL_3 - (UMD_4 + UMP_4)/2
GO:0140352	export from cell	31/331	288/4864	0.006477	0.046837	0.035992	OXTR/RAB25/KIT/CCN2/EZR/SDC1/EDN1/GATA3/TGFB2/LIF/IL6/ABCB1/EDN3/PER2/CAMK2N1/SOX4/RAB3B/TNF/RFX3/SDC4/ANO1/EXPH5/FOXA2/TFAP2B/NR4A1/ATP1A1/CASK/NKX3-1/SLC12A2/EXOC7/MIDN	31	up	CTRL_3 - (UMD_4 + UMP_4)/2
GO:0046879	hormone secretion	15/331	109/4864	0.006488	0.046837	0.035992	EDN1/GATA3/LIF/IL6/EDN3/PER2/CAMK2N1/SOX4/TNF/RFX3/ANO1/FOXA2/TFAP2B/NKX3-1/MIDN	15	up	CTRL_3 - (UMD_4 + UMP_4)/2
GO:0009755	hormone-mediated signaling pathway	13/331	89/4864	0.006657	0.047561	0.036548	FOXA1/TP63/PER1/PGR/ESR1/BMP7/SCGB2A2/PADI2/KDM4C/UBE3A/LANCL2/NKX3-1/NR3C2	13	up	CTRL_3 - (UMD_4 + UMP_4)/2
GO:0030282	bone mineralization	9/331	51/4864	0.00668	0.047561	0.036548	SOX9/PTN/TFAP2A/LTF/FGFR2/CCN1/BMP7/MGP/BCOR	9	up	CTRL_3 - (UMD_4 + UMP_4)/2
GO:0001568	blood vessel development	39/331	385/4864	0.006688	0.047561	0.036548	EGF/XBP1/CCN2/CX3CL1/EDN1/FGFBP1/PTN/RUNX1/EPHB3/TGFB2/PDGFA/SPHK1/EGR1/IL6/JUN/WNT5A/MDK/COL4A3/EPHB1/THBS2/ERBB2/EGR3/LRP2/ANPEP/FGFR2/ADGRB1/CCN1/BMP7/TGFA/SERPINE1/SOX4/TERT/TNF/SOX17/TFAP2B/NR4A1/ADAMTS1/NKX3-1/SLC12A2	39	up	CTRL_3 - (UMD_4 + UMP_4)/2
GO:0021904	dorsal/ventral neural tube patterning	4/331	12/4864	0.006728	0.047561	0.036548	FOXA1/WNT3A/TCTN1/PRKACB	4	up	CTRL_3 - (UMD_4 + UMP_4)/2
GO:0030903	notochord development	4/331	12/4864	0.006728	0.047561	0.036548	SOX9/WNT5A/COBL/COL2A1	4	up	CTRL_3 - (UMD_4 + UMP_4)/2
GO:0060445	branching involved in salivary gland morphogenesis	4/331	12/4864	0.006728	0.047561	0.036548	PDGFA/FGFR2/BMP7/TNF	4	up	CTRL_3 - (UMD_4 + UMP_4)/2
GO:0060571	morphogenesis of an epithelial fold	4/331	12/4864	0.006728	0.047561	0.036548	TP63/WNT5A/FGFR2/BMP7	4	up	CTRL_3 - (UMD_4 + UMP_4)/2
GO:0070633	transepithelial transport	4/331	12/4864	0.006728	0.047561	0.036548	EDN1/ABCB1/CLDN3/SLC12A2	4	up	CTRL_3 - (UMD_4 + UMP_4)/2
GO:0072243	metanephric nephron epithelium development	4/331	12/4864	0.006728	0.047561	0.036548	SOX9/LIF/SOX8/POU3F3	4	up	CTRL_3 - (UMD_4 + UMP_4)/2
GO:2000738	positive regulation of stem cell differentiation	4/331	12/4864	0.006728	0.047561	0.036548	SOX9/PTN/TGFB2/TACSTD2	4	up	CTRL_3 - (UMD_4 + UMP_4)/2
GO:0045860	positive regulation of protein kinase activity	22/331	185/4864	0.006745	0.047579	0.036562	ERBB3/EGF/KIT/NRG1/EDN1/TGFB2/PDGFA/EGR1/MST1R/WNT5A/WNT3A/EDN3/CDKN1A/ERBB2/LTF/CCN1/TGFA/CD24/TNF/SDC4/FZD10/PDGFC	22	up	CTRL_3 - (UMD_4 + UMP_4)/2
GO:0051402	neuron apoptotic process	16/331	120/4864	0.006819	0.047904	0.036812	ERBB3/CX3CL1/TP63/BCL2L11/APP/GATA3/TGFB2/MCL1/JUN/MDK/DIABLO/TFAP2A/MAG/TERT/TNF/TFAP2B	16	up	CTRL_3 - (UMD_4 + UMP_4)/2
GO:0009953	dorsal/ventral pattern formation	6/331	26/4864	0.006819	0.047904	0.036812	FOXA1/EDN1/WNT3A/WNT3/TCTN1/PRKACB	6	up	CTRL_3 - (UMD_4 + UMP_4)/2
GO:0032989	cellular component morphogenesis	33/331	313/4864	0.006877	0.047984	0.036873	KRT8/KRT19/EDN1/PTN/APP/GATA3/EPHB3/CELSR2/CD9/BCL11A/LAMA3/WNT5A/WNT3A/MDK/EPHB1/ERBB2/LRP2/FGFR2/ADGRB1/MAG/BMP7/WNT3/EGR2/COBL/TPM1/AUTS2/TCTN1/DDR1/CDH4/ITGB4/SEMA6D/WEE1/UBE3A	33	up	CTRL_3 - (UMD_4 + UMP_4)/2
GO:0043525	positive regulation of neuron apoptotic process	7/331	34/4864	0.006887	0.047984	0.036873	BCL2L11/TGFB2/MCL1/JUN/TFAP2A/TNF/TFAP2B	7	up	CTRL_3 - (UMD_4 + UMP_4)/2
GO:0060135	maternal process involved in female pregnancy	7/331	34/4864	0.006887	0.047984	0.036873	MMP7/PTN/STC2/RGS2/LIF/PGR/ESR1	7	up	CTRL_3 - (UMD_4 + UMP_4)/2
GO:0072078	nephron tubule morphogenesis	7/331	34/4864	0.006887	0.047984	0.036873	SOX9/MYC/GATA3/TACSTD2/IRX2/SOX8/IRX3	7	up	CTRL_3 - (UMD_4 + UMP_4)/2
GO:0032504	multicellular organism reproduction	28/331	254/4864	0.006903	0.047999	0.036885	OXTR/SOX9/KIT/MMP7/ETV6/TP63/EDN1/BCL2L11/PTN/CCNA1/APP/STC2/TGFB2/RGS2/LIF/CD9/SYCP2/EGR1/PGR/MDK/ESR1/WNT3/FOXA3/SOX8/SOX17/YBX3/ADAMTS1/LIMK2	28	up	CTRL_3 - (UMD_4 + UMP_4)/2
GO:0045787	positive regulation of cell cycle	17/331	131/4864	0.007053	0.048897	0.037575	EGF/CCN2/FOXA1/EDN1/BCL2L11/APP/TGFB2/SPHK1/WNT5A/EDN3/FGFR2/TGFA/TERT/RAD51B/C6orf89/ADAMTS1/NKX3-1	17	up	CTRL_3 - (UMD_4 + UMP_4)/2
GO:0009914	hormone transport	15/331	110/4864	0.007061	0.048897	0.037575	EDN1/GATA3/LIF/IL6/EDN3/PER2/CAMK2N1/SOX4/TNF/RFX3/ANO1/FOXA2/TFAP2B/NKX3-1/MIDN	15	up	CTRL_3 - (UMD_4 + UMP_4)/2
GO:0006091	generation of precursor metabolites and energy	42/362	200/4864	2.74e-10	9.44e-07	7.97e-07	ND4/COX1/ND2/CYTB/ND1/ATP6/COX3/BNIP3/PFKFB1/GPI/GBE1/ND3/ALDOC/ND5/COX2/HK2/ND6/ND4L/LEP/SORBS1/ATP8/AVPR1A/ADH1B/GPD1/ACO1/CAT/PPP1R1A/GYG2/ZBTB7A/ALDH2/HK3/ASPH/PGM1/PGD/DHRS3/ALDOB/NDUFS5/SLC25A4/MLXIPL/ADGRF5/COX4I1/PYGL	42	down	CTRL_3 - (UMD_4 + UMP_4)/2
GO:0048878	chemical homeostasis	61/362	397/4864	1.34e-08	2.32e-05	1.96e-05	CDH5/BNIP3/GPI/EPAS1/CAV2/HMOX1/CAV1/FTL/SLC2A4/FABP4/HK2/LPL/PROK2/LRP1/CES1/PNPLA2/FGF2/LEP/FASLG/STAT1/CD36/PPARG/RBP4/FHL1/HMOX2/AVPR1A/SAA1/AKR1C1/CCL11/GATA2/CCL13/S100A8/DGAT2/BMP6/CCL8/YWHAE/LGALS1/AQP1/FTH1/OSBP/ACO1/KRT1/PDK2/GPAM/ANXA6/HK3/ATP2C1/PTPN11/AP3D1/RASA3/LRRK2/PRKACA/CXCL9/MLXIPL/SERPINF1/HLA-DRB1/ADGRF5/PKD1/SOD1/APOE/PYGL	61	down	CTRL_3 - (UMD_4 + UMP_4)/2
GO:0019646	aerobic electron transport chain	13/362	31/4864	1.05e-07	0.00012	0.000101	ND4/COX1/ND2/CYTB/ND1/COX3/ND3/ND5/COX2/ND6/ND4L/NDUFS5/COX4I1	13	down	CTRL_3 - (UMD_4 + UMP_4)/2
GO:0046034	ATP metabolic process	27/362	122/4864	1.64e-07	0.000141	0.000119	ND4/COX1/ND2/CYTB/ND1/ATP6/COX3/PFKFB1/GPI/ND3/ALDOC/ND5/COX2/HK2/ND6/HSPA8/ND4L/ATP8/GPD1/ZBTB7A/HK3/H19/PGM1/ALDOB/NDUFS5/MLXIPL/COX4I1	27	down	CTRL_3 - (UMD_4 + UMP_4)/2
GO:0022900	electron transport chain	17/362	56/4864	3.02e-07	0.000188	0.000159	ND4/COX1/ND2/CYTB/ND1/COX3/ND3/ND5/COX2/ND6/ND4L/GPD1/ALDH2/ASPH/DHRS3/NDUFS5/COX4I1	17	down	CTRL_3 - (UMD_4 + UMP_4)/2
GO:0042773	ATP synthesis coupled electron transport	13/362	34/4864	3.83e-07	0.000188	0.000159	ND4/COX1/ND2/CYTB/ND1/COX3/ND3/ND5/COX2/ND6/ND4L/NDUFS5/COX4I1	13	down	CTRL_3 - (UMD_4 + UMP_4)/2
GO:0042775	mitochondrial ATP synthesis coupled electron transport	13/362	34/4864	3.83e-07	0.000188	0.000159	ND4/COX1/ND2/CYTB/ND1/COX3/ND3/ND5/COX2/ND6/ND4L/NDUFS5/COX4I1	13	down	CTRL_3 - (UMD_4 + UMP_4)/2
GO:0007167	enzyme linked receptor protein signaling pathway	64/362	468/4864	5.24e-07	0.000204	0.000172	NRP2/NRP1/CDH5/VEGFB/EFNB1/TEK/ITGB5/LGMN/CAV2/CAV1/HCK/ANGPT1/NOTCH2/SLC2A4/SPTBN1/ID1/EPHB2/LRP1/FGR/CDKN2B/ACVR1C/FGF2/PMEPA1/LEP/CSF1R/FASLG/SORBS1/PPARG/COL4A1/CSPG4/COL4A2/NDRG4/HIPK2/CIDEA/MYO1C/SORT1/BMP6/HSPB1/FES/CRK/GFRA2/MMRN2/STAT5A/PDGFB/PTPRF/PDK2/SVEP1/RHOQ/ZBTB7A/FMOD/PTPN11/ZNF423/ARHGEF7/PDGFD/CHURC1/MMP9/GAB2/CD63/MEGF8/ENG/INHBB/SMAD5/RARRES2/TAB1	64	down	CTRL_3 - (UMD_4 + UMP_4)/2
GO:0006629	lipid metabolic process	58/362	408/4864	5.32e-07	0.000204	0.000172	TEK/LGMN/IL1RN/CAV1/PLIN1/HSPG2/LPL/LRP1/SPP1/FGR/CES1/PNPLA2/FGF2/LEP/CSF1R/SORBS1/PC/CD36/LIPE/PRKAR2B/YWHAH/PPARG/RBP4/PDE3B/AVPR1A/ADH1B/AKR1C1/GPD1/PLAAT3/PSAP/MGLL/CIDEA/FASN/SCD/ACSL1/DGAT2/BMP6/CRK/OSBP/PDGFB/PDK2/CAT/GPAM/PTPN11/CYB5R3/HADH/AGPAT2/DHRS3/RXRA/ECHS1/ACSL5/MLXIPL/ADGRF5/SOD1/APOE/SERINC1/RARRES2/SERINC3	58	down	CTRL_3 - (UMD_4 + UMP_4)/2
GO:0001936	regulation of endothelial cell proliferation	20/362	79/4864	7.22e-07	0.000249	0.00021	NRP2/NRP1/VEGFB/TEK/CAV2/HMOX1/CAV1/SPARC/THBS4/FGF2/LEP/STAT1/PPARG/CCL11/GATA2/BMP6/STAT5A/PDGFB/DLL4/APOE	20	down	CTRL_3 - (UMD_4 + UMP_4)/2
GO:0006935	chemotaxis	40/362	242/4864	8.42e-07	0.000249	0.00021	NRP2/NRP1/VEGFB/EFNB1/LGMN/NOTCH3/ANGPT1/NOTCH2/THBS4/PF4/PLXNA4/DPYSL2/PROK2/EPHB2/PLAU/LRP1/S100A7/FGF2/SLIT3/CSF1R/SAA1/CCL11/CCL13/S100A8/HSPB1/CCL8/FES/CRK/PDGFB/ITGB2/RAC2/SEMA3G/PDGFD/FEZ2/CXCL9/OXSR1/MEGF8/PLXND1/USP33/RARRES2	40	down	CTRL_3 - (UMD_4 + UMP_4)/2
GO:0010876	lipid localization	28/362	140/4864	8.93e-07	0.000249	0.00021	CAV1/FABP4/LPL/LRP1/SPP1/CES1/PNPLA2/ACVR1C/LEP/FASLG/CD36/PPARG/RBP4/AKR1C1/PSAP/CIDEA/ACSL1/DGAT2/BMP6/OSBP/ATP9A/MEST/PTPN11/RXRA/ACSL5/ESYT1/APOE/PLIN2	28	down	CTRL_3 - (UMD_4 + UMP_4)/2
GO:0042330	taxis	40/362	243/4864	9.4e-07	0.000249	0.00021	NRP2/NRP1/VEGFB/EFNB1/LGMN/NOTCH3/ANGPT1/NOTCH2/THBS4/PF4/PLXNA4/DPYSL2/PROK2/EPHB2/PLAU/LRP1/S100A7/FGF2/SLIT3/CSF1R/SAA1/CCL11/CCL13/S100A8/HSPB1/CCL8/FES/CRK/PDGFB/ITGB2/RAC2/SEMA3G/PDGFD/FEZ2/CXCL9/OXSR1/MEGF8/PLXND1/USP33/RARRES2	40	down	CTRL_3 - (UMD_4 + UMP_4)/2
GO:0015980	energy derivation by oxidation of organic compounds	27/362	133/4864	1.03e-06	0.000252	0.000213	ND4/COX1/ND2/CYTB/ND1/ATP6/COX3/BNIP3/GBE1/ND3/ND5/COX2/ND6/ND4L/LEP/SORBS1/ATP8/GPD1/ACO1/CAT/PPP1R1A/GYG2/NDUFS5/MLXIPL/ADGRF5/COX4I1/PYGL	27	down	CTRL_3 - (UMD_4 + UMP_4)/2
GO:0001935	endothelial cell proliferation	21/362	88/4864	1.1e-06	0.000252	0.000213	NRP2/NRP1/VEGFB/TEK/CAV2/HMOX1/CAV1/SPARC/THBS4/PROK2/FGF2/LEP/STAT1/PPARG/CCL11/GATA2/BMP6/STAT5A/PDGFB/DLL4/APOE	21	down	CTRL_3 - (UMD_4 + UMP_4)/2
GO:0032101	regulation of response to external stimulus	52/362	359/4864	1.26e-06	0.000271	0.000229	NRP1/CDH5/VEGFB/TEK/LGMN/CAV1/HCK/THBS4/FABP4/PLXNA4/LPL/EPHB2/PLAU/LRP1/SPP1/S100A7/FGR/FGF2/LEP/CSF1R/PTPRS/STAT1/CD36/PPARG/SAA1/MGLL/S100A8/BMP6/HSPB1/CRK/PDGFB/PTPRF/RAC2/OAS3/KRT1/SEMA3G/OPTN/HEXIM1/PTPN11/PDGFD/TNIP1/MN1/MMP9/HLA-A/LRRK2/OXSR1/MEGF8/SERPINF1/HLA-DRB1/SOD1/APOE/RARRES2	52	down	CTRL_3 - (UMD_4 + UMP_4)/2
GO:1905954	positive regulation of lipid localization	15/362	49/4864	1.35e-06	0.000274	0.000232	CAV1/LPL/LRP1/SPP1/CES1/FASLG/CD36/PPARG/CIDEA/ACSL1/BMP6/RXRA/ACSL5/APOE/PLIN2	15	down	CTRL_3 - (UMD_4 + UMP_4)/2
GO:0006119	oxidative phosphorylation	16/362	56/4864	1.68e-06	0.000306	0.000259	ND4/COX1/ND2/CYTB/ND1/ATP6/COX3/ND3/ND5/COX2/ND6/ND4L/ATP8/NDUFS5/MLXIPL/COX4I1	16	down	CTRL_3 - (UMD_4 + UMP_4)/2
GO:0001523	retinoid metabolic process	9/362	18/4864	1.69e-06	0.000306	0.000259	LRP1/PNPLA2/LIPE/RBP4/ADH1B/AKR1C1/DGAT2/DHRS3/RARRES2	9	down	CTRL_3 - (UMD_4 + UMP_4)/2
GO:0022904	respiratory electron transport chain	14/362	44/4864	1.82e-06	0.000314	0.000265	ND4/COX1/ND2/CYTB/ND1/COX3/ND3/ND5/COX2/ND6/ND4L/GPD1/NDUFS5/COX4I1	14	down	CTRL_3 - (UMD_4 + UMP_4)/2
GO:0009060	aerobic respiration	19/362	77/4864	2.1e-06	0.000344	0.000291	ND4/COX1/ND2/CYTB/ND1/ATP6/COX3/BNIP3/ND3/ND5/COX2/ND6/ND4L/ATP8/ACO1/CAT/NDUFS5/MLXIPL/COX4I1	19	down	CTRL_3 - (UMD_4 + UMP_4)/2
GO:0006641	triglyceride metabolic process	12/362	34/4864	2.94e-06	0.000458	0.000387	CAV1/LPL/PNPLA2/LIPE/PLAAT3/MGLL/ACSL1/DGAT2/CAT/GPAM/PTPN11/APOE	12	down	CTRL_3 - (UMD_4 + UMP_4)/2
GO:0006954	inflammatory response	42/362	273/4864	3.12e-06	0.000458	0.000387	CDH5/TEK/IL1RN/HMOX1/HCK/NOTCH2/FABP4/PF4/HSPG2/LPL/PROK2/SPP1/FGR/LEP/SCUBE1/CSF1R/AOC3/CDO1/CD36/PPARG/SAA1/MGLL/CCL11/CCL13/S100A8/BMP6/CCL8/THEMIS2/ITGB2/KRT1/LYZ/H19/ASS1/TNIP1/MMP9/LRRK2/CXCL9/SERPINF1/HLA-DRB1/SOD1/APOE/RARRES2	42	down	CTRL_3 - (UMD_4 + UMP_4)/2
GO:1905952	regulation of lipid localization	18/362	72/4864	3.19e-06	0.000458	0.000387	CAV1/LPL/LRP1/SPP1/CES1/PNPLA2/LEP/FASLG/CD36/PPARG/CIDEA/ACSL1/BMP6/PTPN11/RXRA/ACSL5/APOE/PLIN2	18	down	CTRL_3 - (UMD_4 + UMP_4)/2
GO:0006875	cellular metal ion homeostasis	31/362	175/4864	3.57e-06	0.000492	0.000416	CDH5/BNIP3/CAV2/HMOX1/CAV1/FTL/PROK2/LRP1/FGF2/FASLG/CD36/AVPR1A/SAA1/CCL11/GATA2/CCL13/S100A8/BMP6/CCL8/YWHAE/FTH1/ACO1/ANXA6/ATP2C1/AP3D1/RASA3/PRKACA/CXCL9/PKD1/SOD1/APOE	31	down	CTRL_3 - (UMD_4 + UMP_4)/2
GO:0006979	response to oxidative stress	36/362	222/4864	4.9e-06	0.000647	0.000546	COX1/ND1/NQO1/BNIP3/EPAS1/ND3/HMOX1/ND5/S100A7/CRYAB/ND6/STAT1/CD36/HMOX2/MGST1/HBB/VKORC1L1/HSPB1/GPX3/CRK/AQP1/KRT1/PDK2/CAT/PNKP/H19/HBA2/PTPN11/PDGFD/ARL6IP5/MMP9/MAPK9/LRRK2/OXSR1/SOD1/APOE	36	down	CTRL_3 - (UMD_4 + UMP_4)/2
GO:0016101	diterpenoid metabolic process	9/362	20/4864	5.1e-06	0.000647	0.000546	LRP1/PNPLA2/LIPE/RBP4/ADH1B/AKR1C1/DGAT2/DHRS3/RARRES2	9	down	CTRL_3 - (UMD_4 + UMP_4)/2
GO:0055082	cellular chemical homeostasis	41/362	269/4864	5.26e-06	0.000647	0.000546	CDH5/BNIP3/CAV2/HMOX1/CAV1/FTL/HK2/PROK2/LRP1/FGF2/FASLG/CD36/AVPR1A/SAA1/CCL11/GATA2/CCL13/S100A8/DGAT2/BMP6/CCL8/YWHAE/LGALS1/AQP1/FTH1/OSBP/ACO1/ANXA6/HK3/ATP2C1/AP3D1/RASA3/LRRK2/PRKACA/CXCL9/MLXIPL/SERPINF1/HLA-DRB1/PKD1/SOD1/APOE	41	down	CTRL_3 - (UMD_4 + UMP_4)/2
GO:0032787	monocarboxylic acid metabolic process	34/362	208/4864	7.63e-06	0.000906	0.000765	PFKFB1/GPI/ALDOC/CAV1/HK2/LPL/CES1/LEP/PC/CD36/PRKAR2B/PPARG/AVPR1A/ADH1B/AKR1C1/GPD1/MGLL/FASN/SCD/ACSL1/DGAT2/OSBP/PDK2/ZBTB7A/GPAM/HK3/PGM1/HADH/PGD/ALDOB/ECHS1/ACSL5/MLXIPL/FAH	34	down	CTRL_3 - (UMD_4 + UMP_4)/2
GO:0055065	metal ion homeostasis	33/362	200/4864	8.51e-06	0.000977	0.000826	CDH5/BNIP3/EPAS1/CAV2/HMOX1/CAV1/FTL/PROK2/LRP1/FGF2/FASLG/CD36/HMOX2/AVPR1A/SAA1/CCL11/GATA2/CCL13/S100A8/BMP6/CCL8/YWHAE/FTH1/ACO1/ANXA6/ATP2C1/AP3D1/RASA3/PRKACA/CXCL9/PKD1/SOD1/APOE	33	down	CTRL_3 - (UMD_4 + UMP_4)/2
GO:0070374	positive regulation of ERK1 and ERK2 cascade	19/362	85/4864	1.01e-05	0.001076	0.000909	NRP1/TEK/ANGPT1/NOTCH2/LRP1/S100A7/FGF2/CSF1R/CD36/NDRG4/CCL11/CCL13/CCL8/PDGFB/MTURN/PTPN11/PDGFD/HLA-DRB1/APOE	19	down	CTRL_3 - (UMD_4 + UMP_4)/2
GO:0050878	regulation of body fluid levels	27/362	149/4864	1.01e-05	0.001076	0.000909	GPI/VWF/CAV1/COX2/HK2/PF4/EPHB2/PLAU/SCUBE1/CDO1/CD36/SAA1/F13A1/ITPK1/HBB/HSPB1/TFPI2/AQP1/TLN1/STAT5A/PDGFB/KRT1/NPR3/MYL9/PRKACA/FERMT3/APOE	27	down	CTRL_3 - (UMD_4 + UMP_4)/2
GO:0019915	lipid storage	13/362	44/4864	1.08e-05	0.001076	0.000909	CAV1/LPL/CES1/PNPLA2/ACVR1C/LEP/CD36/PPARG/CIDEA/DGAT2/MEST/APOE/PLIN2	13	down	CTRL_3 - (UMD_4 + UMP_4)/2
GO:0007599	hemostasis	20/362	93/4864	1.09e-05	0.001076	0.000909	GPI/VWF/CAV1/PF4/EPHB2/PLAU/SCUBE1/CD36/SAA1/F13A1/ITPK1/HBB/HSPB1/TFPI2/TLN1/PDGFB/KRT1/MYL9/FERMT3/APOE	20	down	CTRL_3 - (UMD_4 + UMP_4)/2
GO:0045333	cellular respiration	20/362	93/4864	1.09e-05	0.001076	0.000909	ND4/COX1/ND2/CYTB/ND1/ATP6/COX3/BNIP3/ND3/ND5/COX2/ND6/ND4L/ATP8/GPD1/ACO1/CAT/NDUFS5/MLXIPL/COX4I1	20	down	CTRL_3 - (UMD_4 + UMP_4)/2
GO:0006082	organic acid metabolic process	43/362	300/4864	1.52e-05	0.001456	0.00123	PFKFB1/GPI/ALDOC/CAV1/HK2/LPL/CES1/LEP/CDO1/PC/CD36/PRKAR2B/PPARG/AVPR1A/ADH1B/AKR1C1/GPD1/MGLL/FASN/SCD/ACSL1/DGAT2/OSBP/ACO1/STAT5A/SHMT1/NAT8L/PDK2/ZBTB7A/GPAM/HK3/ASS1/PGM1/HADH/PGD/ALDOB/RENBP/ECHS1/ACSL5/MLXIPL/PAPSS2/FAH/SERINC3	43	down	CTRL_3 - (UMD_4 + UMP_4)/2
GO:0008360	regulation of cell shape	19/362	88/4864	1.71e-05	0.001557	0.001316	HCK/PLXNA4/S100B/FGR/CSF1R/ITGA7/PALM2AKAP2/CCL11/SYNE3/CCL13/FES/CRK/ITGB2/RAC2/PALMD/RHOQ/PALM/TAOK2/PLXND1	19	down	CTRL_3 - (UMD_4 + UMP_4)/2
GO:0055080	cation homeostasis	35/362	225/4864	1.72e-05	0.001557	0.001316	CDH5/BNIP3/EPAS1/CAV2/HMOX1/CAV1/FTL/PROK2/LRP1/FGF2/FASLG/CD36/HMOX2/AVPR1A/SAA1/CCL11/GATA2/CCL13/S100A8/BMP6/CCL8/YWHAE/FTH1/ACO1/PDK2/ANXA6/ATP2C1/AP3D1/RASA3/LRRK2/PRKACA/CXCL9/PKD1/SOD1/APOE	35	down	CTRL_3 - (UMD_4 + UMP_4)/2
GO:0051235	maintenance of location	26/362	145/4864	1.8e-05	0.001587	0.00134	CAV1/FTL/HK2/LPL/S100A7/CES1/PNPLA2/ACVR1C/FGF2/LEP/FASLG/CD36/PPARG/CIDEA/S100A8/DGAT2/FTH1/ANXA6/MEST/AP3D1/RASA3/PRKACA/CXCL9/PKD1/APOE/PLIN2	26	down	CTRL_3 - (UMD_4 + UMP_4)/2
GO:1901652	response to peptide	36/362	236/4864	2.02e-05	0.001665	0.001406	YWHAG/CYTB/PFKFB1/TEK/LGMN/CAV2/CAV1/SPARC/SLC2A4/ID1/LPL/LRP1/ACVR1C/LEP/SORBS1/CDO1/STAT1/CD36/PPARG/PDE3B/TRARG1/MYO1C/SORT1/CRK/STAT5A/PDK2/CAT/RHOQ/PTPN11/ASS1/HADH/MMP9/TIMP4/SERPINF1/INHBB/RARRES2	36	down	CTRL_3 - (UMD_4 + UMP_4)/2
GO:0030003	cellular cation homeostasis	32/362	199/4864	2.02e-05	0.001665	0.001406	CDH5/BNIP3/CAV2/HMOX1/CAV1/FTL/PROK2/LRP1/FGF2/FASLG/CD36/AVPR1A/SAA1/CCL11/GATA2/CCL13/S100A8/BMP6/CCL8/YWHAE/FTH1/ACO1/ANXA6/ATP2C1/AP3D1/RASA3/LRRK2/PRKACA/CXCL9/PKD1/SOD1/APOE	32	down	CTRL_3 - (UMD_4 + UMP_4)/2
GO:0006721	terpenoid metabolic process	9/362	23/4864	2.03e-05	0.001665	0.001406	LRP1/PNPLA2/LIPE/RBP4/ADH1B/AKR1C1/DGAT2/DHRS3/RARRES2	9	down	CTRL_3 - (UMD_4 + UMP_4)/2
GO:0001568	blood vessel development	51/362	385/4864	2.23e-05	0.001706	0.001441	NRP2/NRP1/CDH5/VEGFB/EPAS1/TEK/HMOX1/CAV1/SPARC/ANGPT1/FZD5/NOTCH2/THBS4/HK2/PF4/HSPG2/ID1/PROK2/EPHB2/LRP1/S100A7/FGF2/LEP/FASLG/FOXS1/STAT1/PPARG/COL4A1/CSPG4/PDE3B/COL4A2/HIPK2/CCL11/GATA2/HSPB1/AQP1/MMRN2/PDGFB/KRT1/DLL4/MCAM/PDGFD/SRPX2/MEGF8/PLXND1/SERPINF1/ADGRF5/PKD1/APOE/ENG/TAB1	51	down	CTRL_3 - (UMD_4 + UMP_4)/2
GO:0006873	cellular ion homeostasis	32/362	200/4864	2.25e-05	0.001706	0.001441	CDH5/BNIP3/CAV2/HMOX1/CAV1/FTL/PROK2/LRP1/FGF2/FASLG/CD36/AVPR1A/SAA1/CCL11/GATA2/CCL13/S100A8/BMP6/CCL8/YWHAE/FTH1/ACO1/ANXA6/ATP2C1/AP3D1/RASA3/LRRK2/PRKACA/CXCL9/PKD1/SOD1/APOE	32	down	CTRL_3 - (UMD_4 + UMP_4)/2
GO:0040017	positive regulation of locomotion	42/362	295/4864	2.28e-05	0.001706	0.001441	NRP2/NRP1/CDH5/VEGFB/GPI/TEK/LGMN/HMOX1/CAV1/SPARC/ANGPT1/THBS4/EPHB2/PLAU/LRP1/S100A7/FGR/FGF2/CSF1R/CCL11/GATA2/MYO1C/HSPB1/CCL8/CRK/STAT5A/PDGFB/RAC2/SEMA3G/CAVIN1/MCAM/ARHGEF7/PDGFD/MMP9/SRPX2/ARF6/OXSR1/MEGF8/CD151/FERMT3/RARRES2/IQSEC1	42	down	CTRL_3 - (UMD_4 + UMP_4)/2
GO:0043436	oxoacid metabolic process	42/362	295/4864	2.28e-05	0.001706	0.001441	PFKFB1/GPI/ALDOC/CAV1/HK2/LPL/CES1/LEP/CDO1/PC/CD36/PRKAR2B/PPARG/AVPR1A/ADH1B/AKR1C1/GPD1/MGLL/FASN/SCD/ACSL1/DGAT2/OSBP/ACO1/SHMT1/NAT8L/PDK2/ZBTB7A/GPAM/HK3/ASS1/PGM1/HADH/PGD/ALDOB/RENBP/ECHS1/ACSL5/MLXIPL/PAPSS2/FAH/SERINC3	42	down	CTRL_3 - (UMD_4 + UMP_4)/2
GO:0022603	regulation of anatomical structure morphogenesis	57/362	448/4864	2.36e-05	0.001729	0.00146	NRP1/CDH5/BNIP3/VEGFB/TEK/HMOX1/SPARC/HCK/THBS4/HK2/PF4/PLXNA4/HSPG2/ID1/EPHB2/LRP1/S100B/SPP1/FGR/FGF2/LEP/CSF1R/FASLG/PTPRS/STAT1/YWHAH/PPARG/PDE3B/COL4A2/ITGA7/PALM2AKAP2/HIPK2/CCL11/SYNE3/HOXB7/GATA2/CCL13/HSPB1/FES/CRK/AQP1/ITGB2/RAC2/KRT1/SEMA3G/PALMD/RHOQ/PHLDB1/ARHGEF7/INF2/PALM/LRRK2/TAOK2/MEGF8/PLXND1/SERPINF1/ENG	57	down	CTRL_3 - (UMD_4 + UMP_4)/2
GO:0098771	inorganic ion homeostasis	35/362	229/4864	2.54e-05	0.00182	0.001538	CDH5/BNIP3/EPAS1/CAV2/HMOX1/CAV1/FTL/PROK2/LRP1/FGF2/FASLG/CD36/HMOX2/AVPR1A/SAA1/CCL11/GATA2/CCL13/S100A8/BMP6/CCL8/YWHAE/FTH1/ACO1/PDK2/ANXA6/ATP2C1/AP3D1/RASA3/LRRK2/PRKACA/CXCL9/PKD1/SOD1/APOE	35	down	CTRL_3 - (UMD_4 + UMP_4)/2
GO:0098869	cellular oxidant detoxification	12/362	41/4864	2.63e-05	0.001847	0.00156	NQO1/CD36/MGST1/HBB/GPX3/CAT/GLRX/H19/HBA2/PRXL2A/SOD1/APOE	12	down	CTRL_3 - (UMD_4 + UMP_4)/2
GO:0032370	positive regulation of lipid transport	11/362	35/4864	2.73e-05	0.001877	0.001586	CAV1/LRP1/SPP1/CES1/FASLG/PPARG/ACSL1/BMP6/RXRA/ACSL5/APOE	11	down	CTRL_3 - (UMD_4 + UMP_4)/2
GO:0007596	blood coagulation	19/362	91/4864	2.83e-05	0.001878	0.001586	VWF/CAV1/PF4/EPHB2/PLAU/SCUBE1/CD36/SAA1/F13A1/ITPK1/HBB/HSPB1/TFPI2/TLN1/PDGFB/KRT1/MYL9/FERMT3/APOE	19	down	CTRL_3 - (UMD_4 + UMP_4)/2
GO:0050817	coagulation	19/362	91/4864	2.83e-05	0.001878	0.001586	VWF/CAV1/PF4/EPHB2/PLAU/SCUBE1/CD36/SAA1/F13A1/ITPK1/HBB/HSPB1/TFPI2/TLN1/PDGFB/KRT1/MYL9/FERMT3/APOE	19	down	CTRL_3 - (UMD_4 + UMP_4)/2
GO:0001525	angiogenesis	42/362	298/4864	2.92e-05	0.001899	0.001605	NRP2/NRP1/CDH5/VEGFB/EPAS1/TEK/HMOX1/CAV1/SPARC/ANGPT1/FZD5/NOTCH2/THBS4/HK2/PF4/HSPG2/ID1/PROK2/EPHB2/S100A7/FGF2/LEP/FASLG/STAT1/PPARG/COL4A1/CSPG4/PDE3B/COL4A2/HIPK2/CCL11/GATA2/HSPB1/AQP1/MMRN2/KRT1/DLL4/MCAM/SRPX2/PLXND1/SERPINF1/ENG	42	down	CTRL_3 - (UMD_4 + UMP_4)/2
GO:0008015	blood circulation	29/362	176/4864	3.15e-05	0.00194	0.001639	CDH5/VEGFB/EPAS1/TEK/HMOX1/CAV1/ANGPT1/ACTC1/LEP/STAT1/PPARG/DES/AVPR1A/HBB/BMP6/YWHAE/PDGFB/CTSZ/DLL4/NPR3/CYB5R3/ABCC9/CELF2/RENBP/PRKACA/SOD1/APOE/SMAD5/RARRES2	29	down	CTRL_3 - (UMD_4 + UMP_4)/2
GO:0000302	response to reactive oxygen species	23/362	124/4864	3.16e-05	0.00194	0.001639	NQO1/BNIP3/HMOX1/ND5/S100A7/CRYAB/ND6/STAT1/CD36/HBB/CRK/AQP1/PDK2/CAT/H19/HBA2/PTPN11/PDGFD/MMP9/MAPK9/LRRK2/SOD1/APOE	23	down	CTRL_3 - (UMD_4 + UMP_4)/2
GO:0006120	mitochondrial electron transport, NADH to ubiquinone	8/362	19/4864	3.18e-05	0.00194	0.001639	ND4/ND2/ND1/ND3/ND5/ND6/ND4L/NDUFS5	8	down	CTRL_3 - (UMD_4 + UMP_4)/2
GO:0006869	lipid transport	22/362	116/4864	3.29e-05	0.00194	0.001639	CAV1/FABP4/LRP1/SPP1/CES1/LEP/FASLG/CD36/PPARG/RBP4/AKR1C1/PSAP/ACSL1/BMP6/OSBP/ATP9A/PTPN11/RXRA/ACSL5/ESYT1/APOE/PLIN2	22	down	CTRL_3 - (UMD_4 + UMP_4)/2
GO:0003013	circulatory system process	33/362	213/4864	3.29e-05	0.00194	0.001639	CDH5/VEGFB/EPAS1/TEK/HMOX1/CAV1/ANGPT1/SLC2A4/ACTC1/LRP1/LEP/STAT1/CD36/PPARG/DES/AVPR1A/HBB/BMP6/YWHAE/PDGFB/SVEP1/CTSZ/DLL4/NPR3/CYB5R3/ABCC9/CELF2/RENBP/PRKACA/SOD1/APOE/SMAD5/RARRES2	33	down	CTRL_3 - (UMD_4 + UMP_4)/2
GO:0009725	response to hormone	54/362	422/4864	3.4e-05	0.00194	0.001639	YWHAG/CYTB/NQO1/PFKFB1/GPI/TEK/IL1RN/ND3/CAV2/HMOX1/CAV1/ESR2/SPARC/SLC2A4/LPL/S100B/SPP1/ACVR1C/PMEPA1/LEP/SLIT3/SORBS1/CDO1/STAT1/YWHAH/PPARG/PDE3B/AVPR1A/AKR1C1/TRARG1/MYO1C/ACSL1/SORT1/BMP6/CRK/AQP1/STAT5A/PDK2/CAT/RHOQ/ZBTB7A/PTPN11/ASS1/HADH/RXRA/TIMP4/PRKACA/CAB39/SERPINF1/NCOA2/ENG/INHBB/GAS2L1/RARRES2	54	down	CTRL_3 - (UMD_4 + UMP_4)/2
GO:0019752	carboxylic acid metabolic process	41/362	290/4864	3.4e-05	0.00194	0.001639	PFKFB1/GPI/ALDOC/CAV1/HK2/LPL/CES1/LEP/CDO1/PC/CD36/PRKAR2B/PPARG/AVPR1A/ADH1B/AKR1C1/GPD1/MGLL/FASN/SCD/ACSL1/DGAT2/OSBP/ACO1/SHMT1/NAT8L/PDK2/ZBTB7A/GPAM/HK3/ASS1/PGM1/HADH/PGD/ALDOB/RENBP/ECHS1/ACSL5/MLXIPL/FAH/SERINC3	41	down	CTRL_3 - (UMD_4 + UMP_4)/2
GO:0006639	acylglycerol metabolic process	12/362	42/4864	3.44e-05	0.00194	0.001639	CAV1/LPL/PNPLA2/LIPE/PLAAT3/MGLL/ACSL1/DGAT2/CAT/GPAM/PTPN11/APOE	12	down	CTRL_3 - (UMD_4 + UMP_4)/2
GO:0050801	ion homeostasis	36/362	242/4864	3.53e-05	0.001961	0.001657	CDH5/BNIP3/EPAS1/CAV2/HMOX1/CAV1/FTL/PROK2/LRP1/FGF2/FASLG/CD36/FHL1/HMOX2/AVPR1A/SAA1/CCL11/GATA2/CCL13/S100A8/BMP6/CCL8/YWHAE/FTH1/ACO1/PDK2/ANXA6/ATP2C1/AP3D1/RASA3/LRRK2/PRKACA/CXCL9/PKD1/SOD1/APOE	36	down	CTRL_3 - (UMD_4 + UMP_4)/2
GO:0072503	cellular divalent inorganic cation homeostasis	25/362	142/4864	3.61e-05	0.001972	0.001666	CDH5/BNIP3/CAV2/CAV1/PROK2/LRP1/FGF2/FASLG/CD36/AVPR1A/SAA1/CCL11/GATA2/CCL13/S100A8/CCL8/YWHAE/ANXA6/ATP2C1/AP3D1/RASA3/PRKACA/CXCL9/PKD1/APOE	25	down	CTRL_3 - (UMD_4 + UMP_4)/2
GO:0001944	vasculature development	52/362	404/4864	4.12e-05	0.002187	0.001848	NRP2/NRP1/CDH5/VEGFB/EPAS1/TEK/HMOX1/CAV1/SPARC/ANGPT1/FZD5/NOTCH2/THBS4/HK2/PF4/HSPG2/ID1/PROK2/EPHB2/LRP1/S100A7/FGF2/LEP/FASLG/FOXS1/STAT1/PPARG/COL4A1/CSPG4/PDE3B/COL4A2/HIPK2/CCL11/GATA2/HSPB1/AQP1/MMRN2/PDGFB/KRT1/SVEP1/DLL4/MCAM/PDGFD/SRPX2/MEGF8/PLXND1/SERPINF1/ADGRF5/PKD1/APOE/ENG/TAB1	52	down	CTRL_3 - (UMD_4 + UMP_4)/2
GO:0009611	response to wounding	38/362	263/4864	4.13e-05	0.002187	0.001848	NRP1/BNIP3/VWF/HMOX1/CAV1/SPARC/NOTCH2/PF4/EPHB2/PLAU/LRP1/SPP1/FGF2/SCUBE1/PTPRS/CD36/SAA1/F13A1/ITPK1/GATA2/HBB/S100A8/HSPB1/TFPI2/LGALS1/CRK/TLN1/PDGFB/PTPRF/KRT1/ANXA6/MCAM/MYL9/CD151/FERMT3/SOD1/APOE/INHBB	38	down	CTRL_3 - (UMD_4 + UMP_4)/2
GO:0060326	cell chemotaxis	22/362	118/4864	4.33e-05	0.002217	0.001873	NRP1/VEGFB/LGMN/THBS4/PF4/S100A7/FGF2/CSF1R/SAA1/CCL11/CCL13/S100A8/HSPB1/CCL8/CRK/PDGFB/ITGB2/RAC2/PDGFD/CXCL9/OXSR1/RARRES2	22	down	CTRL_3 - (UMD_4 + UMP_4)/2
GO:2000147	positive regulation of cell motility	41/362	293/4864	4.35e-05	0.002217	0.001873	NRP2/NRP1/CDH5/VEGFB/GPI/TEK/LGMN/HMOX1/CAV1/SPARC/ANGPT1/THBS4/EPHB2/PLAU/LRP1/S100A7/FGR/FGF2/CSF1R/CCL11/GATA2/MYO1C/HSPB1/CCL8/CRK/STAT5A/PDGFB/RAC2/SEMA3G/CAVIN1/MCAM/ARHGEF7/PDGFD/MMP9/SRPX2/ARF6/OXSR1/CD151/FERMT3/RARRES2/IQSEC1	41	down	CTRL_3 - (UMD_4 + UMP_4)/2
GO:0019725	cellular homeostasis	42/362	303/4864	4.38e-05	0.002217	0.001873	CDH5/NQO1/BNIP3/CAV2/HMOX1/CAV1/FTL/HK2/PROK2/LRP1/FGF2/FASLG/CD36/AVPR1A/SAA1/CCL11/GATA2/CCL13/S100A8/DGAT2/BMP6/CCL8/YWHAE/LGALS1/AQP1/FTH1/OSBP/ACO1/ANXA6/HK3/ATP2C1/AP3D1/RASA3/LRRK2/PRKACA/CXCL9/MLXIPL/SERPINF1/HLA-DRB1/PKD1/SOD1/APOE	42	down	CTRL_3 - (UMD_4 + UMP_4)/2
GO:0006638	neutral lipid metabolic process	12/362	43/4864	4.45e-05	0.002222	0.001877	CAV1/LPL/PNPLA2/LIPE/PLAAT3/MGLL/ACSL1/DGAT2/CAT/GPAM/PTPN11/APOE	12	down	CTRL_3 - (UMD_4 + UMP_4)/2
GO:0044255	cellular lipid metabolic process	40/362	284/4864	4.66e-05	0.002295	0.001939	CAV1/LPL/LRP1/CES1/PNPLA2/FGF2/LEP/CSF1R/CD36/LIPE/PRKAR2B/PPARG/RBP4/AVPR1A/ADH1B/AKR1C1/GPD1/PLAAT3/PSAP/MGLL/FASN/SCD/ACSL1/DGAT2/PDGFB/PDK2/CAT/GPAM/PTPN11/HADH/AGPAT2/DHRS3/ECHS1/ACSL5/MLXIPL/ADGRF5/APOE/SERINC1/RARRES2/SERINC3	40	down	CTRL_3 - (UMD_4 + UMP_4)/2
GO:0043299	leukocyte degranulation	8/362	20/4864	4.95e-05	0.002388	0.002017	HMOX1/HCK/FGR/GATA2/FES/ITGB2/RAC2/GAB2	8	down	CTRL_3 - (UMD_4 + UMP_4)/2
GO:0010243	response to organonitrogen compound	56/362	449/4864	5.02e-05	0.002388	0.002017	YWHAG/CYTB/NQO1/PFKFB1/GPI/TEK/LGMN/CAV2/CAV1/ND5/SPARC/SLC2A4/ID1/LPL/LRP1/ND6/CES1/ACVR1C/LEP/SORBS1/CDO1/STAT1/CD36/PRKAR2B/PPARG/COL4A1/PDE3B/TRARG1/GPD1/MGST1/MYO1C/SORT1/CRK/AQP1/STAT5A/ITGB2/MAN1A1/SHMT1/PDK2/CAT/RHOQ/PTPN11/ASS1/ABCC9/HADH/PALM/PDGFD/MMP9/LRRK2/TIMP4/PRKACA/SERPINF1/SOD1/APOE/INHBB/RARRES2	56	down	CTRL_3 - (UMD_4 + UMP_4)/2
GO:0030335	positive regulation of cell migration	40/362	285/4864	5.06e-05	0.002388	0.002017	NRP2/NRP1/CDH5/VEGFB/GPI/TEK/LGMN/HMOX1/CAV1/SPARC/ANGPT1/THBS4/EPHB2/PLAU/LRP1/S100A7/FGR/FGF2/CSF1R/CCL11/GATA2/MYO1C/HSPB1/CCL8/CRK/STAT5A/PDGFB/RAC2/SEMA3G/MCAM/ARHGEF7/PDGFD/MMP9/SRPX2/ARF6/OXSR1/CD151/FERMT3/RARRES2/IQSEC1	40	down	CTRL_3 - (UMD_4 + UMP_4)/2
GO:0033006	regulation of mast cell activation involved in immune response	6/362	11/4864	5.47e-05	0.00251	0.00212	HMOX1/FGR/GATA2/FES/RAC2/GAB2	6	down	CTRL_3 - (UMD_4 + UMP_4)/2
GO:0043304	regulation of mast cell degranulation	6/362	11/4864	5.47e-05	0.00251	0.00212	HMOX1/FGR/GATA2/FES/RAC2/GAB2	6	down	CTRL_3 - (UMD_4 + UMP_4)/2
GO:0051272	positive regulation of cellular component movement	41/362	297/4864	5.98e-05	0.00271	0.00229	NRP2/NRP1/CDH5/VEGFB/GPI/TEK/LGMN/HMOX1/CAV1/SPARC/ANGPT1/THBS4/EPHB2/PLAU/LRP1/S100A7/FGR/FGF2/CSF1R/CCL11/GATA2/MYO1C/HSPB1/CCL8/CRK/STAT5A/PDGFB/RAC2/SEMA3G/CAVIN1/MCAM/ARHGEF7/PDGFD/MMP9/SRPX2/ARF6/OXSR1/CD151/FERMT3/RARRES2/IQSEC1	41	down	CTRL_3 - (UMD_4 + UMP_4)/2
GO:0072507	divalent inorganic cation homeostasis	25/362	147/4864	6.56e-05	0.002934	0.002479	CDH5/BNIP3/CAV2/CAV1/PROK2/LRP1/FGF2/FASLG/CD36/AVPR1A/SAA1/CCL11/GATA2/CCL13/S100A8/CCL8/YWHAE/ANXA6/ATP2C1/AP3D1/RASA3/PRKACA/CXCL9/PKD1/APOE	25	down	CTRL_3 - (UMD_4 + UMP_4)/2
GO:0034308	primary alcohol metabolic process	10/362	32/4864	6.73e-05	0.002971	0.00251	PNPLA2/LIPE/RBP4/ADH1B/AKR1C1/GPD1/DGAT2/BMP6/ALDH2/DHRS3	10	down	CTRL_3 - (UMD_4 + UMP_4)/2
GO:0007584	response to nutrient	17/362	81/4864	6.99e-05	0.003047	0.002574	CYTB/NQO1/HMOX1/SPARC/LPL/SPP1/CDKN2B/LEP/STAT1/PPARG/ACSL1/FES/PDK2/CAT/ASS1/MN1/COX4I1	17	down	CTRL_3 - (UMD_4 + UMP_4)/2
GO:0072593	reactive oxygen species metabolic process	19/362	97/4864	7.19e-05	0.003096	0.002616	ND2/NQO1/BNIP3/COX2/HK2/CRYAB/LEP/CD36/AKR1C1/HBB/GPX3/PDGFB/ITGB2/RAC2/CAT/H19/HBA2/LRRK2/SOD1	19	down	CTRL_3 - (UMD_4 + UMP_4)/2
GO:0048871	multicellular organismal homeostasis	32/362	212/4864	7.34e-05	0.003122	0.002637	CDH5/EPAS1/CAV1/ANGPT1/FABP4/ID1/SPP1/G0S2/LEP/CSF1R/CD36/RBP4/CIDEA/GATA2/SCD/ACSL1/BMP6/HSPB1/AQP1/RAC2/KRT1/LAMA4/LYZ/PTPN11/ZNF423/NPR3/HADH/CHMP4B/PRKACA/MLXIPL/ADGRF5/SOD1	32	down	CTRL_3 - (UMD_4 + UMP_4)/2
GO:1901342	regulation of vasculature development	27/362	166/4864	7.48e-05	0.003143	0.002656	NRP1/CDH5/VEGFB/TEK/HMOX1/SPARC/THBS4/HK2/PF4/HSPG2/ID1/FGF2/LEP/FASLG/STAT1/PPARG/PDE3B/COL4A2/HIPK2/CCL11/GATA2/HSPB1/AQP1/KRT1/PLXND1/SERPINF1/ENG	27	down	CTRL_3 - (UMD_4 + UMP_4)/2
GO:0043300	regulation of leukocyte degranulation	7/362	16/4864	7.58e-05	0.003145	0.002657	HMOX1/FGR/GATA2/FES/ITGB2/RAC2/GAB2	7	down	CTRL_3 - (UMD_4 + UMP_4)/2
GO:0048514	blood vessel morphogenesis	45/362	342/4864	8.43e-05	0.003457	0.00292	NRP2/NRP1/CDH5/VEGFB/EPAS1/TEK/HMOX1/CAV1/SPARC/ANGPT1/FZD5/NOTCH2/THBS4/HK2/PF4/HSPG2/ID1/PROK2/EPHB2/LRP1/S100A7/FGF2/LEP/FASLG/STAT1/PPARG/COL4A1/CSPG4/PDE3B/COL4A2/HIPK2/CCL11/GATA2/HSPB1/AQP1/MMRN2/KRT1/DLL4/MCAM/SRPX2/PLXND1/SERPINF1/ADGRF5/APOE/ENG	45	down	CTRL_3 - (UMD_4 + UMP_4)/2
GO:0014070	response to organic cyclic compound	52/362	416/4864	9.12e-05	0.003694	0.00312	CYTB/ND1/MMP15/NQO1/PFKFB1/GPI/TEK/IL1RN/ND3/CAV2/CAV1/ESR2/SPARC/ID1/S100B/SPP1/CRYAB/ND6/CES1/PMEPA1/LEP/SLIT3/CDO1/STAT1/CD36/PRKAR2B/YWHAH/AVPR1A/GPD1/CIDEA/ACSL1/BMP6/LGALS1/FES/AQP1/PDGFB/CAT/ZBTB7A/ASS1/ABCC9/PALM/ARL6IP5/MN1/RXRA/LRRK2/PRKACA/SERPINF1/NCOA2/SOD1/ENG/PLIN2/SMAD5	52	down	CTRL_3 - (UMD_4 + UMP_4)/2
GO:0071621	granulocyte chemotaxis	13/362	53/4864	9.42e-05	0.003771	0.003186	THBS4/PF4/S100A7/CSF1R/SAA1/CCL11/CCL13/S100A8/CCL8/ITGB2/RAC2/CXCL9/RARRES2	13	down	CTRL_3 - (UMD_4 + UMP_4)/2
GO:0097529	myeloid leukocyte migration	17/362	83/4864	9.66e-05	0.003796	0.003207	VEGFB/LGMN/THBS4/PF4/S100A7/CSF1R/SAA1/CCL11/CCL13/S100A8/CCL8/PDGFB/ITGB2/RAC2/PDGFD/CXCL9/RARRES2	17	down	CTRL_3 - (UMD_4 + UMP_4)/2
GO:0006874	cellular calcium ion homeostasis	23/362	133/4864	9.89e-05	0.003796	0.003207	CDH5/BNIP3/CAV2/CAV1/PROK2/LRP1/FGF2/FASLG/CD36/AVPR1A/SAA1/CCL11/GATA2/CCL13/CCL8/YWHAE/ANXA6/ATP2C1/RASA3/PRKACA/CXCL9/PKD1/APOE	23	down	CTRL_3 - (UMD_4 + UMP_4)/2
GO:0002279	mast cell activation involved in immune response	6/362	12/4864	0.000102	0.003796	0.003207	HMOX1/FGR/GATA2/FES/RAC2/GAB2	6	down	CTRL_3 - (UMD_4 + UMP_4)/2
GO:0002448	mast cell mediated immunity	6/362	12/4864	0.000102	0.003796	0.003207	HMOX1/FGR/GATA2/FES/RAC2/GAB2	6	down	CTRL_3 - (UMD_4 + UMP_4)/2
GO:0033003	regulation of mast cell activation	6/362	12/4864	0.000102	0.003796	0.003207	HMOX1/FGR/GATA2/FES/RAC2/GAB2	6	down	CTRL_3 - (UMD_4 + UMP_4)/2
GO:0042572	retinol metabolic process	6/362	12/4864	0.000102	0.003796	0.003207	PNPLA2/LIPE/RBP4/ADH1B/DGAT2/DHRS3	6	down	CTRL_3 - (UMD_4 + UMP_4)/2
GO:0043303	mast cell degranulation	6/362	12/4864	0.000102	0.003796	0.003207	HMOX1/FGR/GATA2/FES/RAC2/GAB2	6	down	CTRL_3 - (UMD_4 + UMP_4)/2
GO:0007169	transmembrane receptor protein tyrosine kinase signaling pathway	42/362	315/4864	0.000109	0.003979	0.003361	NRP2/NRP1/VEGFB/EFNB1/TEK/LGMN/CAV2/HCK/ANGPT1/SLC2A4/EPHB2/LRP1/FGR/FGF2/LEP/CSF1R/FASLG/SORBS1/COL4A1/CSPG4/COL4A2/NDRG4/MYO1C/SORT1/HSPB1/FES/CRK/GFRA2/MMRN2/STAT5A/PDGFB/PDK2/SVEP1/RHOQ/PTPN11/ARHGEF7/PDGFD/CHURC1/MMP9/GAB2/CD63/RARRES2	42	down	CTRL_3 - (UMD_4 + UMP_4)/2
GO:0015850	organic hydroxy compound transport	16/362	76/4864	0.00011	0.003979	0.003361	CAV1/LRP1/SPP1/CES1/LEP/CD36/PPARG/RBP4/AQP7/AKR1C1/BMP6/AQP1/OSBP/PTPN11/RXRA/APOE	16	down	CTRL_3 - (UMD_4 + UMP_4)/2
GO:0050900	leukocyte migration	23/362	134/4864	0.000111	0.003995	0.003375	VEGFB/LGMN/HMOX1/HCK/THBS4/PF4/S100A7/LEP/CSF1R/SAA1/CCL11/CCL13/S100A8/CCL8/CRK/PDGFB/ITGB2/RAC2/PDGFD/MMP9/CXCL9/OXSR1/RARRES2	23	down	CTRL_3 - (UMD_4 + UMP_4)/2
GO:0043393	regulation of protein binding	17/362	84/4864	0.000113	0.004012	0.003389	NRP1/CAV1/ANGPT1/ID1/LRP1/HIPK2/CRK/PDGFB/PTPRF/CTSZ/MMP9/LRRK2/PRKACA/PLXND1/PKD1/USP33/APOE	17	down	CTRL_3 - (UMD_4 + UMP_4)/2
GO:1990748	cellular detoxification	12/362	47/4864	0.000115	0.004023	0.003399	NQO1/CD36/MGST1/HBB/GPX3/CAT/GLRX/H19/HBA2/PRXL2A/SOD1/APOE	12	down	CTRL_3 - (UMD_4 + UMP_4)/2
GO:0043434	response to peptide hormone	30/362	198/4864	0.000116	0.004023	0.003399	YWHAG/CYTB/PFKFB1/TEK/CAV2/CAV1/SPARC/SLC2A4/LPL/ACVR1C/LEP/SORBS1/CDO1/STAT1/PPARG/PDE3B/TRARG1/MYO1C/SORT1/CRK/STAT5A/PDK2/CAT/RHOQ/PTPN11/ASS1/HADH/TIMP4/INHBB/RARRES2	30	down	CTRL_3 - (UMD_4 + UMP_4)/2
GO:0051050	positive regulation of transport	46/362	357/4864	0.000117	0.00403	0.003404	CAV1/ANGPT1/FZD5/EPHB2/LRP1/SPP1/FGR/CES1/LEP/FASLG/SORBS1/CD36/PPARG/RBP4/FHL1/AVPR1A/GATA2/MYO1C/ACSL1/S100A8/BMP6/YWHAE/AQP1/OSBP/PDGFB/ITGB2/ITSN1/RAC2/RHOQ/GLRX/ATP2C1/EHD2/PTPN11/RXRA/LRRK2/PRKACA/ARF6/CXCL9/ACSL5/GAB2/CD63/HLA-DRB1/CD151/SOD1/APOE/INHBB	46	down	CTRL_3 - (UMD_4 + UMP_4)/2
GO:0006720	isoprenoid metabolic process	9/362	28/4864	0.000123	0.004185	0.003535	LRP1/PNPLA2/LIPE/RBP4/ADH1B/AKR1C1/DGAT2/DHRS3/RARRES2	9	down	CTRL_3 - (UMD_4 + UMP_4)/2
GO:0055074	calcium ion homeostasis	23/362	135/4864	0.000125	0.004228	0.003572	CDH5/BNIP3/CAV2/CAV1/PROK2/LRP1/FGF2/FASLG/CD36/AVPR1A/SAA1/CCL11/GATA2/CCL13/CCL8/YWHAE/ANXA6/ATP2C1/RASA3/PRKACA/CXCL9/PKD1/APOE	23	down	CTRL_3 - (UMD_4 + UMP_4)/2
GO:0044283	small molecule biosynthetic process	28/362	181/4864	0.000136	0.004551	0.003845	PFKFB1/GPI/LPL/CES1/FGF2/LEP/CDO1/PC/RBP4/AVPR1A/GPD1/MGLL/FASN/SCD/DGAT2/BMP6/OSBP/SHMT1/PDK2/CYB5R3/ASS1/PGM1/PGD/MLXIPL/SOD1/APOE/PDXK/SERINC3	28	down	CTRL_3 - (UMD_4 + UMP_4)/2
GO:0032368	regulation of lipid transport	13/362	55/4864	0.000142	0.004655	0.003932	CAV1/LRP1/SPP1/CES1/LEP/FASLG/PPARG/ACSL1/BMP6/PTPN11/RXRA/ACSL5/APOE	13	down	CTRL_3 - (UMD_4 + UMP_4)/2
GO:0045765	regulation of angiogenesis	26/362	163/4864	0.000142	0.004655	0.003932	NRP1/CDH5/VEGFB/TEK/HMOX1/SPARC/THBS4/HK2/PF4/HSPG2/FGF2/LEP/FASLG/STAT1/PPARG/PDE3B/COL4A2/HIPK2/CCL11/GATA2/HSPB1/AQP1/KRT1/PLXND1/SERPINF1/ENG	26	down	CTRL_3 - (UMD_4 + UMP_4)/2
GO:0097237	cellular response to toxic substance	12/362	48/4864	0.000144	0.004672	0.003947	NQO1/CD36/MGST1/HBB/GPX3/CAT/GLRX/H19/HBA2/PRXL2A/SOD1/APOE	12	down	CTRL_3 - (UMD_4 + UMP_4)/2
GO:0033993	response to lipid	50/362	404/4864	0.000163	0.005239	0.004426	MMP15/NQO1/PFKFB1/GPI/IL1RN/ND3/CAV1/ESR2/SPARC/HCK/PF4/LPL/S100B/SPP1/S100A7/CRYAB/CES1/PMEPA1/LEP/SLIT3/FASLG/CDO1/CD36/YWHAH/PPARG/RBP4/AVPR1A/AKR1C1/MGST1/GATA2/SCD/ACSL1/S100A8/DGAT2/BMP6/GPX3/FES/AQP1/MRC1/CAT/ZBTB7A/ASS1/TNIP1/MN1/RXRA/TIMP4/CXCL9/SERPINF1/NCOA2/ENG	50	down	CTRL_3 - (UMD_4 + UMP_4)/2
GO:0001938	positive regulation of endothelial cell proliferation	13/362	56/4864	0.000172	0.005443	0.004598	NRP2/NRP1/VEGFB/TEK/CAV2/HMOX1/THBS4/FGF2/CCL11/GATA2/BMP6/STAT5A/PDGFB	13	down	CTRL_3 - (UMD_4 + UMP_4)/2
GO:0097530	granulocyte migration	13/362	56/4864	0.000172	0.005443	0.004598	THBS4/PF4/S100A7/CSF1R/SAA1/CCL11/CCL13/S100A8/CCL8/ITGB2/RAC2/CXCL9/RARRES2	13	down	CTRL_3 - (UMD_4 + UMP_4)/2
GO:0010257	NADH dehydrogenase complex assembly	6/362	13/4864	0.000178	0.005538	0.004678	ND4/ND2/ND1/ND5/ND6/NDUFS5	6	down	CTRL_3 - (UMD_4 + UMP_4)/2
GO:0032981	mitochondrial respiratory chain complex I assembly	6/362	13/4864	0.000178	0.005538	0.004678	ND4/ND2/ND1/ND5/ND6/NDUFS5	6	down	CTRL_3 - (UMD_4 + UMP_4)/2
GO:0019693	ribose phosphate metabolic process	24/362	148/4864	0.000198	0.006078	0.005134	ATP6/PFKFB1/GPI/ALDOC/COX2/HK2/ATP8/GPD1/FASN/ACSL1/DGAT2/PDK2/RHOQ/ZBTB7A/GPAM/HK3/H19/PGM1/ALDOB/LRRK2/ACSL5/MLXIPL/PAPSS2/PYGL	24	down	CTRL_3 - (UMD_4 + UMP_4)/2
GO:0030301	cholesterol transport	10/362	36/4864	0.000202	0.00617	0.005213	CAV1/LRP1/CES1/LEP/CD36/PPARG/AKR1C1/OSBP/RXRA/APOE	10	down	CTRL_3 - (UMD_4 + UMP_4)/2
GO:0030595	leukocyte chemotaxis	17/362	88/4864	0.000206	0.006214	0.00525	VEGFB/LGMN/THBS4/PF4/S100A7/CSF1R/SAA1/CCL11/CCL13/S100A8/CCL8/PDGFB/ITGB2/RAC2/CXCL9/OXSR1/RARRES2	17	down	CTRL_3 - (UMD_4 + UMP_4)/2
GO:0043410	positive regulation of MAPK cascade	30/362	205/4864	0.000219	0.00655	0.005534	NRP1/TEK/CAV2/ANGPT1/FZD5/NOTCH2/LRP1/S100A7/FGF2/LEP/CSF1R/CD36/CSPG4/NDRG4/HIPK2/CCL11/CCL13/CCL8/PDGFB/MTURN/MAP3K11/PTPN11/PDGFD/ARL6IP5/LRRK2/TAOK2/HLA-DRB1/SOD1/APOE/TAB1	30	down	CTRL_3 - (UMD_4 + UMP_4)/2
GO:0040012	regulation of locomotion	55/362	463/4864	0.000224	0.00664	0.005609	NRP2/NRP1/CDH5/VEGFB/GPI/TEK/LGMN/HMOX1/CAV1/SPARC/ANGPT1/THBS4/PLXNA4/EPHB2/PLAU/LRP1/S100A7/FGR/ACVR1C/FGF2/CSF1R/PPARG/NDRG4/CCL11/GATA2/MYO1C/HSPB1/CCL8/FES/CRK/MMRN2/STAT5A/PDGFB/RAC2/SEMA3G/CAVIN1/LAMA4/DLL4/MCAM/ARHGEF7/PDGFD/MMP9/LRRK2/SRPX2/ARF6/OXSR1/MEGF8/PLXND1/SERPINF1/CD151/FERMT3/APOE/ENG/RARRES2/IQSEC1	55	down	CTRL_3 - (UMD_4 + UMP_4)/2
GO:1990845	adaptive thermogenesis	15/362	73/4864	0.000239	0.007029	0.005938	EPAS1/CAV1/FABP4/ID1/G0S2/LEP/CD36/CIDEA/SCD/ACSL1/LAMA4/ZNF423/NPR3/HADH/SLC25A4	15	down	CTRL_3 - (UMD_4 + UMP_4)/2
GO:0072521	purine-containing compound metabolic process	24/362	150/4864	0.000244	0.007122	0.006017	ATP6/PFKFB1/GPI/ALDOC/COX2/HK2/ATP8/GPD1/FASN/ACSL1/DGAT2/SHMT1/PDK2/RHOQ/ZBTB7A/GPAM/HK3/H19/PGM1/ALDOB/LRRK2/ACSL5/MLXIPL/PAPSS2	24	down	CTRL_3 - (UMD_4 + UMP_4)/2
GO:0032092	positive regulation of protein binding	10/362	37/4864	0.000259	0.007506	0.006341	NRP1/CAV1/LRP1/HIPK2/MMP9/LRRK2/PLXND1/PKD1/USP33/APOE	10	down	CTRL_3 - (UMD_4 + UMP_4)/2
GO:1901698	response to nitrogen compound	56/362	477/4864	0.000266	0.007603	0.006423	YWHAG/CYTB/NQO1/PFKFB1/GPI/TEK/LGMN/CAV2/CAV1/ND5/SPARC/SLC2A4/ID1/LPL/LRP1/ND6/CES1/ACVR1C/LEP/SORBS1/CDO1/STAT1/CD36/PRKAR2B/PPARG/COL4A1/PDE3B/TRARG1/GPD1/MGST1/MYO1C/SORT1/CRK/AQP1/STAT5A/ITGB2/MAN1A1/SHMT1/PDK2/CAT/RHOQ/PTPN11/ASS1/ABCC9/HADH/PALM/PDGFD/MMP9/LRRK2/TIMP4/PRKACA/SERPINF1/SOD1/APOE/INHBB/RARRES2	56	down	CTRL_3 - (UMD_4 + UMP_4)/2
GO:0098754	detoxification	12/362	51/4864	0.000267	0.007603	0.006423	NQO1/CD36/MGST1/HBB/GPX3/CAT/GLRX/H19/HBA2/PRXL2A/SOD1/APOE	12	down	CTRL_3 - (UMD_4 + UMP_4)/2
GO:0050921	positive regulation of chemotaxis	14/362	66/4864	0.000271	0.00762	0.006437	NRP1/VEGFB/LGMN/THBS4/S100A7/FGF2/CSF1R/HSPB1/PDGFB/RAC2/PDGFD/OXSR1/MEGF8/RARRES2	14	down	CTRL_3 - (UMD_4 + UMP_4)/2
GO:0009150	purine ribonucleotide metabolic process	23/362	142/4864	0.000273	0.00762	0.006437	ATP6/PFKFB1/GPI/ALDOC/COX2/HK2/ATP8/GPD1/FASN/ACSL1/DGAT2/PDK2/RHOQ/ZBTB7A/GPAM/HK3/H19/PGM1/ALDOB/LRRK2/ACSL5/MLXIPL/PAPSS2	23	down	CTRL_3 - (UMD_4 + UMP_4)/2
GO:0002886	regulation of myeloid leukocyte mediated immunity	7/362	19/4864	0.000274	0.00762	0.006437	HMOX1/FGR/GATA2/FES/ITGB2/RAC2/GAB2	7	down	CTRL_3 - (UMD_4 + UMP_4)/2
GO:0016051	carbohydrate biosynthetic process	15/362	74/4864	0.00028	0.007704	0.006508	PFKFB1/GPI/GBE1/LEP/SORBS1/PC/RBP4/GPD1/CLTC/DGAT2/PDGFB/PDK2/GYG2/PGM1/PGD	15	down	CTRL_3 - (UMD_4 + UMP_4)/2
GO:0010875	positive regulation of cholesterol efflux	6/362	14/4864	0.000293	0.007943	0.00671	CAV1/LRP1/CES1/PPARG/RXRA/APOE	6	down	CTRL_3 - (UMD_4 + UMP_4)/2
GO:0045576	mast cell activation	6/362	14/4864	0.000293	0.007943	0.00671	HMOX1/FGR/GATA2/FES/RAC2/GAB2	6	down	CTRL_3 - (UMD_4 + UMP_4)/2
GO:0106106	cold-induced thermogenesis	14/362	67/4864	0.00032	0.008531	0.007207	EPAS1/CAV1/FABP4/ID1/G0S2/LEP/CD36/CIDEA/SCD/ACSL1/LAMA4/ZNF423/NPR3/HADH	14	down	CTRL_3 - (UMD_4 + UMP_4)/2
GO:0120161	regulation of cold-induced thermogenesis	14/362	67/4864	0.00032	0.008531	0.007207	EPAS1/CAV1/FABP4/ID1/G0S2/LEP/CD36/CIDEA/SCD/ACSL1/LAMA4/ZNF423/NPR3/HADH	14	down	CTRL_3 - (UMD_4 + UMP_4)/2
GO:0015918	sterol transport	10/362	38/4864	0.000329	0.008719	0.007366	CAV1/LRP1/CES1/LEP/CD36/PPARG/AKR1C1/OSBP/RXRA/APOE	10	down	CTRL_3 - (UMD_4 + UMP_4)/2
GO:0009259	ribonucleotide metabolic process	23/362	145/4864	0.000374	0.009802	0.00828	ATP6/PFKFB1/GPI/ALDOC/COX2/HK2/ATP8/GPD1/FASN/ACSL1/DGAT2/PDK2/RHOQ/ZBTB7A/GPAM/HK3/H19/PGM1/ALDOB/LRRK2/ACSL5/MLXIPL/PAPSS2	23	down	CTRL_3 - (UMD_4 + UMP_4)/2
GO:0070372	regulation of ERK1 and ERK2 cascade	21/362	127/4864	0.000376	0.009802	0.00828	NRP1/TEK/ANGPT1/NOTCH2/EPHB2/LRP1/S100A7/FGF2/CSF1R/CD36/NDRG4/CCL11/CCL13/CCL8/PDGFB/MTURN/PTPN11/PDGFD/TNIP1/HLA-DRB1/APOE	21	down	CTRL_3 - (UMD_4 + UMP_4)/2
GO:0010035	response to inorganic substance	34/362	251/4864	0.000379	0.009802	0.00828	COX1/CYTB/NQO1/BNIP3/GPI/LGMN/HMOX1/MAPK10/CAV1/ND5/SPARC/FABP4/CRYAB/ND6/STAT1/CD36/AVPR1A/HBB/S100A8/BMP6/CRK/AQP1/ACO1/CAT/H19/HBA2/PTPN11/ASS1/PDGFD/MMP9/MAPK9/LRRK2/SERPINF1/SOD1	34	down	CTRL_3 - (UMD_4 + UMP_4)/2
GO:0010883	regulation of lipid storage	9/362	32/4864	0.000381	0.009805	0.008283	LPL/CES1/PNPLA2/LEP/CD36/PPARG/CIDEA/MEST/PLIN2	9	down	CTRL_3 - (UMD_4 + UMP_4)/2
GO:2000145	regulation of cell motility	53/362	452/4864	0.000409	0.010367	0.008758	NRP2/NRP1/CDH5/VEGFB/GPI/TEK/LGMN/HMOX1/CAV1/SPARC/ANGPT1/THBS4/PLXNA4/EPHB2/PLAU/LRP1/S100A7/FGR/ACVR1C/FGF2/CSF1R/PPARG/NDRG4/CCL11/GATA2/MYO1C/HSPB1/CCL8/FES/CRK/MMRN2/STAT5A/PDGFB/RAC2/SEMA3G/CAVIN1/LAMA4/DLL4/MCAM/ARHGEF7/PDGFD/MMP9/SRPX2/ARF6/OXSR1/PLXND1/SERPINF1/CD151/FERMT3/APOE/ENG/RARRES2/IQSEC1	53	down	CTRL_3 - (UMD_4 + UMP_4)/2
GO:0010889	regulation of sequestering of triglyceride	5/362	10/4864	0.000409	0.010367	0.008758	LPL/PNPLA2/PPARG/CIDEA/PLIN2	5	down	CTRL_3 - (UMD_4 + UMP_4)/2
GO:0042542	response to hydrogen peroxide	16/362	85/4864	0.000429	0.010781	0.009108	NQO1/BNIP3/HMOX1/ND5/CRYAB/ND6/STAT1/HBB/CRK/AQP1/CAT/HBA2/PTPN11/PDGFD/LRRK2/SOD1	16	down	CTRL_3 - (UMD_4 + UMP_4)/2
GO:0006163	purine nucleotide metabolic process	23/362	147/4864	0.000457	0.011415	0.009643	ATP6/PFKFB1/GPI/ALDOC/COX2/HK2/ATP8/GPD1/FASN/ACSL1/DGAT2/PDK2/RHOQ/ZBTB7A/GPAM/HK3/H19/PGM1/ALDOB/LRRK2/ACSL5/MLXIPL/PAPSS2	23	down	CTRL_3 - (UMD_4 + UMP_4)/2
GO:0043542	endothelial cell migration	22/362	138/4864	0.000465	0.011485	0.009703	NRP2/NRP1/CDH5/GPI/TEK/LGMN/HMOX1/SPARC/ANGPT1/ID1/FGF2/PPARG/GATA2/HSPB1/MMRN2/STAT5A/PDGFB/DLL4/SRPX2/PLXND1/SERPINF1/APOE	22	down	CTRL_3 - (UMD_4 + UMP_4)/2
GO:0016042	lipid catabolic process	17/362	94/4864	0.000467	0.011485	0.009703	PLIN1/LPL/LRP1/SPP1/CES1/PNPLA2/LEP/LIPE/YWHAH/PDE3B/PLAAT3/MGLL/CIDEA/HADH/ECHS1/APOE/RARRES2	17	down	CTRL_3 - (UMD_4 + UMP_4)/2
GO:0030334	regulation of cell migration	51/362	433/4864	0.000478	0.011664	0.009854	NRP2/NRP1/CDH5/VEGFB/GPI/TEK/LGMN/HMOX1/CAV1/SPARC/ANGPT1/THBS4/PLXNA4/EPHB2/PLAU/LRP1/S100A7/FGR/ACVR1C/FGF2/CSF1R/PPARG/NDRG4/CCL11/GATA2/MYO1C/HSPB1/CCL8/CRK/MMRN2/STAT5A/PDGFB/RAC2/SEMA3G/LAMA4/DLL4/MCAM/ARHGEF7/PDGFD/MMP9/SRPX2/ARF6/OXSR1/PLXND1/SERPINF1/CD151/FERMT3/APOE/ENG/RARRES2/IQSEC1	51	down	CTRL_3 - (UMD_4 + UMP_4)/2
GO:0098662	inorganic cation transmembrane transport	29/362	205/4864	0.000499	0.012103	0.010225	ND4/COX1/CYTB/ATP6/COX3/CAV1/ND5/COX2/FGF2/FASLG/YWHAH/FHL1/ATP8/YWHAE/AQP1/ANXA6/GLRX/ATP2C1/ABCC9/RASA3/PRKACA/SLC25A4/CAB39/CXCL9/CD63/OXSR1/TMEM37/PKD1/COX4I1	29	down	CTRL_3 - (UMD_4 + UMP_4)/2
GO:0010594	regulation of endothelial cell migration	19/362	112/4864	0.000511	0.012312	0.010401	NRP2/NRP1/GPI/TEK/LGMN/HMOX1/SPARC/ANGPT1/FGF2/PPARG/GATA2/HSPB1/MMRN2/STAT5A/PDGFB/DLL4/SRPX2/SERPINF1/APOE	19	down	CTRL_3 - (UMD_4 + UMP_4)/2
GO:0046364	monosaccharide biosynthetic process	10/362	40/4864	0.000516	0.012339	0.010424	PFKFB1/GPI/LEP/PC/RBP4/GPD1/DGAT2/PDK2/PGM1/PGD	10	down	CTRL_3 - (UMD_4 + UMP_4)/2
GO:0032868	response to insulin	21/362	130/4864	0.000521	0.012367	0.010447	YWHAG/PFKFB1/CAV2/SLC2A4/LPL/ACVR1C/LEP/SORBS1/STAT1/PPARG/PDE3B/TRARG1/MYO1C/SORT1/PDK2/CAT/RHOQ/PTPN11/HADH/INHBB/RARRES2	21	down	CTRL_3 - (UMD_4 + UMP_4)/2
GO:0035239	tube morphogenesis	52/362	446/4864	0.000536	0.012632	0.010672	NRP2/NRP1/CDH5/VEGFB/EPAS1/TEK/HMOX1/CAV1/SPARC/ANGPT1/FZD5/NOTCH2/THBS4/HK2/PF4/HSPG2/ID1/PROK2/EPHB2/LRP1/S100A7/FGF2/LEP/CSF1R/FASLG/STAT1/PPARG/COL4A1/CSPG4/PDE3B/COL4A2/NDRG4/HIPK2/CCL11/HOXB7/GATA2/HSPB1/AQP1/MMRN2/KRT1/CTSZ/DLL4/MCAM/PRKACA/SRPX2/MEGF8/PLXND1/SERPINF1/ADGRF5/PKD1/APOE/ENG	52	down	CTRL_3 - (UMD_4 + UMP_4)/2
GO:0042060	wound healing	29/362	207/4864	0.000587	0.013764	0.011628	VWF/HMOX1/CAV1/SPARC/NOTCH2/PF4/EPHB2/PLAU/FGF2/SCUBE1/CD36/SAA1/F13A1/ITPK1/GATA2/HBB/S100A8/HSPB1/TFPI2/CRK/TLN1/PDGFB/KRT1/ANXA6/MCAM/MYL9/CD151/FERMT3/APOE	29	down	CTRL_3 - (UMD_4 + UMP_4)/2
GO:0005975	carbohydrate metabolic process	30/362	218/4864	0.000642	0.01495	0.01263	PFKFB1/GPI/GBE1/ALDOC/SLC2A4/HK2/LEP/SORBS1/PC/RBP4/GPD1/ITPK1/CLTC/DGAT2/PDGFB/MAN1A1/PDK2/PPP1R1A/GYG2/ZBTB7A/MLEC/ALDH2/HK3/PGM1/PGD/ALDOB/RENBP/MLXIPL/NCOA2/PYGL	30	down	CTRL_3 - (UMD_4 + UMP_4)/2
GO:0055094	response to lipoprotein particle	6/362	16/4864	0.000687	0.015805	0.013352	LPL/CES1/CD36/PPARG/ITGB2/APOE	6	down	CTRL_3 - (UMD_4 + UMP_4)/2
GO:0010595	positive regulation of endothelial cell migration	14/362	72/4864	0.000693	0.015805	0.013352	NRP2/NRP1/GPI/TEK/LGMN/HMOX1/SPARC/ANGPT1/FGF2/GATA2/HSPB1/STAT5A/PDGFB/SRPX2	14	down	CTRL_3 - (UMD_4 + UMP_4)/2
GO:0045834	positive regulation of lipid metabolic process	14/362	72/4864	0.000693	0.015805	0.013352	TEK/FGR/CES1/PNPLA2/FGF2/SORBS1/PPARG/AVPR1A/DGAT2/BMP6/PDGFB/MLXIPL/ADGRF5/APOE	14	down	CTRL_3 - (UMD_4 + UMP_4)/2
GO:0033500	carbohydrate homeostasis	18/362	106/4864	0.000706	0.015891	0.013425	GPI/SLC2A4/HK2/LRP1/LEP/PPARG/RBP4/LGALS1/OSBP/PDK2/HK3/PTPN11/PRKACA/MLXIPL/SERPINF1/HLA-DRB1/ADGRF5/PYGL	18	down	CTRL_3 - (UMD_4 + UMP_4)/2
GO:0042593	glucose homeostasis	18/362	106/4864	0.000706	0.015891	0.013425	GPI/SLC2A4/HK2/LRP1/LEP/PPARG/RBP4/LGALS1/OSBP/PDK2/HK3/PTPN11/PRKACA/MLXIPL/SERPINF1/HLA-DRB1/ADGRF5/PYGL	18	down	CTRL_3 - (UMD_4 + UMP_4)/2
GO:0046903	secretion	40/362	322/4864	0.000715	0.01595	0.013475	IL1RN/HMOX1/CAV1/COX2/HCK/HK2/LRP1/SPP1/FGR/CES1/ACVR1C/LEP/CDO1/RBP4/AVPR1A/SAA1/GATA2/S100A8/BMP6/CCL8/FES/AQP1/OSBP/ATP9A/STAT5A/ITGB2/ITSN1/RAC2/CAVIN1/PTPN11/WASHC3/NPR3/HADH/LRRK2/ARF6/GAB2/HLA-DRB1/APOE/ENG/INHBB	40	down	CTRL_3 - (UMD_4 + UMP_4)/2
GO:0006066	alcohol metabolic process	19/362	115/4864	0.000718	0.01595	0.013475	CES1/PNPLA2/FGF2/LEP/LIPE/RBP4/ADH1B/AKR1C1/GPD1/ITPK1/DGAT2/BMP6/CAT/ALDH2/CYB5R3/DHRS3/RXRA/SOD1/APOE	19	down	CTRL_3 - (UMD_4 + UMP_4)/2
GO:0031667	response to nutrient levels	28/362	200/4864	0.000738	0.01629	0.013761	CYTB/NQO1/BNIP3/PFKFB1/HMOX1/SPARC/LPL/SPP1/CDKN2B/HSPA8/ACVR1C/LEP/STAT1/PPARG/ACSL1/FES/PDK2/CAT/ASS1/MN1/LRRK2/SOD1/USP33/APOE/INHBB/GAS2L1/COX4I1/RARRES2	28	down	CTRL_3 - (UMD_4 + UMP_4)/2
GO:0030593	neutrophil chemotaxis	10/362	42/4864	0.000783	0.01715	0.014488	THBS4/PF4/SAA1/CCL11/CCL13/S100A8/CCL8/ITGB2/RAC2/CXCL9	10	down	CTRL_3 - (UMD_4 + UMP_4)/2
GO:0090130	tissue migration	27/362	191/4864	0.000787	0.01715	0.014488	NRP2/NRP1/CDH5/GPI/TEK/LGMN/HMOX1/SPARC/ANGPT1/ACTC1/ID1/FGF2/PPARG/GATA2/HSPB1/MMRN2/STAT5A/PDGFB/DLL4/PTPN11/MMP9/SRPX2/ARF6/PLXND1/SERPINF1/APOE/IQSEC1	27	down	CTRL_3 - (UMD_4 + UMP_4)/2
GO:0045471	response to ethanol	12/362	57/4864	0.000792	0.01715	0.014488	ND4/CYTB/NQO1/SPARC/SLC2A4/ACTC1/LEP/CDO1/RBP4/S100A8/CAT/SOD1	12	down	CTRL_3 - (UMD_4 + UMP_4)/2
GO:0001667	ameboidal-type cell migration	32/362	241/4864	0.000802	0.017173	0.014508	NRP2/NRP1/CDH5/GPI/EFNB1/TEK/LGMN/HMOX1/SPARC/ANGPT1/ID1/ACVR1C/FGF2/PPARG/GATA2/HSPB1/MMRN2/STAT5A/PDGFB/SEMA3G/ANXA6/DLL4/PTPN11/ARHGEF7/MMP9/SRPX2/ARF6/MEGF8/PLXND1/SERPINF1/APOE/IQSEC1	32	down	CTRL_3 - (UMD_4 + UMP_4)/2
GO:0009991	response to extracellular stimulus	29/362	211/4864	0.000807	0.017173	0.014508	CYTB/NQO1/BNIP3/PFKFB1/HMOX1/SPARC/LPL/SPP1/CDKN2B/HSPA8/ACVR1C/LEP/STAT1/PPARG/AVPR1A/ACSL1/FES/PDK2/CAT/ASS1/MN1/LRRK2/SOD1/USP33/APOE/INHBB/GAS2L1/COX4I1/RARRES2	29	down	CTRL_3 - (UMD_4 + UMP_4)/2
GO:0043535	regulation of blood vessel endothelial cell migration	13/362	65/4864	0.00081	0.017173	0.014508	NRP1/HMOX1/ANGPT1/FGF2/PPARG/GATA2/HSPB1/MMRN2/STAT5A/PDGFB/DLL4/SRPX2/APOE	13	down	CTRL_3 - (UMD_4 + UMP_4)/2
GO:1901615	organic hydroxy compound metabolic process	25/362	172/4864	0.000813	0.017173	0.014508	EPAS1/LGMN/CES1/PNPLA2/FGF2/LEP/LIPE/RBP4/ADH1B/AKR1C1/GPD1/ITPK1/DGAT2/BMP6/OSBP/ITGB2/CAT/ALDH2/CYB5R3/DHRS3/RXRA/SOD1/APOE/FAH/PDXK	25	down	CTRL_3 - (UMD_4 + UMP_4)/2
GO:0000165	MAPK cascade	41/362	335/4864	0.00083	0.017436	0.01473	NRP1/TEK/CAV2/MAPK10/CAV1/ANGPT1/FZD5/NOTCH2/EPHB2/LRP1/S100A7/CRYAB/FGF2/LEP/CSF1R/CD36/PPARG/CSPG4/MECOM/MAPK11/NDRG4/HIPK2/CCL11/CCL13/CCL8/YWHAE/PDGFB/MTURN/MAP3K11/PTPN11/PDGFD/ARL6IP5/TNIP1/ARHGEF6/MAPK9/LRRK2/TAOK2/HLA-DRB1/SOD1/APOE/TAB1	41	down	CTRL_3 - (UMD_4 + UMP_4)/2
GO:0010634	positive regulation of epithelial cell migration	17/362	99/4864	0.000867	0.018098	0.015289	NRP2/NRP1/GPI/TEK/LGMN/HMOX1/SPARC/ANGPT1/FGF2/GATA2/HSPB1/STAT5A/PDGFB/MMP9/SRPX2/ARF6/IQSEC1	17	down	CTRL_3 - (UMD_4 + UMP_4)/2
GO:0046486	glycerolipid metabolic process	19/362	117/4864	0.000893	0.018517	0.015643	CAV1/LPL/PNPLA2/FGF2/CSF1R/LIPE/GPD1/PLAAT3/MGLL/ACSL1/DGAT2/PDGFB/CAT/GPAM/PTPN11/AGPAT2/APOE/SERINC1/SERINC3	19	down	CTRL_3 - (UMD_4 + UMP_4)/2
GO:0006090	pyruvate metabolic process	12/362	58/4864	0.000933	0.019151	0.016179	PFKFB1/GPI/ALDOC/HK2/PC/GPD1/PDK2/ZBTB7A/HK3/PGM1/ALDOB/MLXIPL	12	down	CTRL_3 - (UMD_4 + UMP_4)/2
GO:0032103	positive regulation of response to external stimulus	24/362	164/4864	0.000934	0.019151	0.016179	NRP1/VEGFB/LGMN/HCK/THBS4/FABP4/LPL/LRP1/S100A7/FGF2/CSF1R/S100A8/BMP6/HSPB1/PDGFB/RAC2/OPTN/HEXIM1/PDGFD/TNIP1/LRRK2/OXSR1/MEGF8/RARRES2	24	down	CTRL_3 - (UMD_4 + UMP_4)/2
GO:0070371	ERK1 and ERK2 cascade	21/362	136/4864	0.000959	0.019548	0.016514	NRP1/TEK/ANGPT1/NOTCH2/EPHB2/LRP1/S100A7/FGF2/CSF1R/CD36/NDRG4/CCL11/CCL13/CCL8/PDGFB/MTURN/PTPN11/PDGFD/TNIP1/HLA-DRB1/APOE	21	down	CTRL_3 - (UMD_4 + UMP_4)/2
GO:0032373	positive regulation of sterol transport	6/362	17/4864	0.000996	0.019943	0.016848	CAV1/LRP1/CES1/PPARG/RXRA/APOE	6	down	CTRL_3 - (UMD_4 + UMP_4)/2
GO:0032376	positive regulation of cholesterol transport	6/362	17/4864	0.000996	0.019943	0.016848	CAV1/LRP1/CES1/PPARG/RXRA/APOE	6	down	CTRL_3 - (UMD_4 + UMP_4)/2
GO:0071402	cellular response to lipoprotein particle stimulus	6/362	17/4864	0.000996	0.019943	0.016848	LPL/CES1/CD36/PPARG/ITGB2/APOE	6	down	CTRL_3 - (UMD_4 + UMP_4)/2
GO:0043534	blood vessel endothelial cell migration	15/362	83/4864	0.001006	0.02002	0.016913	NRP1/CDH5/HMOX1/ANGPT1/ID1/FGF2/PPARG/GATA2/HSPB1/MMRN2/STAT5A/PDGFB/DLL4/SRPX2/APOE	15	down	CTRL_3 - (UMD_4 + UMP_4)/2
GO:0001937	negative regulation of endothelial cell proliferation	7/362	23/4864	0.001028	0.02024	0.017099	CAV2/CAV1/SPARC/STAT1/PPARG/DLL4/APOE	7	down	CTRL_3 - (UMD_4 + UMP_4)/2
GO:0015909	long-chain fatty acid transport	7/362	23/4864	0.001028	0.02024	0.017099	FABP4/CD36/PPARG/ACSL1/ACSL5/APOE/PLIN2	7	down	CTRL_3 - (UMD_4 + UMP_4)/2
GO:0002684	positive regulation of immune system process	39/362	318/4864	0.001072	0.020981	0.017725	VEGFB/GPI/EFNB1/LGMN/HMOX1/CAV1/HCK/FZD5/NOTCH2/THBS4/PF4/EPHB2/S100A7/FGR/LEP/CSF1R/CD36/RBP4/BTNL9/GATA2/CCL8/LGALS1/FES/THEMIS2/ITGB2/RAC2/KRT1/CFD/GPAM/HEXIM1/PTPN11/AP3D1/PDGFD/HLA-A/LRRK2/GAB2/OXSR1/HLA-DRB1/RARRES2	39	down	CTRL_3 - (UMD_4 + UMP_4)/2
GO:0030730	sequestering of triglyceride	5/362	12/4864	0.001135	0.02209	0.018661	LPL/PNPLA2/PPARG/CIDEA/PLIN2	5	down	CTRL_3 - (UMD_4 + UMP_4)/2
GO:0034330	cell junction organization	37/362	298/4864	0.001149	0.022219	0.01877	NRP2/NRP1/CDH5/TEK/LGMN/CAV1/SPARC/FZD5/EPHB2/LRP1/SYNPO/HSPA8/CSF1R/SORBS1/PTPRS/SEPTIN11/COL4A1/MYO1C/BMP6/TLN1/PTPRF/ITSN1/ACTBL2/SVEP1/PTPN11/ARHGEF7/PALM/CAST/LRRK2/PRKACA/SRPX2/TAOK2/ARF6/CLSTN2/PLXND1/APOE/IQSEC1	37	down	CTRL_3 - (UMD_4 + UMP_4)/2
GO:0032760	positive regulation of tumor necrosis factor production	10/362	44/4864	0.001155	0.022219	0.01877	FZD5/PF4/LPL/EPHB2/LEP/CD36/HSPB1/OAS3/PTPN11/LRRK2	10	down	CTRL_3 - (UMD_4 + UMP_4)/2
GO:0010631	epithelial cell migration	26/362	186/4864	0.001163	0.022254	0.0188	NRP2/NRP1/CDH5/GPI/TEK/LGMN/HMOX1/SPARC/ANGPT1/ID1/FGF2/PPARG/GATA2/HSPB1/MMRN2/STAT5A/PDGFB/DLL4/PTPN11/MMP9/SRPX2/ARF6/PLXND1/SERPINF1/APOE/IQSEC1	26	down	CTRL_3 - (UMD_4 + UMP_4)/2
GO:0098660	inorganic ion transmembrane transport	29/362	216/4864	0.001179	0.022435	0.018953	ND4/COX1/CYTB/ATP6/COX3/CAV1/ND5/COX2/FGF2/FASLG/YWHAH/FHL1/ATP8/YWHAE/AQP1/ANXA6/GLRX/ATP2C1/ABCC9/RASA3/PRKACA/SLC25A4/CAB39/CXCL9/CD63/OXSR1/TMEM37/PKD1/COX4I1	29	down	CTRL_3 - (UMD_4 + UMP_4)/2
GO:0046686	response to cadmium ion	8/362	30/4864	0.001188	0.022486	0.018996	CYTB/GPI/HMOX1/SPARC/CAT/MMP9/MAPK9/SOD1	8	down	CTRL_3 - (UMD_4 + UMP_4)/2
GO:0010632	regulation of epithelial cell migration	22/362	148/4864	0.001228	0.023108	0.019522	NRP2/NRP1/GPI/TEK/LGMN/HMOX1/SPARC/ANGPT1/FGF2/PPARG/GATA2/HSPB1/MMRN2/STAT5A/PDGFB/DLL4/MMP9/SRPX2/ARF6/SERPINF1/APOE/IQSEC1	22	down	CTRL_3 - (UMD_4 + UMP_4)/2
GO:0006811	ion transport	46/362	396/4864	0.001244	0.023276	0.019664	ND4/COX1/CYTB/ATP6/COX3/CAV1/ND5/COX2/FTL/EPHB2/CES1/FGF2/LEP/FASLG/CD36/YWHAH/FHL1/ATP8/AVPR1A/AKR1C1/PSAP/MGST1/CLTC/CCL8/YWHAE/AQP1/FTH1/PDGFB/ANXA6/GLRX/ATP2C1/ABCC9/RASA3/ARL6IP5/MMP9/PRKACA/SLC25A4/CAB39/CXCL9/CD63/OXSR1/SLC38A10/TMEM37/PKD1/COX4I1/SERINC3	46	down	CTRL_3 - (UMD_4 + UMP_4)/2
GO:0090132	epithelium migration	26/362	187/4864	0.00126	0.023458	0.019817	NRP2/NRP1/CDH5/GPI/TEK/LGMN/HMOX1/SPARC/ANGPT1/ID1/FGF2/PPARG/GATA2/HSPB1/MMRN2/STAT5A/PDGFB/DLL4/PTPN11/MMP9/SRPX2/ARF6/PLXND1/SERPINF1/APOE/IQSEC1	26	down	CTRL_3 - (UMD_4 + UMP_4)/2
GO:0051270	regulation of cellular component movement	53/362	474/4864	0.00128	0.023706	0.020027	NRP2/NRP1/CDH5/VEGFB/GPI/TEK/LGMN/HMOX1/CAV1/SPARC/ANGPT1/THBS4/PLXNA4/EPHB2/PLAU/LRP1/S100A7/FGR/ACVR1C/FGF2/CSF1R/PPARG/NDRG4/CCL11/GATA2/MYO1C/HSPB1/CCL8/FES/CRK/MMRN2/STAT5A/PDGFB/RAC2/SEMA3G/CAVIN1/LAMA4/DLL4/MCAM/ARHGEF7/PDGFD/MMP9/SRPX2/ARF6/OXSR1/PLXND1/SERPINF1/CD151/FERMT3/APOE/ENG/RARRES2/IQSEC1	53	down	CTRL_3 - (UMD_4 + UMP_4)/2
GO:0002275	myeloid cell activation involved in immune response	7/362	24/4864	0.001361	0.024793	0.020945	HMOX1/FGR/GATA2/FES/ITGB2/RAC2/GAB2	7	down	CTRL_3 - (UMD_4 + UMP_4)/2
GO:0032371	regulation of sterol transport	7/362	24/4864	0.001361	0.024793	0.020945	CAV1/LRP1/CES1/LEP/PPARG/RXRA/APOE	7	down	CTRL_3 - (UMD_4 + UMP_4)/2
GO:0032374	regulation of cholesterol transport	7/362	24/4864	0.001361	0.024793	0.020945	CAV1/LRP1/CES1/LEP/PPARG/RXRA/APOE	7	down	CTRL_3 - (UMD_4 + UMP_4)/2
GO:0051047	positive regulation of secretion	18/362	112/4864	0.001371	0.024853	0.020996	LRP1/SPP1/FGR/LEP/RBP4/AVPR1A/GATA2/S100A8/BMP6/AQP1/OSBP/ITGB2/ITSN1/PTPN11/ARF6/GAB2/HLA-DRB1/INHBB	18	down	CTRL_3 - (UMD_4 + UMP_4)/2
GO:1903557	positive regulation of tumor necrosis factor superfamily cytokine production	10/362	45/4864	0.001389	0.024908	0.021042	FZD5/PF4/LPL/EPHB2/LEP/CD36/HSPB1/OAS3/PTPN11/LRRK2	10	down	CTRL_3 - (UMD_4 + UMP_4)/2
GO:1990266	neutrophil migration	10/362	45/4864	0.001389	0.024908	0.021042	THBS4/PF4/SAA1/CCL11/CCL13/S100A8/CCL8/ITGB2/RAC2/CXCL9	10	down	CTRL_3 - (UMD_4 + UMP_4)/2
GO:0010874	regulation of cholesterol efflux	6/362	18/4864	0.001401	0.025009	0.021128	CAV1/LRP1/CES1/PPARG/RXRA/APOE	6	down	CTRL_3 - (UMD_4 + UMP_4)/2
GO:0006812	cation transport	38/362	312/4864	0.001416	0.025141	0.021239	ND4/COX1/CYTB/ATP6/COX3/CAV1/ND5/COX2/FTL/EPHB2/FGF2/FASLG/YWHAH/FHL1/ATP8/CLTC/CCL8/YWHAE/AQP1/FTH1/PDGFB/ANXA6/GLRX/ATP2C1/ABCC9/RASA3/MMP9/PRKACA/SLC25A4/CAB39/CXCL9/CD63/OXSR1/SLC38A10/TMEM37/PKD1/COX4I1/SERINC3	38	down	CTRL_3 - (UMD_4 + UMP_4)/2
GO:0046939	nucleotide phosphorylation	11/362	53/4864	0.001473	0.025739	0.021744	PFKFB1/GPI/ALDOC/HK2/GPD1/ZBTB7A/PNKP/HK3/PGM1/ALDOB/MLXIPL	11	down	CTRL_3 - (UMD_4 + UMP_4)/2
GO:0051046	regulation of secretion	28/362	209/4864	0.001478	0.025739	0.021744	HMOX1/LRP1/SPP1/FGR/CES1/ACVR1C/LEP/RBP4/AVPR1A/SAA1/GATA2/S100A8/BMP6/FES/AQP1/OSBP/ATP9A/ITGB2/ITSN1/RAC2/PTPN11/HADH/LRRK2/ARF6/GAB2/HLA-DRB1/APOE/INHBB	28	down	CTRL_3 - (UMD_4 + UMP_4)/2
GO:0006094	gluconeogenesis	9/362	38/4864	0.001487	0.025739	0.021744	PFKFB1/GPI/LEP/PC/RBP4/GPD1/DGAT2/PDK2/PGM1	9	down	CTRL_3 - (UMD_4 + UMP_4)/2
GO:0019319	hexose biosynthetic process	9/362	38/4864	0.001487	0.025739	0.021744	PFKFB1/GPI/LEP/PC/RBP4/GPD1/DGAT2/PDK2/PGM1	9	down	CTRL_3 - (UMD_4 + UMP_4)/2
GO:0034754	cellular hormone metabolic process	9/362	38/4864	0.001487	0.025739	0.021744	SPP1/PNPLA2/LIPE/RBP4/ADH1B/AKR1C1/DGAT2/BMP6/DHRS3	9	down	CTRL_3 - (UMD_4 + UMP_4)/2
GO:0070542	response to fatty acid	8/362	31/4864	0.0015	0.025824	0.021816	LPL/CD36/AKR1C1/SCD/ACSL1/DGAT2/CAT/ASS1	8	down	CTRL_3 - (UMD_4 + UMP_4)/2
GO:0009617	response to bacterium	30/362	230/4864	0.001557	0.026671	0.022532	BNIP3/CAV1/SPARC/HCK/FZD5/NOTCH2/FABP4/PF4/S100A7/FGR/FASLG/CD36/PLAAT3/MGST1/S100A8/BMP6/AQP1/OAS3/MRC1/OPTN/CFD/LYZ/ASS1/TNIP1/HLA-A/TIMP4/CXCL9/HLA-DRB1/RARRES2/PYGL	30	down	CTRL_3 - (UMD_4 + UMP_4)/2
GO:0043408	regulation of MAPK cascade	35/362	282/4864	0.001573	0.026734	0.022584	NRP1/TEK/CAV2/CAV1/ANGPT1/FZD5/NOTCH2/EPHB2/LRP1/S100A7/FGF2/LEP/CSF1R/CD36/PPARG/CSPG4/MECOM/NDRG4/HIPK2/CCL11/CCL13/CCL8/PDGFB/MTURN/MAP3K11/PTPN11/PDGFD/ARL6IP5/TNIP1/LRRK2/TAOK2/HLA-DRB1/SOD1/APOE/TAB1	35	down	CTRL_3 - (UMD_4 + UMP_4)/2
GO:0001659	temperature homeostasis	14/362	78/4864	0.001576	0.026734	0.022584	EPAS1/CAV1/FABP4/ID1/G0S2/LEP/CD36/CIDEA/SCD/ACSL1/LAMA4/ZNF423/NPR3/HADH	14	down	CTRL_3 - (UMD_4 + UMP_4)/2
GO:1901135	carbohydrate derivative metabolic process	38/362	314/4864	0.001595	0.026924	0.022745	ATP6/VEGFB/PFKFB1/GPI/ALDOC/COX2/ANGPT1/SLC2A4/HK2/FGF2/LEP/ATP8/AKR1C1/GPD1/FASN/CLTC/ACSL1/DGAT2/PDGFB/MAN1A1/PDK2/RHOQ/ZBTB7A/GPAM/HK3/H19/PGM1/PGD/ALDOB/RENBP/TNIP1/ITIH5/LRRK2/RPN1/ACSL5/MLXIPL/PAPSS2/PYGL	38	down	CTRL_3 - (UMD_4 + UMP_4)/2
GO:0032102	negative regulation of response to external stimulus	22/362	151/4864	0.001605	0.026962	0.022777	NRP1/CDH5/TEK/HCK/PLAU/SPP1/FGR/FGF2/LEP/PTPRS/PPARG/SAA1/CRK/PDGFB/OAS3/KRT1/SEMA3G/HLA-A/SERPINF1/HLA-DRB1/SOD1/APOE	22	down	CTRL_3 - (UMD_4 + UMP_4)/2
GO:0071404	cellular response to low-density lipoprotein particle stimulus	5/362	13/4864	0.001733	0.028978	0.02448	LPL/CES1/CD36/PPARG/ITGB2	5	down	CTRL_3 - (UMD_4 + UMP_4)/2
GO:0042743	hydrogen peroxide metabolic process	7/362	25/4864	0.001771	0.029464	0.024891	COX2/HBB/GPX3/RAC2/CAT/HBA2/SOD1	7	down	CTRL_3 - (UMD_4 + UMP_4)/2
GO:0033108	mitochondrial respiratory chain complex assembly	6/362	19/4864	0.001922	0.031367	0.026499	ND4/ND2/ND1/ND5/ND6/NDUFS5	6	down	CTRL_3 - (UMD_4 + UMP_4)/2
GO:0048247	lymphocyte chemotaxis	6/362	19/4864	0.001922	0.031367	0.026499	S100A7/SAA1/CCL11/CCL13/CCL8/OXSR1	6	down	CTRL_3 - (UMD_4 + UMP_4)/2
GO:0061437	renal system vasculature development	6/362	19/4864	0.001922	0.031367	0.026499	NRP1/TEK/ANGPT1/NOTCH2/PDGFB/PDGFD	6	down	CTRL_3 - (UMD_4 + UMP_4)/2
GO:0061440	kidney vasculature development	6/362	19/4864	0.001922	0.031367	0.026499	NRP1/TEK/ANGPT1/NOTCH2/PDGFB/PDGFD	6	down	CTRL_3 - (UMD_4 + UMP_4)/2
GO:1901653	cellular response to peptide	24/362	173/4864	0.001985	0.032239	0.027235	YWHAG/LGMN/CAV2/CAV1/SLC2A4/ID1/LPL/LRP1/LEP/SORBS1/STAT1/CD36/PPARG/PDE3B/TRARG1/MYO1C/CRK/STAT5A/PDK2/RHOQ/PTPN11/ASS1/INHBB/RARRES2	24	down	CTRL_3 - (UMD_4 + UMP_4)/2
GO:0006631	fatty acid metabolic process	20/362	135/4864	0.002112	0.034032	0.02875	CAV1/LPL/CES1/LEP/CD36/PRKAR2B/PPARG/AVPR1A/AKR1C1/MGLL/FASN/SCD/ACSL1/DGAT2/PDK2/GPAM/HADH/ECHS1/ACSL5/MLXIPL	20	down	CTRL_3 - (UMD_4 + UMP_4)/2
GO:0050920	regulation of chemotaxis	16/362	98/4864	0.002115	0.034032	0.02875	NRP1/VEGFB/LGMN/THBS4/PLXNA4/S100A7/FGF2/CSF1R/HSPB1/PDGFB/RAC2/SEMA3G/PDGFD/OXSR1/MEGF8/RARRES2	16	down	CTRL_3 - (UMD_4 + UMP_4)/2
GO:0098655	cation transmembrane transport	31/362	245/4864	0.002137	0.034228	0.028916	ND4/COX1/CYTB/ATP6/COX3/CAV1/ND5/COX2/EPHB2/FGF2/FASLG/YWHAH/FHL1/ATP8/YWHAE/AQP1/ANXA6/GLRX/ATP2C1/ABCC9/RASA3/MMP9/PRKACA/SLC25A4/CAB39/CXCL9/CD63/OXSR1/TMEM37/PKD1/COX4I1	31	down	CTRL_3 - (UMD_4 + UMP_4)/2
GO:0002444	myeloid leukocyte mediated immunity	7/362	26/4864	0.002271	0.035993	0.030407	HMOX1/FGR/GATA2/FES/ITGB2/RAC2/GAB2	7	down	CTRL_3 - (UMD_4 + UMP_4)/2
GO:0071363	cellular response to growth factor stimulus	39/362	331/4864	0.00228	0.035993	0.030407	NRP2/NRP1/CDH5/VEGFB/ITGB5/LGMN/CAV2/CAV1/NOTCH2/ID1/CDKN2B/ACVR1C/FGF2/PMEPA1/PPARG/COL4A2/HIPK2/CIDEA/MYO1C/SORT1/BMP6/HSPB1/CRK/MMRN2/PDGFB/CAT/ZBTB7A/FMOD/DLL4/PTPN11/ZNF423/PDGFD/CHURC1/ARF6/CD63/MEGF8/ENG/SMAD5/TAB1	39	down	CTRL_3 - (UMD_4 + UMP_4)/2
GO:0032640	tumor necrosis factor production	12/362	64/4864	0.002289	0.035993	0.030407	ANGPT1/FZD5/PF4/LPL/EPHB2/LEP/CD36/CIDEA/HSPB1/OAS3/PTPN11/LRRK2	12	down	CTRL_3 - (UMD_4 + UMP_4)/2
GO:0032680	regulation of tumor necrosis factor production	12/362	64/4864	0.002289	0.035993	0.030407	ANGPT1/FZD5/PF4/LPL/EPHB2/LEP/CD36/CIDEA/HSPB1/OAS3/PTPN11/LRRK2	12	down	CTRL_3 - (UMD_4 + UMP_4)/2
GO:0019637	organophosphate metabolic process	36/362	299/4864	0.002314	0.036022	0.030431	ATP6/PFKFB1/GPI/ALDOC/COX2/HK2/LPL/FGF2/CSF1R/ATP8/GPD1/PLAAT3/FASN/ITPK1/ACSL1/DGAT2/PDGFB/PDK2/RHOQ/ZBTB7A/GPAM/HK3/H19/PGM1/AGPAT2/PGD/ALDOB/LRRK2/ACSL5/MLXIPL/PAPSS2/ADGRF5/SERINC1/PDXK/PYGL/SERINC3	36	down	CTRL_3 - (UMD_4 + UMP_4)/2
GO:2000379	positive regulation of reactive oxygen species metabolic process	8/362	33/4864	0.002314	0.036022	0.030431	COX2/LEP/CD36/AKR1C1/PDGFB/ITGB2/H19/SOD1	8	down	CTRL_3 - (UMD_4 + UMP_4)/2
GO:0050678	regulation of epithelial cell proliferation	24/362	175/4864	0.002322	0.036022	0.030431	NRP2/NRP1/VEGFB/TEK/CAV2/HMOX1/CAV1/SPARC/NOTCH2/THBS4/ID1/CDKN2B/FGF2/LEP/STAT1/PPARG/CCL11/GATA2/BMP6/STAT5A/PDGFB/DLL4/SERPINF1/APOE	24	down	CTRL_3 - (UMD_4 + UMP_4)/2
GO:0046683	response to organophosphorus	11/362	56/4864	0.002351	0.036149	0.030539	PFKFB1/TEK/SPARC/CDO1/STAT1/AKR1C1/GPD1/AQP1/ASS1/ABCC9/SOD1	11	down	CTRL_3 - (UMD_4 + UMP_4)/2
GO:0055088	lipid homeostasis	11/362	56/4864	0.002351	0.036149	0.030539	CAV1/FABP4/LPL/CES1/PNPLA2/PPARG/AKR1C1/DGAT2/GPAM/MLXIPL/APOE	11	down	CTRL_3 - (UMD_4 + UMP_4)/2
GO:0010742	macrophage derived foam cell differentiation	6/362	20/4864	0.002576	0.039081	0.033015	PF4/LPL/STAT1/CD36/PPARG/MAPK9	6	down	CTRL_3 - (UMD_4 + UMP_4)/2
GO:0032418	lysosome localization	6/362	20/4864	0.002576	0.039081	0.033015	HMOX1/FGR/GATA2/FES/RAC2/GAB2	6	down	CTRL_3 - (UMD_4 + UMP_4)/2
GO:0090077	foam cell differentiation	6/362	20/4864	0.002576	0.039081	0.033015	PF4/LPL/STAT1/CD36/PPARG/MAPK9	6	down	CTRL_3 - (UMD_4 + UMP_4)/2
GO:0043536	positive regulation of blood vessel endothelial cell migration	9/362	41/4864	0.00262	0.039285	0.033188	NRP1/HMOX1/ANGPT1/FGF2/GATA2/HSPB1/STAT5A/PDGFB/SRPX2	9	down	CTRL_3 - (UMD_4 + UMP_4)/2
GO:0071706	tumor necrosis factor superfamily cytokine production	12/362	65/4864	0.002624	0.039285	0.033188	ANGPT1/FZD5/PF4/LPL/EPHB2/LEP/CD36/CIDEA/HSPB1/OAS3/PTPN11/LRRK2	12	down	CTRL_3 - (UMD_4 + UMP_4)/2
GO:1903555	regulation of tumor necrosis factor superfamily cytokine production	12/362	65/4864	0.002624	0.039285	0.033188	ANGPT1/FZD5/PF4/LPL/EPHB2/LEP/CD36/CIDEA/HSPB1/OAS3/PTPN11/LRRK2	12	down	CTRL_3 - (UMD_4 + UMP_4)/2
GO:0022604	regulation of cell morphogenesis	22/362	157/4864	0.002662	0.039685	0.033526	NRP1/SPARC/HCK/PLXNA4/S100B/FGR/CSF1R/ITGA7/PALM2AKAP2/CCL11/SYNE3/CCL13/FES/CRK/ITGB2/RAC2/PALMD/RHOQ/ARHGEF7/PALM/TAOK2/PLXND1	22	down	CTRL_3 - (UMD_4 + UMP_4)/2
GO:0051241	negative regulation of multicellular organismal process	46/362	411/4864	0.002676	0.03973	0.033564	NRP1/TEK/LGMN/HMOX1/SPARC/ANGPT1/THBS4/PF4/HSPG2/ID1/EPHB2/PLAU/SPP1/ACVR1C/FGF2/LEP/FASLG/PTPRS/STAT1/YWHAH/PPARG/RBP4/PDE3B/AVPR1A/COL4A2/MAPK11/CIDEA/CCL11/GATA2/MMRN2/PDGFB/OAS3/KRT1/SEMA3G/LAMA4/DAAM2/DLL4/PTPN11/ZNF423/NPR3/SERPINF1/HLA-DRB1/RNF10/SOD1/APOE/INHBB	46	down	CTRL_3 - (UMD_4 + UMP_4)/2
GO:0007178	transmembrane receptor protein serine/threonine kinase signaling pathway	23/362	167/4864	0.002694	0.039768	0.033596	CDH5/ITGB5/CAV2/CAV1/NOTCH2/SPTBN1/ID1/LRP1/CDKN2B/ACVR1C/PMEPA1/PPARG/HIPK2/CIDEA/BMP6/ZBTB7A/FMOD/ZNF423/MEGF8/ENG/INHBB/SMAD5/TAB1	23	down	CTRL_3 - (UMD_4 + UMP_4)/2
GO:0070848	response to growth factor	40/362	345/4864	0.002702	0.039768	0.033596	NRP2/NRP1/CDH5/VEGFB/ITGB5/LGMN/CAV2/CAV1/NOTCH2/ID1/CDKN2B/ACVR1C/FGF2/PMEPA1/FASLG/PPARG/COL4A2/HIPK2/CIDEA/MYO1C/SORT1/BMP6/HSPB1/CRK/MMRN2/PDGFB/CAT/ZBTB7A/FMOD/DLL4/PTPN11/ZNF423/PDGFD/CHURC1/ARF6/CD63/MEGF8/ENG/SMAD5/TAB1	40	down	CTRL_3 - (UMD_4 + UMP_4)/2
GO:0050728	negative regulation of inflammatory response	11/362	57/4864	0.002724	0.039922	0.033726	CDH5/TEK/HCK/FGR/PPARG/SAA1/KRT1/SERPINF1/HLA-DRB1/SOD1/APOE	11	down	CTRL_3 - (UMD_4 + UMP_4)/2
GO:0046887	positive regulation of hormone secretion	10/362	49/4864	0.002738	0.039954	0.033753	LRP1/SPP1/LEP/RBP4/BMP6/OSBP/ITSN1/PTPN11/HLA-DRB1/INHBB	10	down	CTRL_3 - (UMD_4 + UMP_4)/2
GO:0046323	glucose import	8/362	34/4864	0.002835	0.04119	0.034797	SLC2A4/HK2/LEP/SORBS1/TRARG1/SORT1/RHOQ/PTPN11	8	down	CTRL_3 - (UMD_4 + UMP_4)/2
GO:0022600	digestive system process	7/362	27/4864	0.002874	0.041414	0.034986	LEP/CD36/RBP4/AKR1C1/AQP1/ACO1/NPR3	7	down	CTRL_3 - (UMD_4 + UMP_4)/2
GO:0031670	cellular response to nutrient	7/362	27/4864	0.002874	0.041414	0.034986	HMOX1/LPL/CDKN2B/LEP/FES/PDK2/MN1	7	down	CTRL_3 - (UMD_4 + UMP_4)/2
GO:0007411	axon guidance	16/362	101/4864	0.002905	0.041552	0.035103	NRP2/NRP1/EFNB1/NOTCH3/NOTCH2/PLXNA4/DPYSL2/EPHB2/LRP1/SLIT3/RAC2/SEMA3G/FEZ2/MEGF8/PLXND1/USP33	16	down	CTRL_3 - (UMD_4 + UMP_4)/2
GO:1903530	regulation of secretion by cell	25/362	188/4864	0.002908	0.041552	0.035103	HMOX1/LRP1/SPP1/FGR/ACVR1C/LEP/RBP4/AVPR1A/SAA1/GATA2/BMP6/FES/OSBP/ATP9A/ITGB2/ITSN1/RAC2/PTPN11/HADH/LRRK2/ARF6/GAB2/HLA-DRB1/APOE/INHBB	25	down	CTRL_3 - (UMD_4 + UMP_4)/2
GO:0009636	response to toxic substance	15/362	92/4864	0.002926	0.041634	0.035173	CYTB/NQO1/CES1/CD36/MGST1/HBB/GPX3/CAT/GLRX/H19/HBA2/ASS1/PRXL2A/SOD1/APOE	15	down	CTRL_3 - (UMD_4 + UMP_4)/2
GO:0071345	cellular response to cytokine stimulus	39/362	336/4864	0.002991	0.042305	0.035739	NRP2/IL1RN/CAV1/HCK/ANGPT1/SLC2A4/FABP4/HK2/PF4/LEP/SLIT3/CSF1R/FASLG/STAT1/PPARG/GPD1/MAPK11/FASN/CCL11/MYO1C/ACSL1/CCL13/CCL8/STAT5A/PDGFB/OAS3/SHMT1/MRC1/USP10/RAD23B/PTPN11/ASS1/AGPAT2/PRKACA/CNTFR/NFIL3/CXCL9/OXSR1/YBX1	39	down	CTRL_3 - (UMD_4 + UMP_4)/2
GO:2000377	regulation of reactive oxygen species metabolic process	12/362	66/4864	0.002997	0.042305	0.035739	BNIP3/COX2/HK2/CRYAB/LEP/CD36/AKR1C1/PDGFB/ITGB2/RAC2/H19/SOD1	12	down	CTRL_3 - (UMD_4 + UMP_4)/2
GO:0071417	cellular response to organonitrogen compound	33/362	272/4864	0.003099	0.043565	0.036804	YWHAG/LGMN/CAV2/CAV1/SLC2A4/ID1/LPL/LRP1/LEP/SORBS1/STAT1/CD36/PPARG/COL4A1/PDE3B/TRARG1/GPD1/MYO1C/CRK/AQP1/STAT5A/SHMT1/PDK2/RHOQ/PTPN11/ASS1/PALM/PDGFD/LRRK2/PRKACA/SOD1/INHBB/RARRES2	33	down	CTRL_3 - (UMD_4 + UMP_4)/2
GO:0055085	transmembrane transport	45/362	403/4864	0.003118	0.043651	0.036876	ND4/COX1/CYTB/ATP6/COX3/CAV1/ND5/COX2/SLC2A4/HK2/EPHB2/FGF2/LEP/FASLG/SORBS1/CD36/YWHAH/FHL1/ATP8/AQP7/TRARG1/ACSL1/SORT1/YWHAE/AQP1/RHOQ/ANXA6/GLRX/ATP2C1/PTPN11/ABCC9/RASA3/ARL6IP5/MMP9/PRKACA/SLC25A4/CAB39/CXCL9/ACSL5/CD63/OXSR1/SLC38A10/TMEM37/PKD1/COX4I1	45	down	CTRL_3 - (UMD_4 + UMP_4)/2
GO:0006096	glycolytic process	10/362	50/4864	0.003201	0.044143	0.037292	PFKFB1/GPI/ALDOC/HK2/GPD1/ZBTB7A/HK3/PGM1/ALDOB/MLXIPL	10	down	CTRL_3 - (UMD_4 + UMP_4)/2
GO:0006757	ATP generation from ADP	10/362	50/4864	0.003201	0.044143	0.037292	PFKFB1/GPI/ALDOC/HK2/GPD1/ZBTB7A/HK3/PGM1/ALDOB/MLXIPL	10	down	CTRL_3 - (UMD_4 + UMP_4)/2
GO:1902600	proton transmembrane transport	10/362	50/4864	0.003201	0.044143	0.037292	ND4/COX1/CYTB/ATP6/COX3/ND5/COX2/ATP8/SLC25A4/COX4I1	10	down	CTRL_3 - (UMD_4 + UMP_4)/2
GO:0097485	neuron projection guidance	16/362	102/4864	0.003217	0.044143	0.037292	NRP2/NRP1/EFNB1/NOTCH3/NOTCH2/PLXNA4/DPYSL2/EPHB2/LRP1/SLIT3/RAC2/SEMA3G/FEZ2/MEGF8/PLXND1/USP33	16	down	CTRL_3 - (UMD_4 + UMP_4)/2
GO:1903532	positive regulation of secretion by cell	16/362	102/4864	0.003217	0.044143	0.037292	LRP1/SPP1/FGR/LEP/RBP4/AVPR1A/GATA2/BMP6/OSBP/ITGB2/ITSN1/PTPN11/ARF6/GAB2/HLA-DRB1/INHBB	16	down	CTRL_3 - (UMD_4 + UMP_4)/2
GO:0010038	response to metal ion	21/362	150/4864	0.003341	0.045484	0.038425	COX1/CYTB/NQO1/BNIP3/GPI/LGMN/HMOX1/CAV1/SPARC/FABP4/S100A8/BMP6/AQP1/ACO1/CAT/ASS1/MMP9/MAPK9/LRRK2/SERPINF1/SOD1	21	down	CTRL_3 - (UMD_4 + UMP_4)/2
GO:0055086	nucleobase-containing small molecule metabolic process	25/362	190/4864	0.003358	0.045484	0.038425	ATP6/PFKFB1/GPI/ALDOC/COX2/HK2/ATP8/GPD1/FASN/ACSL1/DGAT2/SHMT1/PDK2/RHOQ/ZBTB7A/GPAM/HK3/GLRX/H19/PGM1/ALDOB/LRRK2/ACSL5/MLXIPL/PAPSS2	25	down	CTRL_3 - (UMD_4 + UMP_4)/2
GO:0044091	membrane biogenesis	6/362	21/4864	0.003384	0.045484	0.038425	CAV2/CAV1/SPTBN1/EPHB2/CHMP4B/SERINC1	6	down	CTRL_3 - (UMD_4 + UMP_4)/2
GO:2000249	regulation of actin cytoskeleton reorganization	6/362	21/4864	0.003384	0.045484	0.038425	NRP1/TEK/HCK/NOTCH2/CSF1R/FES	6	down	CTRL_3 - (UMD_4 + UMP_4)/2
GO:0007186	G protein-coupled receptor signaling pathway	23/362	170/4864	0.003394	0.045484	0.038425	GNG11/CAV1/FZD5/PF4/PROK2/LRP1/PPARG/PDE3B/AVPR1A/PSAP/MGLL/CCL11/SORT1/CCL13/CCL8/RAC2/NPY1R/NPR3/PALM/CXCL9/ADGRF5/USP33/APOE	23	down	CTRL_3 - (UMD_4 + UMP_4)/2
GO:0062197	cellular response to chemical stress	23/362	170/4864	0.003394	0.045484	0.038425	NQO1/BNIP3/EPAS1/HMOX1/MAPK10/CAV1/SLC2A4/CD36/MGST1/VKORC1L1/HSPB1/AQP1/PDK2/H19/PTPN11/PDGFD/ARL6IP5/MMP9/MAPK9/LRRK2/CAB39/OXSR1/SOD1	23	down	CTRL_3 - (UMD_4 + UMP_4)/2
GO:0044788	modulation by host of viral process	5/362	15/4864	0.003571	0.047673	0.040274	CAV2/HSPA8/PC/CCL8/APOE	5	down	CTRL_3 - (UMD_4 + UMP_4)/2
GO:0070098	chemokine-mediated signaling pathway	7/362	28/4864	0.003592	0.047764	0.040351	PF4/SLIT3/CCL11/CCL13/CCL8/CXCL9/OXSR1	7	down	CTRL_3 - (UMD_4 + UMP_4)/2
GO:0016525	negative regulation of angiogenesis	11/362	59/4864	0.003613	0.047857	0.040429	TEK/SPARC/THBS4/PF4/HSPG2/FASLG/STAT1/PPARG/PDE3B/COL4A2/SERPINF1	11	down	CTRL_3 - (UMD_4 + UMP_4)/2
GO:0031348	negative regulation of defense response	14/362	85/4864	0.00363	0.0479	0.040466	CDH5/TEK/HCK/FGR/PPARG/SAA1/CRK/OAS3/KRT1/HLA-A/SERPINF1/HLA-DRB1/SOD1/APOE	14	down	CTRL_3 - (UMD_4 + UMP_4)/2
GO:0019216	regulation of lipid metabolic process	22/362	161/4864	0.003654	0.048027	0.040573	TEK/CAV1/FGR/CES1/PNPLA2/FGF2/LEP/SORBS1/PPARG/PDE3B/AVPR1A/PSAP/CIDEA/DGAT2/BMP6/PDGFB/PDK2/MLXIPL/ADGRF5/SOD1/APOE/RARRES2	22	down	CTRL_3 - (UMD_4 + UMP_4)/2
GO:0008643	carbohydrate transport	10/362	51/4864	0.003725	0.048601	0.041058	SLC2A4/HK2/LEP/SORBS1/AQP7/TRARG1/SORT1/AQP1/RHOQ/PTPN11	10	down	CTRL_3 - (UMD_4 + UMP_4)/2
GO:0071346	cellular response to interferon-gamma	10/362	51/4864	0.003725	0.048601	0.041058	HCK/FASLG/STAT1/PPARG/CCL11/MYO1C/CCL13/CCL8/MRC1/ASS1	10	down	CTRL_3 - (UMD_4 + UMP_4)/2
GO:0032870	cellular response to hormone stimulus	34/362	286/4864	0.003754	0.048789	0.041217	YWHAG/ND3/CAV2/CAV1/ESR2/SLC2A4/LPL/PMEPA1/LEP/SLIT3/SORBS1/STAT1/YWHAH/PPARG/PDE3B/AKR1C1/TRARG1/MYO1C/ACSL1/CRK/AQP1/STAT5A/PDK2/RHOQ/ZBTB7A/PTPN11/ASS1/RXRA/PRKACA/SERPINF1/NCOA2/INHBB/GAS2L1/RARRES2	34	down	CTRL_3 - (UMD_4 + UMP_4)/2
GO:0042445	hormone metabolic process	12/362	68/4864	0.003874	0.049968	0.042213	SPP1/PNPLA2/LEP/LIPE/RBP4/ADH1B/AKR1C1/DGAT2/BMP6/CTSZ/PTPN11/DHRS3	12	down	CTRL_3 - (UMD_4 + UMP_4)/2
GO:0071674	mononuclear cell migration	12/362	68/4864	0.003874	0.049968	0.042213	LGMN/S100A7/CSF1R/SAA1/CCL11/CCL13/CCL8/CRK/PDGFB/PDGFD/OXSR1/RARRES2	12	down	CTRL_3 - (UMD_4 + UMP_4)/2
GO:0033993	response to lipid	23/70	404/4864	3.49e-09	8.16e-06	6.51e-06	PER1/CCN2/EDN1/IL6/CXCL2/CDKN1A/CX3CL1/SERPINE1/CXCL3/JUN/PIM1/ZFP36/FOS/CXCL8/CXCL1/NFKBIA/OXTR/PADI2/ADCY3/FOSB/KDM4C/WNT3A/SIRT1	23	up	CTRL_3 - UMD_3
GO:0008284	positive regulation of cell population proliferation	21/70	400/4864	8.64e-08	6.85e-05	5.47e-05	CCN2/EDN1/MYC/IL6/CDKN1A/CX3CL1/LIF/NAMPT/NFATC2/EGR1/JUN/PIM1/FGFBP1/CCN1/RAD51B/CAPNS1/KDM4C/WNT3A/PDGFC/ATF3/SIRT1	21	up	CTRL_3 - UMD_3
GO:0070098	chemokine-mediated signaling pathway	7/70	28/4864	8.78e-08	6.85e-05	5.47e-05	EDN1/CXCL2/CX3CL1/CXCL3/CXCL8/CXCL1/PADI2	7	up	CTRL_3 - UMD_3
GO:0071396	cellular response to lipid	17/70	266/4864	1.2e-07	7.04e-05	5.62e-05	PER1/EDN1/IL6/CXCL2/CX3CL1/SERPINE1/CXCL3/PIM1/ZFP36/CXCL8/CXCL1/NFKBIA/PADI2/ADCY3/KDM4C/WNT3A/SIRT1	17	up	CTRL_3 - UMD_3
GO:0034097	response to cytokine	20/70	384/4864	2.2e-07	8.75e-05	6.99e-05	EDN1/MCL1/IL6/CXCL2/CX3CL1/CXCL3/EGR1/JUN/KRT8/ZFP36/FOS/CXCL8/CXCL1/NFKBIA/OXTR/SOX17/PADI2/MT2A/SOCS3/SIRT1	20	up	CTRL_3 - UMD_3
GO:0032496	response to lipopolysaccharide	12/70	133/4864	2.92e-07	8.75e-05	6.99e-05	EDN1/IL6/CXCL2/CX3CL1/SERPINE1/CXCL3/JUN/ZFP36/FOS/CXCL8/CXCL1/NFKBIA	12	up	CTRL_3 - UMD_3
GO:1990868	response to chemokine	7/70	33/4864	2.99e-07	8.75e-05	6.99e-05	EDN1/CXCL2/CX3CL1/CXCL3/CXCL8/CXCL1/PADI2	7	up	CTRL_3 - UMD_3
GO:1990869	cellular response to chemokine	7/70	33/4864	2.99e-07	8.75e-05	6.99e-05	EDN1/CXCL2/CX3CL1/CXCL3/CXCL8/CXCL1/PADI2	7	up	CTRL_3 - UMD_3
GO:0002237	response to molecule of bacterial origin	12/70	141/4864	5.55e-07	0.000144	0.000115	EDN1/IL6/CXCL2/CX3CL1/SERPINE1/CXCL3/JUN/ZFP36/FOS/CXCL8/CXCL1/NFKBIA	12	up	CTRL_3 - UMD_3
GO:0071222	cellular response to lipopolysaccharide	9/70	84/4864	2.44e-06	0.000572	0.000456	IL6/CXCL2/CX3CL1/SERPINE1/CXCL3/ZFP36/CXCL8/CXCL1/NFKBIA	9	up	CTRL_3 - UMD_3
GO:0030595	leukocyte chemotaxis	9/70	88/4864	3.62e-06	0.000707	0.000564	EDN1/IL6/CXCL2/CX3CL1/SERPINE1/CXCL3/CXCL8/CXCL1/PADI2	9	up	CTRL_3 - UMD_3
GO:0071219	cellular response to molecule of bacterial origin	9/70	88/4864	3.62e-06	0.000707	0.000564	IL6/CXCL2/CX3CL1/SERPINE1/CXCL3/ZFP36/CXCL8/CXCL1/NFKBIA	9	up	CTRL_3 - UMD_3
GO:0051385	response to mineralocorticoid	5/70	18/4864	3.96e-06	0.000713	0.000569	CCN2/EDN1/CDKN1A/FOS/FOSB	5	up	CTRL_3 - UMD_3
GO:0019221	cytokine-mediated signaling pathway	12/70	180/4864	7.44e-06	0.001245	0.000993	EDN1/IL6/CXCL2/CX3CL1/CXCL3/EGR1/KRT8/CXCL8/CXCL1/NFKBIA/PADI2/SIRT1	12	up	CTRL_3 - UMD_3
GO:0048545	response to steroid hormone	12/70	183/4864	8.83e-06	0.001378	0.0011	PER1/CCN2/EDN1/IL6/CDKN1A/ZFP36/FOS/OXTR/PADI2/FOSB/KDM4C/SIRT1	12	up	CTRL_3 - UMD_3
GO:0071216	cellular response to biotic stimulus	9/70	100/4864	1.05e-05	0.001538	0.001228	IL6/CXCL2/CX3CL1/SERPINE1/CXCL3/ZFP36/CXCL8/CXCL1/NFKBIA	9	up	CTRL_3 - UMD_3
GO:0000165	MAPK cascade	16/70	335/4864	1.44e-05	0.001847	0.001474	PER1/CCN2/EDN1/MYC/IL6/GADD45A/CX3CL1/LIF/RGS2/ZFP36/CCN1/GADD45B/OXTR/ITCH/PDGFC/ATF3	16	up	CTRL_3 - UMD_3
GO:0014070	response to organic cyclic compound	18/70	416/4864	1.48e-05	0.001847	0.001474	PER1/CCN2/EDN1/IL6/CDKN1A/NAMPT/EGR1/JUN/PIM1/ZFP36/FOS/NFKBIA/OXTR/PADI2/ADCY3/FOSB/KDM4C/SIRT1	18	up	CTRL_3 - UMD_3
GO:0071345	cellular response to cytokine stimulus	16/70	336/4864	1.5e-05	0.001847	0.001474	EDN1/IL6/CXCL2/CX3CL1/CXCL3/EGR1/KRT8/ZFP36/CXCL8/CXCL1/NFKBIA/SOX17/PADI2/MT2A/SOCS3/SIRT1	16	up	CTRL_3 - UMD_3
GO:0007568	aging	11/70	163/4864	1.67e-05	0.001951	0.001557	CCN2/EDN1/CDKN1A/CX3CL1/SERPINE1/NAMPT/TFCP2L1/JUN/FOS/SIRT1/KRT83	11	up	CTRL_3 - UMD_3
GO:0097529	myeloid leukocyte migration	8/70	83/4864	2.05e-05	0.00228	0.00182	EDN1/IL6/CXCL2/CX3CL1/SERPINE1/CXCL3/CXCL8/CXCL1	8	up	CTRL_3 - UMD_3
GO:0006954	inflammatory response	14/70	273/4864	2.48e-05	0.002538	0.002026	PER1/IL6/CXCL2/CX3CL1/SERPINE1/SERPINA3/CXCL3/ZFP36/FOS/CXCL8/CXCL1/NFKBIA/ITCH/SOCS3	14	up	CTRL_3 - UMD_3
GO:0030593	neutrophil chemotaxis	6/70	42/4864	2.49e-05	0.002538	0.002026	EDN1/CXCL2/CX3CL1/CXCL3/CXCL8/CXCL1	6	up	CTRL_3 - UMD_3
GO:0000003	reproduction	19/70	481/4864	2.96e-05	0.002774	0.002214	EDN1/LIF/NAMPT/RGS2/EGR1/KRT8/FOS/CCNA1/CCN1/OXTR/SOX17/RAD51B/MAFF/ADCY3/ZFP42/FOSB/SOCS3/GGNBP2/SIRT1	19	up	CTRL_3 - UMD_3
GO:0022414	reproductive process	19/70	481/4864	2.96e-05	0.002774	0.002214	EDN1/LIF/NAMPT/RGS2/EGR1/KRT8/FOS/CCNA1/CCN1/OXTR/SOX17/RAD51B/MAFF/ADCY3/ZFP42/FOSB/SOCS3/GGNBP2/SIRT1	19	up	CTRL_3 - UMD_3
GO:0043408	regulation of MAPK cascade	14/70	282/4864	3.57e-05	0.003214	0.002565	PER1/CCN2/EDN1/MYC/IL6/GADD45A/CX3CL1/LIF/RGS2/CCN1/GADD45B/ITCH/PDGFC/ATF3	14	up	CTRL_3 - UMD_3
GO:1990266	neutrophil migration	6/70	45/4864	3.74e-05	0.003245	0.00259	EDN1/CXCL2/CX3CL1/CXCL3/CXCL8/CXCL1	6	up	CTRL_3 - UMD_3
GO:0001944	vasculature development	17/70	404/4864	3.89e-05	0.003246	0.002591	CCN2/EDN1/IL6/GADD45A/CX3CL1/LIF/SERPINE1/NFATC2/EGR1/JUN/CXCL8/FGFBP1/CCN1/SOX17/SOCS3/GGNBP2/SIRT1	17	up	CTRL_3 - UMD_3
GO:0060326	cell chemotaxis	9/70	118/4864	4.02e-05	0.003246	0.002591	EDN1/IL6/CXCL2/CX3CL1/SERPINE1/CXCL3/CXCL8/CXCL1/PADI2	9	up	CTRL_3 - UMD_3
GO:0010628	positive regulation of gene expression	18/70	454/4864	4.85e-05	0.003786	0.003022	CCN2/MYC/IL6/CX3CL1/LIF/SERPINE1/NFATC2/EGR1/ZFP36/CXCL8/SOX17/PADI2/FUS/KDM4C/WNT3A/KRT17/ATF3/SIRT1	18	up	CTRL_3 - UMD_3
GO:0045933	positive regulation of muscle contraction	4/70	16/4864	6.29e-05	0.004672	0.003728	CCN2/EDN1/RGS2/OXTR	4	up	CTRL_3 - UMD_3
GO:0044706	multi-multicellular organism process	8/70	97/4864	6.39e-05	0.004672	0.003728	EDN1/LIF/NAMPT/RGS2/FOS/OXTR/MAFF/FOSB	8	up	CTRL_3 - UMD_3
GO:0045597	positive regulation of cell differentiation	16/70	382/4864	7.33e-05	0.005199	0.004149	CCN2/EDN1/IL6/CX3CL1/LIF/SERPINE1/JUN/PIM1/ZFP36/FOS/CCN1/SOX17/SOCS3/KDM4C/WNT3A/SIRT1	16	up	CTRL_3 - UMD_3
GO:0009314	response to radiation	10/70	160/4864	8.1e-05	0.005575	0.004449	PER1/MYC/GADD45A/CDKN1A/NAMPT/BHLHE40/EGR1/JUN/FOS/SIRT1	10	up	CTRL_3 - UMD_3
GO:0009617	response to bacterium	12/70	230/4864	8.69e-05	0.005812	0.004639	EDN1/IL6/CXCL2/CX3CL1/SERPINE1/CXCL3/JUN/ZFP36/FOS/CXCL8/CXCL1/NFKBIA	12	up	CTRL_3 - UMD_3
GO:0035914	skeletal muscle cell differentiation	5/70	33/4864	9.28e-05	0.006032	0.004814	EGR1/FOS/MAFF/WNT3A/ATF3	5	up	CTRL_3 - UMD_3
GO:0071621	granulocyte chemotaxis	6/70	53/4864	9.64e-05	0.006096	0.004865	EDN1/CXCL2/CX3CL1/CXCL3/CXCL8/CXCL1	6	up	CTRL_3 - UMD_3
GO:0050900	leukocyte migration	9/70	134/4864	0.000109	0.006731	0.005372	EDN1/IL6/CXCL2/CX3CL1/SERPINE1/CXCL3/CXCL8/CXCL1/PADI2	9	up	CTRL_3 - UMD_3
GO:0097530	granulocyte migration	6/70	56/4864	0.000132	0.007907	0.00631	EDN1/CXCL2/CX3CL1/CXCL3/CXCL8/CXCL1	6	up	CTRL_3 - UMD_3
GO:0010243	response to organonitrogen compound	17/70	449/4864	0.000147	0.00863	0.006888	PER1/CCN2/EDN1/IL6/CDKN1A/NAMPT/RGS2/EGR1/JUN/FOS/NFKBIA/NNMT/OXTR/FOSB/SOCS3/PDGFC/SIRT1	17	up	CTRL_3 - UMD_3
GO:0001701	in utero embryonic development	10/70	179/4864	0.000206	0.0116	0.009258	EDN1/LIF/KRT8/CCN1/SOX17/RAD51B/MAFF/SOCS3/WNT3A/GGNBP2	10	up	CTRL_3 - UMD_3
GO:0046425	regulation of receptor signaling pathway via JAK-STAT	5/70	39/4864	0.00021	0.0116	0.009258	IL6/GADD45A/LIF/SOCS3/GGNBP2	5	up	CTRL_3 - UMD_3
GO:0048568	embryonic organ development	10/70	180/4864	0.000216	0.0116	0.009258	EDN1/LIF/KRT8/CXCL8/CCN1/SOX17/SOCS3/WNT3A/PDGFC/GGNBP2	10	up	CTRL_3 - UMD_3
GO:0031960	response to corticosteroid	7/70	87/4864	0.000221	0.0116	0.009258	CCN2/EDN1/IL6/CDKN1A/ZFP36/FOS/FOSB	7	up	CTRL_3 - UMD_3
GO:0001932	regulation of protein phosphorylation	17/70	465/4864	0.000226	0.0116	0.009258	CCN2/EDN1/IL6/GADD45A/CDKN1A/CX3CL1/LIF/RGS2/EGR1/CCNA1/CCN1/GADD45B/SOCS3/WNT3A/PDGFC/GGNBP2/SIRT1	17	up	CTRL_3 - UMD_3
GO:0009410	response to xenobiotic stimulus	10/70	182/4864	0.000237	0.0116	0.009258	EDN1/MYC/CDKN1A/NFATC2/JUN/FOS/NNMT/OXTR/FOSB/GSTO2	10	up	CTRL_3 - UMD_3
GO:0032922	circadian regulation of gene expression	5/70	40/4864	0.000238	0.0116	0.009258	PER1/NAMPT/BHLHE40/EGR1/SIRT1	5	up	CTRL_3 - UMD_3
GO:0071479	cellular response to ionizing radiation	5/70	40/4864	0.000238	0.0116	0.009258	GADD45A/CDKN1A/NAMPT/EGR1/SIRT1	5	up	CTRL_3 - UMD_3
GO:0044092	negative regulation of molecular function	16/70	426/4864	0.000265	0.012542	0.01001	GADD45A/CDKN1A/SERPINE1/SERPINA3/BHLHE40/RGS2/JUN/PIM1/ZFP36/NFKBIA/GADD45B/TTBK2/ITCH/SOCS3/GGNBP2/SIRT1	16	up	CTRL_3 - UMD_3
GO:1904892	regulation of receptor signaling pathway via STAT	5/70	41/4864	0.000268	0.012542	0.01001	IL6/GADD45A/LIF/SOCS3/GGNBP2	5	up	CTRL_3 - UMD_3
GO:0001568	blood vessel development	15/70	385/4864	0.000288	0.013235	0.010564	CCN2/EDN1/IL6/GADD45A/CX3CL1/SERPINE1/EGR1/JUN/CXCL8/FGFBP1/CCN1/SOX17/SOCS3/GGNBP2/SIRT1	15	up	CTRL_3 - UMD_3
GO:1901698	response to nitrogen compound	17/70	477/4864	0.000308	0.013846	0.011051	PER1/CCN2/EDN1/IL6/CDKN1A/NAMPT/RGS2/EGR1/JUN/FOS/NFKBIA/NNMT/OXTR/FOSB/SOCS3/PDGFC/SIRT1	17	up	CTRL_3 - UMD_3
GO:0051338	regulation of transferase activity	15/70	391/4864	0.000341	0.015076	0.012033	EDN1/MYC/GADD45A/CDKN1A/RGS2/EGR1/ZFP36/CCNA1/CCN1/GADD45B/SOCS3/WNT3A/PDGFC/GGNBP2/SIRT1	15	up	CTRL_3 - UMD_3
GO:0044703	multi-organism reproductive process	13/70	308/4864	0.000363	0.015743	0.012565	EDN1/LIF/NAMPT/RGS2/FOS/CCNA1/OXTR/SOX17/MAFF/ADCY3/FOSB/GGNBP2/SIRT1	13	up	CTRL_3 - UMD_3
GO:0010212	response to ionizing radiation	6/70	68/4864	0.000388	0.016502	0.01317	MYC/GADD45A/CDKN1A/NAMPT/EGR1/SIRT1	6	up	CTRL_3 - UMD_3
GO:0001892	embryonic placenta development	5/70	45/4864	0.000418	0.017154	0.013691	LIF/KRT8/CCN1/SOCS3/GGNBP2	5	up	CTRL_3 - UMD_3
GO:0071347	cellular response to interleukin-1	5/70	45/4864	0.000418	0.017154	0.013691	EDN1/IL6/CX3CL1/EGR1/CXCL8	5	up	CTRL_3 - UMD_3
GO:0048661	positive regulation of smooth muscle cell proliferation	5/70	46/4864	0.000463	0.018705	0.014929	EDN1/IL6/CX3CL1/NAMPT/JUN	5	up	CTRL_3 - UMD_3
GO:0002684	positive regulation of immune system process	13/70	318/4864	0.000495	0.019641	0.015676	EDN1/IL6/CDKN1A/CX3CL1/LIF/SERPINE1/NFATC2/JUN/FOS/CXCL8/ITCH/WNT3A/SIRT1	13	up	CTRL_3 - UMD_3
GO:0051704	multi-organism process	13/70	320/4864	0.000526	0.020306	0.016207	EDN1/LIF/NAMPT/RGS2/FOS/CCNA1/OXTR/SOX17/MAFF/ADCY3/FOSB/GGNBP2/SIRT1	13	up	CTRL_3 - UMD_3
GO:0002682	regulation of immune system process	17/70	500/4864	0.000537	0.020306	0.016207	EDN1/MYC/IL6/CDKN1A/CX3CL1/LIF/SERPINE1/NFATC2/JUN/ZFP36/FOS/CXCL8/NFKBIA/ITCH/PADI2/WNT3A/SIRT1	17	up	CTRL_3 - UMD_3
GO:0038066	p38MAPK cascade	4/70	27/4864	0.000538	0.020306	0.016207	PER1/GADD45A/ZFP36/GADD45B	4	up	CTRL_3 - UMD_3
GO:0060706	cell differentiation involved in embryonic placenta development	3/70	12/4864	0.000572	0.020558	0.016408	LIF/KRT8/SOCS3	3	up	CTRL_3 - UMD_3
GO:0060548	negative regulation of cell death	16/70	456/4864	0.000574	0.020558	0.016408	CCN2/EDN1/MYC/MCL1/IL6/CDKN1A/CX3CL1/SERPINE1/PIM1/TNFRSF10D/IER3/CCN1/ITCH/SOCS3/WNT3A/SIRT1	16	up	CTRL_3 - UMD_3
GO:0006935	chemotaxis	11/70	242/4864	0.000586	0.020558	0.016408	EDN1/IL6/CXCL2/CX3CL1/SERPINE1/CXCL3/CXCL8/CXCL1/CCN1/PADI2/WNT3A	11	up	CTRL_3 - UMD_3
GO:0042330	taxis	11/70	243/4864	0.000607	0.020558	0.016408	EDN1/IL6/CXCL2/CX3CL1/SERPINE1/CXCL3/CXCL8/CXCL1/CCN1/PADI2/WNT3A	11	up	CTRL_3 - UMD_3
GO:0007519	skeletal muscle tissue development	6/70	74/4864	0.000613	0.020558	0.016408	EGR1/FOS/GPCPD1/MAFF/WNT3A/ATF3	6	up	CTRL_3 - UMD_3
GO:0071248	cellular response to metal ion	6/70	74/4864	0.000613	0.020558	0.016408	EDN1/JUN/FOS/FUS/MT2A/FOSB	6	up	CTRL_3 - UMD_3
GO:0061844	antimicrobial humoral immune response mediated by antimicrobial peptide	4/70	28/4864	0.000621	0.020558	0.016408	CXCL2/CXCL3/CXCL8/CXCL1	4	up	CTRL_3 - UMD_3
GO:0071277	cellular response to calcium ion	4/70	28/4864	0.000621	0.020558	0.016408	EDN1/FOS/FUS/FOSB	4	up	CTRL_3 - UMD_3
GO:0002688	regulation of leukocyte chemotaxis	5/70	49/4864	0.000624	0.020558	0.016408	EDN1/IL6/SERPINE1/CXCL8/PADI2	5	up	CTRL_3 - UMD_3
GO:0040008	regulation of growth	12/70	285/4864	0.000644	0.020944	0.016716	EDN1/CDKN1A/TFCP2L1/RGS2/PIM1/SOX17/ITCH/MT2A/SOCS3/WNT3A/KRT17/SIRT1	12	up	CTRL_3 - UMD_3
GO:0070371	ERK1 and ERK2 cascade	8/70	136/4864	0.000666	0.021344	0.017036	CCN2/MYC/CX3CL1/LIF/CCN1/OXTR/PDGFC/ATF3	8	up	CTRL_3 - UMD_3
GO:1901654	response to ketone	7/70	105/4864	0.000701	0.021978	0.017541	EDN1/CDKN1A/FOS/OXTR/ADCY3/FOSB/SIRT1	7	up	CTRL_3 - UMD_3
GO:0051384	response to glucocorticoid	6/70	76/4864	0.000707	0.021978	0.017541	EDN1/IL6/CDKN1A/ZFP36/FOS/FOSB	6	up	CTRL_3 - UMD_3
GO:0045859	regulation of protein kinase activity	12/70	289/4864	0.00073	0.021978	0.017541	EDN1/GADD45A/CDKN1A/RGS2/EGR1/CCNA1/CCN1/GADD45B/WNT3A/PDGFC/GGNBP2/SIRT1	12	up	CTRL_3 - UMD_3
GO:0035994	response to muscle stretch	3/70	13/4864	0.000736	0.021978	0.017541	EDN1/FOS/NFKBIA	3	up	CTRL_3 - UMD_3
GO:0045823	positive regulation of heart contraction	3/70	13/4864	0.000736	0.021978	0.017541	CCN2/EDN1/RGS2	3	up	CTRL_3 - UMD_3
GO:0051090	regulation of DNA-binding transcription factor activity	9/70	173/4864	0.000742	0.021978	0.017541	EDN1/IL6/CX3CL1/BHLHE40/PIM1/NFKBIA/ITCH/WNT3A/SIRT1	9	up	CTRL_3 - UMD_3
GO:0071356	cellular response to tumor necrosis factor	7/70	107/4864	0.000785	0.022978	0.01834	EDN1/CX3CL1/KRT8/ZFP36/CXCL8/NFKBIA/SIRT1	7	up	CTRL_3 - UMD_3
GO:0043409	negative regulation of MAPK cascade	6/70	78/4864	0.000813	0.023486	0.018745	PER1/MYC/LIF/RGS2/ITCH/ATF3	6	up	CTRL_3 - UMD_3
GO:0061061	muscle structure development	12/70	294/4864	0.00085	0.023851	0.019036	EDN1/LIF/RGS2/NFATC2/EGR1/KRT8/FOS/GPCPD1/MAFF/WNT3A/ATF3/SIRT1	12	up	CTRL_3 - UMD_3
GO:0002685	regulation of leukocyte migration	6/70	79/4864	0.00087	0.023851	0.019036	EDN1/IL6/CX3CL1/SERPINE1/CXCL8/PADI2	6	up	CTRL_3 - UMD_3
GO:0060538	skeletal muscle organ development	6/70	79/4864	0.00087	0.023851	0.019036	EGR1/FOS/GPCPD1/MAFF/WNT3A/ATF3	6	up	CTRL_3 - UMD_3
GO:0014706	striated muscle tissue development	9/70	177/4864	0.000874	0.023851	0.019036	EDN1/RGS2/EGR1/PIM1/FOS/GPCPD1/MAFF/WNT3A/ATF3	9	up	CTRL_3 - UMD_3
GO:0010942	positive regulation of cell death	12/70	295/4864	0.000876	0.023851	0.019036	CCN2/MCL1/IL6/GADD45A/CDKN1A/EGR1/JUN/FOS/CCN1/GADD45B/ATF3/SIRT1	12	up	CTRL_3 - UMD_3
GO:0060674	placenta blood vessel development	3/70	14/4864	0.000928	0.023912	0.019085	CCN1/SOCS3/GGNBP2	3	up	CTRL_3 - UMD_3
GO:0060914	heart formation	3/70	14/4864	0.000928	0.023912	0.019085	PIM1/SOX17/WNT3A	3	up	CTRL_3 - UMD_3
GO:1903524	positive regulation of blood circulation	3/70	14/4864	0.000928	0.023912	0.019085	CCN2/EDN1/RGS2	3	up	CTRL_3 - UMD_3
GO:0000122	negative regulation of transcription by RNA polymerase II	14/70	384/4864	0.000928	0.023912	0.019085	PER1/EDN1/MYC/GADD45A/TFCP2L1/BHLHE40/NFATC2/EGR1/JUN/ZFP36/AEBP2/FOSB/ATF3/SIRT1	14	up	CTRL_3 - UMD_3
GO:0071478	cellular response to radiation	6/70	80/4864	0.000929	0.023912	0.019085	MYC/GADD45A/CDKN1A/NAMPT/EGR1/SIRT1	6	up	CTRL_3 - UMD_3
GO:0001525	angiogenesis	12/70	298/4864	0.000958	0.024381	0.019459	CCN2/EDN1/IL6/GADD45A/CX3CL1/SERPINE1/JUN/CXCL8/FGFBP1/CCN1/SOX17/SIRT1	12	up	CTRL_3 - UMD_3
GO:0043549	regulation of kinase activity	13/70	345/4864	0.001071	0.026953	0.021512	EDN1/GADD45A/CDKN1A/RGS2/EGR1/CCNA1/CCN1/GADD45B/SOCS3/WNT3A/PDGFC/GGNBP2/SIRT1	13	up	CTRL_3 - UMD_3
GO:0033002	muscle cell proliferation	7/70	115/4864	0.001205	0.029998	0.023943	EDN1/IL6/CDKN1A/CX3CL1/NAMPT/JUN/PIM1	7	up	CTRL_3 - UMD_3
GO:0034612	response to tumor necrosis factor	7/70	116/4864	0.001267	0.030654	0.024466	EDN1/CX3CL1/KRT8/ZFP36/CXCL8/NFKBIA/SIRT1	7	up	CTRL_3 - UMD_3
GO:0048660	regulation of smooth muscle cell proliferation	6/70	85/4864	0.001279	0.030654	0.024466	EDN1/IL6/CDKN1A/CX3CL1/NAMPT/JUN	6	up	CTRL_3 - UMD_3
GO:0009628	response to abiotic stimulus	16/70	492/4864	0.001315	0.030654	0.024466	PER1/CCN2/EDN1/MYC/GADD45A/CDKN1A/NAMPT/BHLHE40/EGR1/JUN/KRT8/FOS/NFKBIA/OXTR/FOSB/SIRT1	16	up	CTRL_3 - UMD_3
GO:0007260	tyrosine phosphorylation of STAT protein	4/70	34/4864	0.001317	0.030654	0.024466	IL6/LIF/SOCS3/GGNBP2	4	up	CTRL_3 - UMD_3
GO:0042509	regulation of tyrosine phosphorylation of STAT protein	4/70	34/4864	0.001317	0.030654	0.024466	IL6/LIF/SOCS3/GGNBP2	4	up	CTRL_3 - UMD_3
GO:0007517	muscle organ development	8/70	151/4864	0.001323	0.030654	0.024466	LIF/EGR1/FOS/GPCPD1/MAFF/WNT3A/ATF3/SIRT1	8	up	CTRL_3 - UMD_3
GO:0032102	negative regulation of response to external stimulus	8/70	151/4864	0.001323	0.030654	0.024466	EDN1/CX3CL1/SERPINE1/ZFP36/ITCH/PADI2/SOCS3/WNT3A	8	up	CTRL_3 - UMD_3
GO:0070555	response to interleukin-1	5/70	58/4864	0.001356	0.031112	0.024832	EDN1/IL6/CX3CL1/EGR1/CXCL8	5	up	CTRL_3 - UMD_3
GO:0060537	muscle tissue development	9/70	189/4864	0.001394	0.031465	0.025113	EDN1/RGS2/EGR1/PIM1/FOS/GPCPD1/MAFF/WNT3A/ATF3	9	up	CTRL_3 - UMD_3
GO:0030890	positive regulation of B cell proliferation	3/70	16/4864	0.001398	0.031465	0.025113	CDKN1A/NFATC2/WNT3A	3	up	CTRL_3 - UMD_3
GO:0048659	smooth muscle cell proliferation	6/70	87/4864	0.001443	0.032181	0.025684	EDN1/IL6/CDKN1A/CX3CL1/NAMPT/JUN	6	up	CTRL_3 - UMD_3
GO:0031668	cellular response to extracellular stimulus	7/70	119/4864	0.001472	0.032499	0.025938	CDKN1A/NAMPT/JUN/PIM1/FOS/ATF3/SIRT1	7	up	CTRL_3 - UMD_3
GO:0043066	negative regulation of apoptotic process	14/70	403/4864	0.001487	0.032531	0.025964	EDN1/MYC/MCL1/IL6/CDKN1A/CX3CL1/SERPINE1/PIM1/TNFRSF10D/IER3/CCN1/ITCH/SOCS3/SIRT1	14	up	CTRL_3 - UMD_3
GO:0071241	cellular response to inorganic substance	6/70	88/4864	0.001532	0.033182	0.026484	EDN1/JUN/FOS/FUS/MT2A/FOSB	6	up	CTRL_3 - UMD_3
GO:0051403	stress-activated MAPK cascade	7/70	120/4864	0.001545	0.033182	0.026484	PER1/CCN2/MYC/GADD45A/ZFP36/GADD45B/ITCH	7	up	CTRL_3 - UMD_3
GO:0046685	response to arsenic-containing substance	3/70	17/4864	0.00168	0.035752	0.028535	CDKN1A/GSTO2/ATF3	3	up	CTRL_3 - UMD_3
GO:0033135	regulation of peptidyl-serine phosphorylation	5/70	61/4864	0.001702	0.035903	0.028655	IL6/GADD45A/LIF/WNT3A/GGNBP2	5	up	CTRL_3 - UMD_3
GO:0031098	stress-activated protein kinase signaling cascade	7/70	123/4864	0.001783	0.037263	0.029741	PER1/CCN2/MYC/GADD45A/ZFP36/GADD45B/ITCH	7	up	CTRL_3 - UMD_3
GO:0007565	female pregnancy	6/70	91/4864	0.001821	0.037605	0.030014	LIF/NAMPT/RGS2/FOS/OXTR/FOSB	6	up	CTRL_3 - UMD_3
GO:0002687	positive regulation of leukocyte migration	5/70	62/4864	0.001831	0.037605	0.030014	EDN1/IL6/CX3CL1/SERPINE1/CXCL8	5	up	CTRL_3 - UMD_3
GO:0043069	negative regulation of programmed cell death	14/70	415/4864	0.001969	0.040079	0.031989	EDN1/MYC/MCL1/IL6/CDKN1A/CX3CL1/SERPINE1/PIM1/TNFRSF10D/IER3/CCN1/ITCH/SOCS3/SIRT1	14	up	CTRL_3 - UMD_3
GO:0071276	cellular response to cadmium ion	3/70	18/4864	0.001995	0.040266	0.032138	JUN/FOS/MT2A	3	up	CTRL_3 - UMD_3
GO:0046328	regulation of JNK cascade	5/70	64/4864	0.00211	0.041867	0.033415	PER1/CCN2/GADD45A/GADD45B/ITCH	5	up	CTRL_3 - UMD_3
GO:0051147	regulation of muscle cell differentiation	5/70	64/4864	0.00211	0.041867	0.033415	EDN1/RGS2/NFATC2/WNT3A/SIRT1	5	up	CTRL_3 - UMD_3
GO:0032872	regulation of stress-activated MAPK cascade	6/70	94/4864	0.002151	0.042309	0.033768	PER1/CCN2/MYC/GADD45A/GADD45B/ITCH	6	up	CTRL_3 - UMD_3
GO:0007623	circadian rhythm	6/70	95/4864	0.00227	0.043558	0.034765	PER1/NAMPT/BHLHE40/EGR1/JUN/SIRT1	6	up	CTRL_3 - UMD_3
GO:0045637	regulation of myeloid cell differentiation	6/70	95/4864	0.00227	0.043558	0.034765	MYC/LIF/JUN/ZFP36/FOS/NFKBIA	6	up	CTRL_3 - UMD_3
GO:0070302	regulation of stress-activated protein kinase signaling cascade	6/70	95/4864	0.00227	0.043558	0.034765	PER1/CCN2/MYC/GADD45A/GADD45B/ITCH	6	up	CTRL_3 - UMD_3
GO:0009725	response to hormone	14/70	422/4864	0.002306	0.04389	0.03503	PER1/CCN2/EDN1/IL6/CDKN1A/EGR1/ZFP36/FOS/OXTR/PADI2/FOSB/SOCS3/KDM4C/SIRT1	14	up	CTRL_3 - UMD_3
GO:0006767	water-soluble vitamin metabolic process	3/70	19/4864	0.002345	0.044273	0.035335	SLC2A3/NNMT/GSTO2	3	up	CTRL_3 - UMD_3
GO:0019730	antimicrobial humoral response	4/70	40/4864	0.002433	0.045495	0.036311	CXCL2/CXCL3/CXCL8/CXCL1	4	up	CTRL_3 - UMD_3
GO:0051348	negative regulation of transferase activity	7/70	130/4864	0.002449	0.045495	0.036311	GADD45A/CDKN1A/RGS2/ZFP36/GADD45B/GGNBP2/SIRT1	7	up	CTRL_3 - UMD_3
GO:0007259	receptor signaling pathway via JAK-STAT	5/70	67/4864	0.002586	0.047288	0.037742	IL6/GADD45A/LIF/SOCS3/GGNBP2	5	up	CTRL_3 - UMD_3
GO:0043433	negative regulation of DNA-binding transcription factor activity	5/70	67/4864	0.002586	0.047288	0.037742	BHLHE40/PIM1/NFKBIA/ITCH/SIRT1	5	up	CTRL_3 - UMD_3
GO:0071496	cellular response to external stimulus	8/70	168/4864	0.002607	0.047301	0.037752	GADD45A/CDKN1A/NAMPT/JUN/PIM1/FOS/ATF3/SIRT1	8	up	CTRL_3 - UMD_3
GO:0050920	regulation of chemotaxis	6/70	98/4864	0.002658	0.047863	0.038201	EDN1/IL6/SERPINE1/CXCL8/PADI2/WNT3A	6	up	CTRL_3 - UMD_3
GO:0001774	microglial cell activation	3/70	20/4864	0.002731	0.04858	0.038773	IL6/CX3CL1/NAMPT	3	up	CTRL_3 - UMD_3
GO:0045598	regulation of fat cell differentiation	5/70	68/4864	0.00276	0.04858	0.038773	IL6/PIM1/ZFP36/WNT3A/SIRT1	5	up	CTRL_3 - UMD_3
GO:0048565	digestive tract development	5/70	68/4864	0.00276	0.04858	0.038773	CDKN1A/CXCL8/OXTR/SOX17/PDGFC	5	up	CTRL_3 - UMD_3
GO:0009060	aerobic respiration	14/130	77/4864	9.45e-09	1.9e-05	1.86e-05	COX1/ND4/CYTB/COX2/ND2/ND3/ANTKMT/ND6/SUCLG2/ATP8/COX6C/NUPR1/NDUFS8/ACO1	14	down	CTRL_3 - UMD_3
GO:0006119	oxidative phosphorylation	12/130	56/4864	1.64e-08	1.9e-05	1.86e-05	COX1/ND4/CYTB/COX2/ND2/ND3/ANTKMT/ND6/ATP8/COX6C/NUPR1/NDUFS8	12	down	CTRL_3 - UMD_3
GO:0019646	aerobic electron transport chain	9/130	31/4864	6.47e-08	5e-05	4.9e-05	COX1/ND4/CYTB/COX2/ND2/ND3/ND6/COX6C/NDUFS8	9	down	CTRL_3 - UMD_3
GO:0045333	cellular respiration	14/130	93/4864	1.16e-07	6.07e-05	5.96e-05	COX1/ND4/CYTB/COX2/ND2/ND3/ANTKMT/ND6/SUCLG2/ATP8/COX6C/NUPR1/NDUFS8/ACO1	14	down	CTRL_3 - UMD_3
GO:0042773	ATP synthesis coupled electron transport	9/130	34/4864	1.57e-07	6.07e-05	5.96e-05	COX1/ND4/CYTB/COX2/ND2/ND3/ND6/COX6C/NDUFS8	9	down	CTRL_3 - UMD_3
GO:0042775	mitochondrial ATP synthesis coupled electron transport	9/130	34/4864	1.57e-07	6.07e-05	5.96e-05	COX1/ND4/CYTB/COX2/ND2/ND3/ND6/COX6C/NDUFS8	9	down	CTRL_3 - UMD_3
GO:0046034	ATP metabolic process	15/130	122/4864	6.14e-07	0.000203	0.000199	COX1/ND4/CYTB/PFKFB1/COX2/ND2/ND3/ANTKMT/ALDOC/ND6/ATP8/COX6C/NUPR1/NDUFS8/SPHK2	15	down	CTRL_3 - UMD_3
GO:0006091	generation of precursor metabolites and energy	19/130	200/4864	1.06e-06	0.000309	0.000303	COX1/ND4/CYTB/PFKFB1/COX2/ND2/ND3/ANTKMT/ALDOC/ND6/SUCLG2/ACSM1/ATP8/COX6C/NUPR1/NDUFS8/ACO1/ADH1B/SPHK2	19	down	CTRL_3 - UMD_3
GO:0022904	respiratory electron transport chain	9/130	44/4864	1.69e-06	0.000436	0.000428	COX1/ND4/CYTB/COX2/ND2/ND3/ND6/COX6C/NDUFS8	9	down	CTRL_3 - UMD_3
GO:0015980	energy derivation by oxidation of organic compounds	15/130	133/4864	1.89e-06	0.000437	0.000429	COX1/ND4/CYTB/COX2/ND2/ND3/ANTKMT/ND6/SUCLG2/ACSM1/ATP8/COX6C/NUPR1/NDUFS8/ACO1	15	down	CTRL_3 - UMD_3
GO:0022900	electron transport chain	9/130	56/4864	1.38e-05	0.002909	0.002852	COX1/ND4/CYTB/COX2/ND2/ND3/ND6/COX6C/NDUFS8	9	down	CTRL_3 - UMD_3
GO:0006120	mitochondrial electron transport, NADH to ubiquinone	5/130	19/4864	0.000109	0.020995	0.020584	ND4/ND2/ND3/ND6/NDUFS8	5	down	CTRL_3 - UMD_3
GO:0042572	retinol metabolic process	4/130	12/4864	0.000204	0.036428	0.035716	PNPLA2/RBP4/LIPE/ADH1B	4	down	CTRL_3 - UMD_3
GO:0010257	NADH dehydrogenase complex assembly	4/130	13/4864	0.000289	0.042655	0.041821	ND4/ND2/ND6/NDUFS8	4	down	CTRL_3 - UMD_3
GO:0032981	mitochondrial respiratory chain complex I assembly	4/130	13/4864	0.000289	0.042655	0.041821	ND4/ND2/ND6/NDUFS8	4	down	CTRL_3 - UMD_3
GO:0097305	response to alcohol	11/130	119/4864	0.000294	0.042655	0.041821	ND4/CYTB/SLC2A4/RBP4/ACTC1/GRAMD1A/SETD7/S100A8/LARP1/SPHK2/CES1	11	down	CTRL_3 - UMD_3
GO:1902600	proton transmembrane transport	7/130	50/4864	0.000318	0.043336	0.042489	COX1/ND4/CYTB/COX2/ANTKMT/ATP8/SPHK2	7	down	CTRL_3 - UMD_3
GO:0045933	positive regulation of muscle contraction	5/76	16/4864	3.12e-06	0.006661	0.005205	EDN1/CCN2/RGS2/OXTR/ATP1A1	5	up	CTRL_3 - UMP_3
GO:0033993	response to lipid	19/76	404/4864	8.69e-06	0.006661	0.005205	PER1/EDN1/CCN2/IL6/CXCL2/CX3CL1/CDKN1A/DDIT4/PIM1/CXCL3/ZFP36/SERPINE1/OXTR/NFKBIL1/SIRT1/FOSB/CXCL8/WNT3A/ATP1A1	19	up	CTRL_3 - UMP_3
GO:0060429	epithelium development	21/76	486/4864	9.81e-06	0.006661	0.005205	EDN1/MYC/TFCP2L1/CDKN1A/BMP2/LIF/ZFP36/SERPINE1/RAD51B/RHOB/RFX3/KRT16/EPPK1/KRT17/COBL/WNT3A/LRP2/TCTN1/SOCS3/SFRP4/IRX2	21	up	CTRL_3 - UMP_3
GO:0071396	cellular response to lipid	15/76	266/4864	1.1e-05	0.006661	0.005205	PER1/EDN1/IL6/CXCL2/CX3CL1/DDIT4/PIM1/CXCL3/ZFP36/SERPINE1/NFKBIL1/SIRT1/CXCL8/WNT3A/ATP1A1	15	up	CTRL_3 - UMP_3
GO:0032922	circadian regulation of gene expression	6/76	40/4864	3e-05	0.009983	0.007801	PER1/EGR1/PER2/RAI1/SIRT1/KDM2A	6	up	CTRL_3 - UMP_3
GO:0045823	positive regulation of heart contraction	4/76	13/4864	3.54e-05	0.009983	0.007801	EDN1/CCN2/RGS2/ATP1A1	4	up	CTRL_3 - UMP_3
GO:0070482	response to oxygen levels	12/76	194/4864	3.79e-05	0.009983	0.007801	EDN1/CCN2/MYC/CDKN1A/DDIT4/EGR1/BMP2/OXTR/SIRT1/TGFBR3/GNB1/ITPR2	12	up	CTRL_3 - UMP_3
GO:0071222	cellular response to lipopolysaccharide	8/76	84/4864	4.1e-05	0.009983	0.007801	IL6/CXCL2/CX3CL1/CXCL3/ZFP36/SERPINE1/NFKBIL1/CXCL8	8	up	CTRL_3 - UMP_3
GO:0060914	heart formation	4/76	14/4864	4.89e-05	0.009983	0.007801	PIM1/BMP2/WNT3A/LRP2	4	up	CTRL_3 - UMP_3
GO:1903524	positive regulation of blood circulation	4/76	14/4864	4.89e-05	0.009983	0.007801	EDN1/CCN2/RGS2/ATP1A1	4	up	CTRL_3 - UMP_3
GO:0038066	p38MAPK cascade	5/76	27/4864	5.03e-05	0.009983	0.007801	PER1/GADD45A/BMP2/GADD45B/ZFP36	5	up	CTRL_3 - UMP_3
GO:0071219	cellular response to molecule of bacterial origin	8/76	88/4864	5.76e-05	0.009983	0.007801	IL6/CXCL2/CX3CL1/CXCL3/ZFP36/SERPINE1/NFKBIL1/CXCL8	8	up	CTRL_3 - UMP_3
GO:0009725	response to hormone	18/76	422/4864	5.95e-05	0.009983	0.007801	PER1/EDN1/CCN2/IL6/CDKN1A/DDIT4/EGR1/ZFP36/OXTR/SIRT1/FOSB/LRP2/SOCS3/TGFBR3/EIF2B5/GNB1/SFRP4/ATP1A1	18	up	CTRL_3 - UMP_3
GO:0070098	chemokine-mediated signaling pathway	5/76	28/4864	6.05e-05	0.009983	0.007801	EDN1/CXCL2/CX3CL1/CXCL3/CXCL8	5	up	CTRL_3 - UMP_3
GO:0002009	morphogenesis of an epithelium	13/76	237/4864	6.16e-05	0.009983	0.007801	EDN1/MYC/BMP2/LIF/RHOB/KRT16/KRT17/COBL/WNT3A/LRP2/TCTN1/SOCS3/IRX2	13	up	CTRL_3 - UMP_3
GO:0036293	response to decreased oxygen levels	11/76	177/4864	7.92e-05	0.012021	0.009394	EDN1/CCN2/MYC/DDIT4/EGR1/BMP2/OXTR/SIRT1/TGFBR3/GNB1/ITPR2	11	up	CTRL_3 - UMP_3
GO:0048729	tissue morphogenesis	14/76	281/4864	8.91e-05	0.012734	0.009951	EDN1/MYC/BMP2/LIF/RHOB/KRT16/KRT17/COBL/WNT3A/LRP2/TCTN1/SOCS3/TGFBR3/IRX2	14	up	CTRL_3 - UMP_3
GO:0040008	regulation of growth	14/76	285/4864	0.000104	0.012903	0.010083	EDN1/TFCP2L1/CDKN1A/RGS2/PIM1/MT2A/RAI1/SIRT1/EPPK1/KRT17/WNT3A/SOCS3/TGFBR3/SPOCK1	14	up	CTRL_3 - UMP_3
GO:0008284	positive regulation of cell population proliferation	17/76	400/4864	0.000105	0.012903	0.010083	EDN1/CCN2/MYC/IL6/CX3CL1/NFATC2/CDKN1A/PIM1/EGR1/BMP2/LIF/FGFBP1/RAD51B/SIRT1/WNT3A/LRP2/TGFBR3	17	up	CTRL_3 - UMP_3
GO:0048545	response to steroid hormone	11/76	183/4864	0.000107	0.012903	0.010083	PER1/EDN1/CCN2/IL6/CDKN1A/DDIT4/ZFP36/OXTR/SIRT1/FOSB/ATP1A1	11	up	CTRL_3 - UMP_3
GO:0001944	vasculature development	17/76	404/4864	0.000118	0.012903	0.010083	EDN1/CCN2/GADD45A/IL6/CX3CL1/NFATC2/EGR1/LIF/FGFBP1/ZFAND5/SERPINE1/RHOB/SIRT1/CXCL8/LRP2/SOCS3/TGFBR3	17	up	CTRL_3 - UMP_3
GO:0035239	tube morphogenesis	18/76	446/4864	0.000123	0.012903	0.010083	EDN1/CCN2/MYC/GADD45A/IL6/CX3CL1/BMP2/FGFBP1/SERPINE1/RHOB/SIRT1/CXCL8/COBL/WNT3A/LRP2/TCTN1/TGFBR3/IRX2	18	up	CTRL_3 - UMP_3
GO:0009628	response to abiotic stimulus	19/76	492/4864	0.000137	0.012903	0.010083	PER1/EDN1/CCN2/MYC/GADD45A/CDKN1A/DDIT4/EGR1/BMP2/PER2/OXTR/RHOB/SIRT1/FOSB/TGFBR3/EIF2B5/GNB1/ITPR2/ATP1A1	19	up	CTRL_3 - UMP_3
GO:1990868	response to chemokine	5/76	33/4864	0.000138	0.012903	0.010083	EDN1/CXCL2/CX3CL1/CXCL3/CXCL8	5	up	CTRL_3 - UMP_3
GO:1990869	cellular response to chemokine	5/76	33/4864	0.000138	0.012903	0.010083	EDN1/CXCL2/CX3CL1/CXCL3/CXCL8	5	up	CTRL_3 - UMP_3
GO:0051385	response to mineralocorticoid	4/76	18/4864	0.000143	0.012903	0.010083	EDN1/CCN2/CDKN1A/FOSB	4	up	CTRL_3 - UMP_3
GO:0071216	cellular response to biotic stimulus	8/76	100/4864	0.000143	0.012903	0.010083	IL6/CXCL2/CX3CL1/CXCL3/ZFP36/SERPINE1/NFKBIL1/CXCL8	8	up	CTRL_3 - UMP_3
GO:0016575	histone deacetylation	5/76	35/4864	0.000184	0.015935	0.012452	PER1/PER2/MIDEAS/SIRT1/C6orf89	5	up	CTRL_3 - UMP_3
GO:0032496	response to lipopolysaccharide	9/76	133/4864	0.000197	0.016343	0.012771	EDN1/IL6/CXCL2/CX3CL1/CXCL3/ZFP36/SERPINE1/NFKBIL1/CXCL8	9	up	CTRL_3 - UMP_3
GO:1901654	response to ketone	8/76	105/4864	0.000202	0.016343	0.012771	EDN1/CDKN1A/DDIT4/OXTR/SIRT1/FOSB/TGFBR3/GNB1	8	up	CTRL_3 - UMP_3
GO:0044092	negative regulation of molecular function	17/76	426/4864	0.000227	0.017766	0.013883	GADD45A/SERPINA3/CDKN1A/RGS2/PIM1/BMP2/PER2/GADD45B/ZFP36/SERPINE1/NFKBIL1/SIRT1/FOXA2/UBE2O/SOCS3/SPOCK1/SFRP4	17	up	CTRL_3 - UMP_3
GO:0097529	myeloid leukocyte migration	7/76	83/4864	0.000276	0.02096	0.016379	EDN1/IL6/CXCL2/CX3CL1/CXCL3/SERPINE1/CXCL8	7	up	CTRL_3 - UMP_3
GO:0002237	response to molecule of bacterial origin	9/76	141/4864	0.000306	0.021883	0.017101	EDN1/IL6/CXCL2/CX3CL1/CXCL3/ZFP36/SERPINE1/NFKBIL1/CXCL8	9	up	CTRL_3 - UMP_3
GO:0051090	regulation of DNA-binding transcription factor activity	10/76	173/4864	0.000312	0.021883	0.017101	EDN1/IL6/CX3CL1/PIM1/BMP2/NFKBIL1/SIRT1/FOXA2/WNT3A/SFRP4	10	up	CTRL_3 - UMP_3
GO:0045444	fat cell differentiation	8/76	112/4864	0.000315	0.021883	0.017101	IL6/RGS2/PIM1/BMP2/PER2/ZFP36/SIRT1/WNT3A	8	up	CTRL_3 - UMP_3
GO:0071479	cellular response to ionizing radiation	5/76	40/4864	0.00035	0.023637	0.018472	GADD45A/CDKN1A/EGR1/RHOB/SIRT1	5	up	CTRL_3 - UMP_3
GO:0031960	response to corticosteroid	7/76	87/4864	0.00037	0.0241	0.018834	EDN1/CCN2/IL6/CDKN1A/DDIT4/ZFP36/FOSB	7	up	CTRL_3 - UMP_3
GO:1900744	regulation of p38MAPK cascade	4/76	23/4864	0.000389	0.0241	0.018834	PER1/GADD45A/BMP2/GADD45B	4	up	CTRL_3 - UMP_3
GO:0030595	leukocyte chemotaxis	7/76	88/4864	0.000397	0.0241	0.018834	EDN1/IL6/CXCL2/CX3CL1/CXCL3/SERPINE1/CXCL8	7	up	CTRL_3 - UMP_3
GO:0002070	epithelial cell maturation	3/76	10/4864	0.000407	0.0241	0.018834	TFCP2L1/CDKN1A/RFX3	3	up	CTRL_3 - UMP_3
GO:0044321	response to leptin	3/76	10/4864	0.000407	0.0241	0.018834	EDN1/SIRT1/LRP2	3	up	CTRL_3 - UMP_3
GO:0051147	regulation of muscle cell differentiation	6/76	64/4864	0.000436	0.024969	0.019512	EDN1/NFATC2/RGS2/BMP2/SIRT1/WNT3A	6	up	CTRL_3 - UMP_3
GO:0030593	neutrophil chemotaxis	5/76	42/4864	0.000442	0.024969	0.019512	EDN1/CXCL2/CX3CL1/CXCL3/CXCL8	5	up	CTRL_3 - UMP_3
GO:0051241	negative regulation of multicellular organismal process	16/76	411/4864	0.000476	0.026276	0.020533	EDN1/MYC/GADD45A/IL6/CX3CL1/RGS2/BMP2/ZFP36/SERPINE1/RAI1/OXTR/NFKBIL1/EPPK1/FOXA2/WNT3A/ATP1A1	16	up	CTRL_3 - UMP_3
GO:0007389	pattern specification process	9/76	151/4864	0.000508	0.027445	0.021447	EDN1/BMP2/RFX3/FOXA2/COBL/WNT3A/LRP2/TCTN1/IRX2	9	up	CTRL_3 - UMP_3
GO:0014070	response to organic cyclic compound	16/76	416/4864	0.000545	0.02877	0.022482	PER1/EDN1/CCN2/IL6/CDKN1A/DDIT4/PIM1/EGR1/BMP2/ZFP36/OXTR/SIRT1/FOSB/GNB1/ITPR2/ATP1A1	16	up	CTRL_3 - UMP_3
GO:0040007	growth	16/76	418/4864	0.000574	0.029153	0.022782	EDN1/TFCP2L1/CDKN1A/RGS2/PIM1/MT2A/RAI1/RAD51B/SIRT1/EPPK1/KRT17/COBL/WNT3A/SOCS3/TGFBR3/SPOCK1	16	up	CTRL_3 - UMP_3
GO:0010212	response to ionizing radiation	6/76	68/4864	0.000605	0.029153	0.022782	MYC/GADD45A/CDKN1A/EGR1/RHOB/SIRT1	6	up	CTRL_3 - UMP_3
GO:0045598	regulation of fat cell differentiation	6/76	68/4864	0.000605	0.029153	0.022782	IL6/PIM1/BMP2/ZFP36/SIRT1/WNT3A	6	up	CTRL_3 - UMP_3
GO:0071347	cellular response to interleukin-1	5/76	45/4864	0.000612	0.029153	0.022782	EDN1/IL6/CX3CL1/EGR1/CXCL8	5	up	CTRL_3 - UMP_3
GO:1990266	neutrophil migration	5/76	45/4864	0.000612	0.029153	0.022782	EDN1/CXCL2/CX3CL1/CXCL3/CXCL8	5	up	CTRL_3 - UMP_3
GO:0030858	positive regulation of epithelial cell differentiation	4/76	26/4864	0.000634	0.02963	0.023155	LIF/SERPINE1/RFX3/SFRP4	4	up	CTRL_3 - UMP_3
GO:1903522	regulation of blood circulation	6/76	69/4864	0.000655	0.029758	0.023254	EDN1/CCN2/RGS2/PER2/OXTR/ATP1A1	6	up	CTRL_3 - UMP_3
GO:0003002	regionalization	8/76	125/4864	0.000662	0.029758	0.023254	EDN1/BMP2/FOXA2/COBL/WNT3A/LRP2/TCTN1/IRX2	8	up	CTRL_3 - UMP_3
GO:0045597	positive regulation of cell differentiation	15/76	382/4864	0.000674	0.029758	0.023254	EDN1/CCN2/IL6/CX3CL1/PIM1/BMP2/LIF/ZFP36/SERPINE1/RFX3/SIRT1/WNT3A/LRP2/SOCS3/SFRP4	15	up	CTRL_3 - UMP_3
GO:0019725	cellular homeostasis	13/76	303/4864	0.000709	0.030586	0.023901	EDN1/MYC/IL6/CX3CL1/MT2A/OXTR/FOXA3/SIRT1/FOXA2/TPCN1/GNB1/ITPR2/ATP1A1	13	up	CTRL_3 - UMP_3
GO:0043086	negative regulation of catalytic activity	13/76	304/4864	0.000732	0.030586	0.023901	GADD45A/SERPINA3/CDKN1A/RGS2/BMP2/GADD45B/ZFP36/SERPINE1/SIRT1/FOXA2/UBE2O/SOCS3/SPOCK1	13	up	CTRL_3 - UMP_3
GO:0060562	epithelial tube morphogenesis	9/76	159/4864	0.000741	0.030586	0.023901	EDN1/MYC/BMP2/RHOB/COBL/WNT3A/LRP2/TCTN1/IRX2	9	up	CTRL_3 - UMP_3
GO:0006476	protein deacetylation	5/76	47/4864	0.00075	0.030586	0.023901	PER1/PER2/MIDEAS/SIRT1/C6orf89	5	up	CTRL_3 - UMP_3
GO:0070848	response to growth factor	14/76	345/4864	0.000755	0.030586	0.023901	EDN1/CCN2/MYC/DDIT4/EGR1/BMP2/FGFBP1/ZFP36/SIRT1/UBE2O/CXCL8/LRP2/TGFBR3/SFRP4	14	up	CTRL_3 - UMP_3
GO:0009617	response to bacterium	11/76	230/4864	0.000782	0.031142	0.024336	EDN1/IL6/CXCL2/CX3CL1/BMP2/CXCL3/ZFP36/SERPINE1/NFKBIL1/CXCL8/HMCN1	11	up	CTRL_3 - UMP_3
GO:0055082	cellular chemical homeostasis	12/76	269/4864	0.000826	0.032357	0.025286	EDN1/MYC/CX3CL1/MT2A/OXTR/FOXA3/SIRT1/FOXA2/TPCN1/GNB1/ITPR2/ATP1A1	12	up	CTRL_3 - UMP_3
GO:0051348	negative regulation of transferase activity	8/76	130/4864	0.000859	0.033143	0.0259	GADD45A/CDKN1A/RGS2/BMP2/GADD45B/ZFP36/SIRT1/FOXA2	8	up	CTRL_3 - UMP_3
GO:0007568	aging	9/76	163/4864	0.000886	0.033639	0.026288	EDN1/CCN2/CX3CL1/TFCP2L1/CDKN1A/SERPINE1/SIRT1/KRT16/EIF2B5	9	up	CTRL_3 - UMP_3
GO:0072111	cell proliferation involved in kidney development	3/76	13/4864	0.000937	0.03444	0.026914	MYC/EGR1/BMP2	3	up	CTRL_3 - UMP_3
GO:0006954	inflammatory response	12/76	273/4864	0.000941	0.03444	0.026914	PER1/SERPINA3/IL6/CXCL2/CX3CL1/BMP2/CXCL3/ZFP36/SERPINE1/KRT16/CXCL8/SOCS3	12	up	CTRL_3 - UMP_3
GO:0030509	BMP signaling pathway	6/76	74/4864	0.000951	0.03444	0.026914	EGR1/BMP2/UBE2O/LRP2/TGFBR3/SFRP4	6	up	CTRL_3 - UMP_3
GO:0048738	cardiac muscle tissue development	7/76	102/4864	0.000969	0.03444	0.026914	EDN1/RGS2/PIM1/BMP2/WNT3A/LRP2/TGFBR3	7	up	CTRL_3 - UMP_3
GO:0035601	protein deacylation	5/76	50/4864	0.000999	0.03444	0.026914	PER1/PER2/MIDEAS/SIRT1/C6orf89	5	up	CTRL_3 - UMP_3
GO:0098732	macromolecule deacylation	5/76	50/4864	0.000999	0.03444	0.026914	PER1/PER2/MIDEAS/SIRT1/C6orf89	5	up	CTRL_3 - UMP_3
GO:0048878	chemical homeostasis	15/76	397/4864	0.001006	0.03444	0.026914	EDN1/MYC/IL6/CX3CL1/MT2A/OXTR/FOXA3/SIRT1/KRT16/FOXA2/TPCN1/GNB1/SFRP4/ITPR2/ATP1A1	15	up	CTRL_3 - UMP_3
GO:0050673	epithelial cell proliferation	10/76	202/4864	0.00106	0.035766	0.02795	MYC/IL6/BMP2/FGFBP1/ZFP36/SIRT1/C6orf89/EPPK1/WNT3A/TGFBR3	10	up	CTRL_3 - UMP_3
GO:0006937	regulation of muscle contraction	5/76	51/4864	0.001094	0.035919	0.028069	EDN1/CCN2/RGS2/OXTR/ATP1A1	5	up	CTRL_3 - UMP_3
GO:0051384	response to glucocorticoid	6/76	76/4864	0.001095	0.035919	0.028069	EDN1/IL6/CDKN1A/DDIT4/ZFP36/FOSB	6	up	CTRL_3 - UMP_3
GO:0048645	animal organ formation	4/76	30/4864	0.001109	0.035919	0.028069	PIM1/BMP2/WNT3A/LRP2	4	up	CTRL_3 - UMP_3
GO:0001666	response to hypoxia	9/76	169/4864	0.001147	0.036193	0.028283	EDN1/MYC/DDIT4/EGR1/BMP2/SIRT1/TGFBR3/GNB1/ITPR2	9	up	CTRL_3 - UMP_3
GO:0010817	regulation of hormone levels	9/76	169/4864	0.001147	0.036193	0.028283	EDN1/IL6/EGR1/BMP2/LIF/PER2/RFX3/FOXA2/ATP1A1	9	up	CTRL_3 - UMP_3
GO:0044070	regulation of anion transport	4/76	31/4864	0.001258	0.039188	0.030624	EDN1/RGS2/PER2/SFRP4	4	up	CTRL_3 - UMP_3
GO:0071621	granulocyte chemotaxis	5/76	53/4864	0.001304	0.040112	0.031346	EDN1/CXCL2/CX3CL1/CXCL3/CXCL8	5	up	CTRL_3 - UMP_3
GO:0010628	positive regulation of gene expression	16/76	454/4864	0.00141	0.040508	0.031655	CCN2/MYC/IL6/CX3CL1/NFATC2/EGR1/BMP2/LIF/ZFP36/SERPINE1/SIRT1/KRT17/CXCL8/WNT3A/EIF2B5/SFRP4	16	up	CTRL_3 - UMP_3
GO:0071901	negative regulation of protein serine/threonine kinase activity	5/76	54/4864	0.00142	0.040508	0.031655	GADD45A/CDKN1A/RGS2/BMP2/SIRT1	5	up	CTRL_3 - UMP_3
GO:0048644	muscle organ morphogenesis	4/76	32/4864	0.001421	0.040508	0.031655	BMP2/LIF/LRP2/TGFBR3	4	up	CTRL_3 - UMP_3
GO:0071478	cellular response to radiation	6/76	80/4864	0.001433	0.040508	0.031655	MYC/GADD45A/CDKN1A/EGR1/RHOB/SIRT1	6	up	CTRL_3 - UMP_3
GO:0071772	response to BMP	6/76	80/4864	0.001433	0.040508	0.031655	EGR1/BMP2/UBE2O/LRP2/TGFBR3/SFRP4	6	up	CTRL_3 - UMP_3
GO:0071773	cellular response to BMP stimulus	6/76	80/4864	0.001433	0.040508	0.031655	EGR1/BMP2/UBE2O/LRP2/TGFBR3/SFRP4	6	up	CTRL_3 - UMP_3
GO:0046885	regulation of hormone biosynthetic process	3/76	15/4864	0.001457	0.040508	0.031655	EGR1/BMP2/ATP1A1	3	up	CTRL_3 - UMP_3
GO:1900745	positive regulation of p38MAPK cascade	3/76	15/4864	0.001457	0.040508	0.031655	GADD45A/BMP2/GADD45B	3	up	CTRL_3 - UMP_3
GO:0006875	cellular metal ion homeostasis	9/76	175/4864	0.001467	0.040508	0.031655	EDN1/MYC/CX3CL1/MT2A/OXTR/TPCN1/GNB1/ITPR2/ATP1A1	9	up	CTRL_3 - UMP_3
GO:0042326	negative regulation of phosphorylation	9/76	176/4864	0.001527	0.041685	0.032575	GADD45A/CDKN1A/DDIT4/RGS2/BMP2/GADD45B/SIRT1/FOXA2/SOCS3	9	up	CTRL_3 - UMP_3
GO:0014015	positive regulation of gliogenesis	4/76	33/4864	0.001598	0.043025	0.033622	IL6/BMP2/LIF/LRP2	4	up	CTRL_3 - UMP_3
GO:0071363	cellular response to growth factor stimulus	13/76	331/4864	0.001611	0.043025	0.033622	EDN1/CCN2/DDIT4/EGR1/BMP2/FGFBP1/ZFP36/SIRT1/UBE2O/CXCL8/LRP2/TGFBR3/SFRP4	13	up	CTRL_3 - UMP_3
GO:0097530	granulocyte migration	5/76	56/4864	0.001674	0.04421	0.034549	EDN1/CXCL2/CX3CL1/CXCL3/CXCL8	5	up	CTRL_3 - UMP_3
GO:0030890	positive regulation of B cell proliferation	3/76	16/4864	0.001774	0.045951	0.035909	NFATC2/CDKN1A/WNT3A	3	up	CTRL_3 - UMP_3
GO:0055021	regulation of cardiac muscle tissue growth	4/76	34/4864	0.001789	0.045951	0.035909	EDN1/RGS2/PIM1/TGFBR3	4	up	CTRL_3 - UMP_3
GO:0000165	MAPK cascade	13/76	335/4864	0.001796	0.045951	0.035909	PER1/EDN1/CCN2/MYC/GADD45A/IL6/CX3CL1/RGS2/BMP2/LIF/GADD45B/ZFP36/OXTR	13	up	CTRL_3 - UMP_3
GO:0010942	positive regulation of cell death	12/76	295/4864	0.001842	0.046632	0.036441	CCN2/GADD45A/IL6/CDKN1A/DDIT4/EGR1/BMP2/GADD45B/RHOB/SIRT1/EIF2B5/SFRP4	12	up	CTRL_3 - UMP_3
GO:0032269	negative regulation of cellular protein metabolic process	15/76	422/4864	0.00187	0.046858	0.036618	EDN1/GADD45A/SERPINA3/CDKN1A/DDIT4/RGS2/BMP2/PER2/GADD45B/ZFP36/SERPINE1/SIRT1/UBE2O/SOCS3/SPOCK1	15	up	CTRL_3 - UMP_3
GO:0033002	muscle cell proliferation	7/76	115/4864	0.001955	0.047174	0.036864	EDN1/IL6/CX3CL1/CDKN1A/PIM1/BMP2/TGFBR3	7	up	CTRL_3 - UMP_3
GO:0033673	negative regulation of kinase activity	7/76	115/4864	0.001955	0.047174	0.036864	GADD45A/CDKN1A/RGS2/BMP2/GADD45B/SIRT1/FOXA2	7	up	CTRL_3 - UMP_3
GO:0070555	response to interleukin-1	5/76	58/4864	0.00196	0.047174	0.036864	EDN1/IL6/CX3CL1/EGR1/CXCL8	5	up	CTRL_3 - UMP_3
GO:0009887	animal organ morphogenesis	15/76	424/4864	0.001961	0.047174	0.036864	EDN1/CCN2/MYC/IL6/PIM1/BMP2/LIF/ZFAND5/SERPINE1/RELT/WNT3A/LRP2/TGFBR3/SFRP4/IRX2	15	up	CTRL_3 - UMP_3
GO:0050810	regulation of steroid biosynthetic process	4/76	35/4864	0.001997	0.047568	0.037173	EGR1/BMP2/SIRT1/ATP1A1	4	up	CTRL_3 - UMP_3
GO:0071407	cellular response to organic cyclic compound	11/76	259/4864	0.00206	0.048459	0.037868	PER1/EDN1/DDIT4/PIM1/EGR1/BMP2/ZFP36/SIRT1/GNB1/ITPR2/ATP1A1	11	up	CTRL_3 - UMP_3
GO:0007204	positive regulation of cytosolic calcium ion concentration	6/76	86/4864	0.002083	0.048459	0.037868	EDN1/CX3CL1/OXTR/TPCN1/GNB1/ITPR2	6	up	CTRL_3 - UMP_3
GO:0010092	specification of animal organ identity	3/76	17/4864	0.00213	0.048459	0.037868	BMP2/WNT3A/LRP2	3	up	CTRL_3 - UMP_3
GO:0034694	response to prostaglandin	3/76	17/4864	0.00213	0.048459	0.037868	EDN1/TGFBR3/GNB1	3	up	CTRL_3 - UMP_3
GO:0000122	negative regulation of transcription by RNA polymerase II	14/76	384/4864	0.002134	0.048459	0.037868	PER1/EDN1/MYC/GADD45A/NFATC2/TFCP2L1/EGR1/BMP2/PER2/ZFP36/SIRT1/FOSB/MAFK/IRX2	14	up	CTRL_3 - UMP_3
GO:0001568	blood vessel development	14/76	385/4864	0.002187	0.04874	0.038089	EDN1/CCN2/GADD45A/IL6/CX3CL1/EGR1/FGFBP1/SERPINE1/RHOB/SIRT1/CXCL8/LRP2/SOCS3/TGFBR3	14	up	CTRL_3 - UMP_3
GO:0060420	regulation of heart growth	4/76	36/4864	0.00222	0.04874	0.038089	EDN1/RGS2/PIM1/TGFBR3	4	up	CTRL_3 - UMP_3
GO:0072088	nephron epithelium morphogenesis	4/76	36/4864	0.00222	0.04874	0.038089	MYC/BMP2/LIF/IRX2	4	up	CTRL_3 - UMP_3
GO:0032102	negative regulation of response to external stimulus	8/76	151/4864	0.002258	0.04874	0.038089	EDN1/CX3CL1/ZFP36/SERPINE1/NFKBIL1/EPPK1/WNT3A/SOCS3	8	up	CTRL_3 - UMP_3
GO:0048638	regulation of developmental growth	8/76	151/4864	0.002258	0.04874	0.038089	EDN1/CDKN1A/RGS2/PIM1/RAI1/EPPK1/WNT3A/TGFBR3	8	up	CTRL_3 - UMP_3
GO:0060326	cell chemotaxis	7/76	118/4864	0.002267	0.04874	0.038089	EDN1/IL6/CXCL2/CX3CL1/CXCL3/SERPINE1/CXCL8	7	up	CTRL_3 - UMP_3
GO:0009611	response to wounding	11/76	263/4864	0.002326	0.04959	0.038752	EDN1/CCN2/IL6/CX3CL1/CDKN1A/ZFP36/SERPINE1/C6orf89/EPPK1/FOXA2/WNT3A	11	up	CTRL_3 - UMP_3
GO:0000280	nuclear division	15/121	151/4864	3.78e-06	0.008705	0.008323	NEK2/UBE2C/ASPM/ANLN/NUF2/KIF2C/TOP2A/NDC80/CENPF/MYBL2/MKI67/PTTG1/TOP2B/AURKAIP1/PDGFB	15	down	CTRL_3 - UMP_3
GO:0048285	organelle fission	15/121	171/4864	1.75e-05	0.014716	0.01407	NEK2/UBE2C/ASPM/ANLN/NUF2/KIF2C/TOP2A/NDC80/CENPF/MYBL2/MKI67/PTTG1/TOP2B/AURKAIP1/PDGFB	15	down	CTRL_3 - UMP_3
GO:0140014	mitotic nuclear division	12/121	113/4864	1.92e-05	0.014716	0.01407	NEK2/UBE2C/ANLN/NUF2/KIF2C/NDC80/CENPF/MYBL2/MKI67/PTTG1/AURKAIP1/PDGFB	12	down	CTRL_3 - UMP_3
GO:0000819	sister chromatid segregation	9/121	71/4864	5.51e-05	0.031674	0.030284	NEK2/UBE2C/NUF2/KIF2C/TOP2A/NDC80/CENPF/PTTG1/TOP2B	9	down	CTRL_3 - UMP_3
GO:0007059	chromosome segregation	11/121	111/4864	8.27e-05	0.038049	0.036379	NEK2/UBE2C/NUF2/KIF2C/TOP2A/NDC80/CENPF/MKI67/PTTG1/BIRC5/TOP2B	11	down	CTRL_3 - UMP_3
GO:0051304	chromosome separation	6/121	33/4864	0.000134	0.043963	0.042033	UBE2C/TOP2A/NDC80/CENPF/PTTG1/TOP2B	6	down	CTRL_3 - UMP_3
GO:0051983	regulation of chromosome segregation	6/121	33/4864	0.000134	0.043963	0.042033	UBE2C/KIF2C/NDC80/CENPF/MKI67/PTTG1	6	down	CTRL_3 - UMP_3
GO:0060429	epithelium development	77/310	486/4864	3.42e-15	1.15e-11	8.85e-12	KRT18/EPCAM/RAB25/DSP/SOX9/EGF/SPDEF/CDH3/KRT17/TFCP2L1/SFN/FOXA1/SDC1/MYC/ATP2C2/FZD7/NRG1/SOX10/KRT14/EZR/CELSR1/EDN1/TP63/PTN/GATA3/TGFB2/PDGFA/CELSR2/LIF/MDK/SNAI2/LAMA3/PGR/WNT5A/CDKN1A/FA2H/WNT3A/ZFP36/CCN1/ESR1/TFAP2A/LRP2/SERPINE1/BMP7/WNT3/FGFR2/CD24/TACSTD2/KRT16/KRT6A/EPPK1/TNF/EVPL/COBL/SDC4/TCTN1/SOX8/SOX4/ETV4/COL2A1/IRX2/IRF6/SOX17/IRX3/DLG5/MAFF/EHF/CELSR3/DDR1/CLDN3/EXPH5/TFAP2B/RFX3/PRKACB/E2F4/RAD51B/CA9	77	up	CTRL_3 - UMD_4
GO:0048729	tissue morphogenesis	50/310	281/4864	7.49e-12	1.26e-08	9.68e-09	DSP/SOX9/EGF/KRT17/FOXA1/MYC/FZD7/NRG1/SOX10/CELSR1/EDN1/TP63/GATA3/TGFB2/PDGFA/CELSR2/LIF/MDK/SNAI2/LAMA3/PGR/WNT5A/WNT3A/CCN1/ESR1/ACTG2/TFAP2A/LRP2/BMP7/WNT3/FGFR2/TACSTD2/KRT16/KRT6A/TNF/COBL/SDC4/TCTN1/SOX8/SOX4/IRX2/SOX17/IRX3/DLG5/CELSR3/DDR1/TPM1/PRKACB/ITGB4/CA9	50	up	CTRL_3 - UMD_4
GO:0008284	positive regulation of cell population proliferation	60/310	400/4864	8.39e-11	7.79e-08	6e-08	EPCAM/RAB25/ERBB3/SOX9/EGF/CDH3/CCN2/KIT/XBP1/MYC/CX3CL1/FZD7/NRG1/SOX10/EDN1/TP63/PTN/FGFBP1/HPN/TGFB2/PDGFA/EGR1/LIF/JUN/SPHK1/MDK/NFATC2/MST1R/IL6/IGF1R/FGFR4/WNT5A/CDKN1A/EDN3/EGR3/WNT3A/CCN1/ERBB2/ESR1/ATF3/GFAP/RUNX2/LRP2/TGFA/LTF/FGFR2/CD24/TERT/KRT6A/TNF/SOX8/PDGFC/SOX4/SHANK2/EGR4/NR4A1/NACC1/TFAP2B/RAD51B/ARNT2	60	up	CTRL_3 - UMD_4
GO:0009611	response to wounding	46/310	263/4864	1.08e-10	7.79e-08	6e-08	ERBB3/OCLN/DSP/CDH3/CCN2/XBP1/SDC1/CX3CL1/FZD7/NRG1/EDN1/PTN/TGFB2/PDGFA/CD9/MDK/IL6/WNT5A/CDKN1A/WNT3A/ZFP36/CCN1/ERBB2/GFAP/POU5F1/TGFA/SERPINE1/FGFR2/KRT6A/EPPK1/TNF/EVPL/SDC4/DST/C6orf89/ZFP36L2/DGKD/CASK/DDR1/CLDN3/TPM1/SERPINA1/FOXA2/ITGB4/MAG/CLDN4	46	up	CTRL_3 - UMD_4
GO:0001895	retina homeostasis	14/310	27/4864	1.29e-10	7.79e-08	6e-08	CDH3/IGHA1/IGHA2/IGKC/POTEF/JCHAIN/PIGR/LTF/PIP/POTEJ/POTEE/POTEI/AZGP1/TUB	14	up	CTRL_3 - UMD_4
GO:0002009	morphogenesis of an epithelium	43/310	237/4864	1.39e-10	7.79e-08	6e-08	SOX9/EGF/KRT17/FOXA1/MYC/FZD7/SOX10/CELSR1/EDN1/TP63/GATA3/TGFB2/PDGFA/CELSR2/LIF/MDK/LAMA3/PGR/WNT5A/WNT3A/CCN1/ESR1/TFAP2A/LRP2/BMP7/FGFR2/TACSTD2/KRT16/KRT6A/TNF/COBL/SDC4/TCTN1/SOX8/SOX4/IRX2/SOX17/IRX3/DLG5/CELSR3/DDR1/PRKACB/CA9	43	up	CTRL_3 - UMD_4
GO:0008544	epidermis development	30/310	130/4864	2.73e-10	1.31e-07	1.01e-07	DSP/SOX9/KRT15/CDH3/KRT17/CCN2/SFN/KRT5/COL17A1/KRT14/TP63/TGFB2/PDGFA/LAMA3/WNT5A/FA2H/ZFP36/POU2F3/FGFR2/KRT16/TNF/EVPL/LAMB3/ETV4/IRF6/MAFF/KRT83/EXPH5/CALML5/CRABP2	30	up	CTRL_3 - UMD_4
GO:0009887	animal organ morphogenesis	61/310	424/4864	3.33e-10	1.4e-07	1.08e-07	DSP/SOX9/CCN2/FOXA1/XBP1/SDC1/MYC/FZD7/NRG1/CELSR1/FOXI1/EDN1/TP63/BCL2L11/PTN/GATA3/HPN/TGFB2/PDGFA/CELSR2/LIF/SYCP2/MDK/SNAI2/IL6/LAMA3/PGR/WNT5A/EPHB1/WNT3A/CCN1/ESR1/ACTG2/TFAP2A/RUNX2/LRP2/TGFA/LTF/SERPINE1/BMP7/FGFR2/TACSTD2/ZFAND5/CSRNP1/TNF/SOX8/PDGFC/LAMB3/SOX4/COL2A1/IRX2/SOX17/IRX3/DLG5/MGP/CELSR3/DDR1/TPM1/TFAP2B/E2F4/ITGB4	61	up	CTRL_3 - UMD_4
GO:0048871	multicellular organismal homeostasis	38/310	212/4864	2.65e-09	9.87e-07	7.6e-07	OXTR/OCLN/SOX9/CDH3/CCN2/SFN/TP63/SERPINA3/IGHA1/EGR1/IGHA2/IL6/IGF1R/IGKC/INAVA/FA2H/PER2/POTEF/JCHAIN/PIGR/LTF/PIP/POTEJ/TFF3/POTEE/KRT16/POTEI/AZGP1/TNF/PDGFC/COL2A1/IRX3/CLDN3/MAP2K6/TUB/TFAP2B/PRKACB/CLDN4	38	up	CTRL_3 - UMD_4
GO:0042060	wound healing	37/310	207/4864	4.74e-09	1.59e-06	1.23e-06	ERBB3/OCLN/DSP/CDH3/XBP1/SDC1/CX3CL1/FZD7/NRG1/EDN1/TGFB2/PDGFA/CD9/IL6/WNT5A/CDKN1A/WNT3A/CCN1/ERBB2/TGFA/SERPINE1/FGFR2/KRT6A/EPPK1/TNF/EVPL/SDC4/DST/C6orf89/DGKD/CASK/DDR1/CLDN3/TPM1/SERPINA1/FOXA2/CLDN4	37	up	CTRL_3 - UMD_4
GO:0048863	stem cell differentiation	25/310	107/4864	6.93e-09	2.12e-06	1.63e-06	KRT18/EPCAM/SOX9/KIT/FOXA1/NRG1/SOX10/EDN1/TP63/PTN/TGFB2/LIF/FZD1/SNAI2/EDN3/WNT3A/ESR1/RUNX2/BMP7/WNT3/FGFR2/TACSTD2/SOX8/SOX17/ZFP36L2	25	up	CTRL_3 - UMD_4
GO:0051962	positive regulation of nervous system development	26/310	120/4864	1.86e-08	5.22e-06	4.02e-06	OXTR/KIT/TP73/CX3CL1/SOX10/PTN/EPHB3/LIF/MDK/IL6/THBS2/EPHB1/EGR2/WNT3A/GFAP/LRP2/ADGRB1/WNT3/TNF/SOX8/DLG5/METRN/SRRT/CDH4/CRABP2/MAG	26	up	CTRL_3 - UMD_4
GO:0030855	epithelial cell differentiation	44/310	291/4864	3.2e-08	8.26e-06	6.36e-06	KRT18/RAB25/DSP/SOX9/SPDEF/CDH3/KRT17/TFCP2L1/SFN/FOXA1/SDC1/FZD7/NRG1/KRT14/EZR/TP63/PTN/GATA3/LIF/PGR/WNT5A/CDKN1A/FA2H/ZFP36/ESR1/SERPINE1/BMP7/FGFR2/CD24/KRT16/TNF/EVPL/SOX8/SOX4/ETV4/IRF6/SOX17/DLG5/MAFF/EHF/CLDN3/EXPH5/RFX3/E2F4	44	up	CTRL_3 - UMD_4
GO:0045597	positive regulation of cell differentiation	52/310	382/4864	5.9e-08	1.32e-05	1.02e-05	SOX9/SPDEF/CCN2/KIT/SFN/FOXA1/XBP1/TP73/CX3CL1/NRG1/SOX10/RUNX1/EDN1/TP63/PTN/GATA3/TGFB2/LIF/JUN/FOS/MDK/IL6/EDN3/EGR3/EGR2/WNT3A/ZFP36/CCN1/GFAP/RUNX2/LRP2/LTF/SERPINE1/BMP7/WNT3/CD24/TACSTD2/TERT/TNF/SOX8/SOX4/ETV4/SOX17/IRX3/METRN/NFKBIZ/SRRT/RFX3/CDH4/JUNB/CRABP2/MAG	52	up	CTRL_3 - UMD_4
GO:0022612	gland morphogenesis	19/310	72/4864	5.91e-08	1.32e-05	1.02e-05	SOX9/FOXA1/XBP1/TP63/PTN/HPN/TGFB2/PDGFA/MDK/IL6/PGR/WNT5A/WNT3A/ESR1/TGFA/BMP7/FGFR2/TNF/DDR1	19	up	CTRL_3 - UMD_4
GO:0001655	urogenital system development	31/310	173/4864	8.75e-08	1.84e-05	1.41e-05	EPCAM/SOX9/FOXA1/SDC1/MYC/TP73/TP63/BCL2L11/GATA3/EPHB3/TGFB2/PDGFA/EGR1/LIF/WNT5A/ESR1/TFAP2A/COL4A3/LRP2/BMP7/FGFR2/CD24/TACSTD2/SDC4/SOX8/SOX4/IRX2/SOX17/IRX3/DLG5/TFAP2B	31	up	CTRL_3 - UMD_4
GO:0050673	epithelial cell proliferation	34/310	202/4864	9.94e-08	1.86e-05	1.44e-05	SOX9/EGF/CDH3/KIT/SFN/XBP1/MYC/FZD7/TP63/PTN/FGFBP1/GATA3/HPN/TGFB2/MDK/SNAI2/IL6/PGR/WNT5A/EGR3/WNT3A/ZFP36/ERBB2/ESR1/COL4A3/TGFA/FGFR2/EPPK1/TNF/IRF6/C6orf89/NR4A1/EHF/CASK	34	up	CTRL_3 - UMD_4
GO:0043616	keratinocyte proliferation	10/310	20/4864	1e-07	1.86e-05	1.44e-05	CDH3/SFN/TP63/MDK/SNAI2/ZFP36/FGFR2/EPPK1/IRF6/CASK	10	up	CTRL_3 - UMD_4
GO:0035239	tube morphogenesis	57/310	446/4864	1.19e-07	2.09e-05	1.61e-05	SOX9/EGF/CCN2/FOXA1/XBP1/MYC/CX3CL1/SOX10/CELSR1/RUNX1/EDN1/TP63/BCL2L11/PTN/FGFBP1/GATA3/EPHB3/TGFB2/PDGFA/JUN/SPHK1/MDK/IL6/PGR/THBS2/WNT5A/EGR3/EPHB1/WNT3A/CCN1/ERBB2/ESR1/COL4A3/ANPEP/LRP2/ADGRB1/TGFA/SERPINE1/BMP7/FGFR2/TACSTD2/TERT/TNF/COBL/SDC4/TCTN1/SOX8/SOX4/IRX2/SOX17/IRX3/DLG5/NR4A1/DDR1/TFAP2B/PRKACB/JUNB	57	up	CTRL_3 - UMD_4
GO:0042303	molting cycle	15/310	48/4864	1.33e-07	2.12e-05	1.64e-05	SOX9/CDH3/KRT17/KRT14/TP63/PER1/TGFB2/PDGFA/WNT5A/FA2H/FGFR2/KRT16/TERT/TNF/KRT83	15	up	CTRL_3 - UMD_4
GO:0042633	hair cycle	15/310	48/4864	1.33e-07	2.12e-05	1.64e-05	SOX9/CDH3/KRT17/KRT14/TP63/PER1/TGFB2/PDGFA/WNT5A/FA2H/FGFR2/KRT16/TERT/TNF/KRT83	15	up	CTRL_3 - UMD_4
GO:0060562	epithelial tube morphogenesis	29/310	159/4864	1.58e-07	2.41e-05	1.85e-05	SOX9/EGF/FOXA1/MYC/CELSR1/EDN1/GATA3/TGFB2/MDK/PGR/WNT5A/WNT3A/ESR1/LRP2/BMP7/FGFR2/TACSTD2/TNF/COBL/SDC4/TCTN1/SOX8/SOX4/IRX2/SOX17/IRX3/DLG5/DDR1/PRKACB	29	up	CTRL_3 - UMD_4
GO:0016331	morphogenesis of embryonic epithelium	18/310	70/4864	2.05e-07	2.99e-05	2.3e-05	SOX9/CELSR1/TP63/GATA3/TGFB2/WNT5A/TFAP2A/LRP2/BMP7/FGFR2/COBL/SDC4/TCTN1/SOX8/SOX4/IRX2/IRX3/PRKACB	18	up	CTRL_3 - UMD_4
GO:0010837	regulation of keratinocyte proliferation	9/310	17/4864	2.39e-07	3.34e-05	2.57e-05	CDH3/SFN/TP63/MDK/SNAI2/ZFP36/FGFR2/EPPK1/CASK	9	up	CTRL_3 - UMD_4
GO:0035148	tube formation	18/310	71/4864	2.59e-07	3.48e-05	2.68e-05	SOX9/EGF/CELSR1/BCL2L11/GATA3/TGFB2/WNT5A/LRP2/BMP7/FGFR2/COBL/SDC4/TCTN1/SOX8/SOX4/IRX2/IRX3/PRKACB	18	up	CTRL_3 - UMD_4
GO:0072175	epithelial tube formation	17/310	64/4864	2.71e-07	3.5e-05	2.69e-05	SOX9/EGF/CELSR1/GATA3/TGFB2/WNT5A/LRP2/BMP7/FGFR2/COBL/SDC4/TCTN1/SOX8/SOX4/IRX2/IRX3/PRKACB	17	up	CTRL_3 - UMD_4
GO:0001894	tissue homeostasis	23/310	112/4864	3.6e-07	4.44e-05	3.42e-05	OCLN/SOX9/CDH3/CCN2/SERPINA3/IGHA1/IGHA2/IL6/IGKC/INAVA/POTEF/JCHAIN/PIGR/LTF/PIP/POTEJ/TFF3/POTEE/POTEI/AZGP1/COL2A1/CLDN3/TUB	23	up	CTRL_3 - UMD_4
GO:0033993	response to lipid	52/310	404/4864	3.77e-07	4.44e-05	3.42e-05	OXTR/SOX9/CCN2/FOXA1/XBP1/SDC1/CX3CL1/FZD7/SOX10/RBBP8/EDN1/TP63/BCL2L11/PER1/PTN/STC2/TGFB2/CXCL2/JUN/FOS/MDK/SNAI2/IL6/PGR/WNT5A/CDKN1A/CXCL3/WNT3A/ZFP36/CXCL6/ESR1/CXCL1/LTF/SERPINE1/BMP7/WNT3/NFKBIL1/SCGB2A2/FGFR2/FOSB/DUSP1/TNF/NR4A1/ZFP36L2/RORC/PADI2/ATP1A1/UBR5/FZD10/CA9/ARNT2/CLDN4	52	up	CTRL_3 - UMD_4
GO:0014015	positive regulation of gliogenesis	12/310	33/4864	3.83e-07	4.44e-05	3.42e-05	TP73/SOX10/PTN/LIF/MDK/IL6/EGR2/GFAP/LRP2/TNF/SOX8/MAG	12	up	CTRL_3 - UMD_4
GO:0060688	regulation of morphogenesis of a branching structure	11/310	28/4864	4.77e-07	5.34e-05	4.11e-05	SOX9/PDGFA/MDK/WNT5A/ESR1/BCL11A/BMP7/FGFR2/TACSTD2/TNF/SOX8	11	up	CTRL_3 - UMD_4
GO:0001822	kidney development	27/310	150/4864	5.69e-07	6.17e-05	4.75e-05	EPCAM/SOX9/SDC1/MYC/TP73/BCL2L11/GATA3/TGFB2/PDGFA/EGR1/LIF/WNT5A/TFAP2A/COL4A3/LRP2/BMP7/FGFR2/CD24/TACSTD2/SDC4/SOX8/SOX4/IRX2/SOX17/IRX3/DLG5/TFAP2B	27	up	CTRL_3 - UMD_4
GO:0048732	gland development	34/310	218/4864	6.54e-07	6.87e-05	5.29e-05	KRT18/OXTR/CDH1/SOX9/EGF/TFCP2L1/FOXA1/XBP1/ATP2C2/NRG1/SOX10/TP63/BCL2L11/PTN/GATA3/HPN/EPHB3/TGFB2/PDGFA/MDK/IL6/PGR/WNT5A/FA2H/WNT3A/ESR1/TGFA/BMP7/WNT3/FGFR2/TNF/COBL/IRF6/DDR1	34	up	CTRL_3 - UMD_4
GO:0060249	anatomical structure homeostasis	24/310	125/4864	7.37e-07	7.5e-05	5.78e-05	OCLN/SOX9/CDH3/CCN2/CX3CL1/SERPINA3/IGHA1/IGHA2/IL6/IGKC/INAVA/POTEF/JCHAIN/PIGR/LTF/PIP/POTEJ/TFF3/POTEE/POTEI/AZGP1/COL2A1/CLDN3/TUB	24	up	CTRL_3 - UMD_4
GO:0000165	MAPK cascade	45/310	335/4864	7.76e-07	7.67e-05	5.9e-05	OXTR/SOX9/EGF/CCN2/KIT/MYC/CX3CL1/FZD7/NRG1/EZR/EDN1/PER1/APP/TGFB2/PDGFA/LIF/RGS2/SPHK1/MAP3K1/MST1R/IL6/IGF1R/FGFR4/WNT5A/INAVA/EDN3/EPHB1/ADORA2B/ZFP36/CCN1/ERBB2/CAMK2N1/ATF3/TGFA/BMP7/FGFR2/CD24/DUSP1/TNF/PDGFC/PBK/ZFP36L2/MAP2K6/VRK3/FZD10	45	up	CTRL_3 - UMD_4
GO:0048483	autonomic nervous system development	9/310	19/4864	8.1e-07	7.77e-05	5.98e-05	SOX10/TP63/GATA3/EGR2/TFAP2A/NAV2/SOX8/SOX4/TFAP2B	9	up	CTRL_3 - UMD_4
GO:0072001	renal system development	27/310	153/4864	8.58e-07	8.01e-05	6.16e-05	EPCAM/SOX9/SDC1/MYC/TP73/BCL2L11/GATA3/TGFB2/PDGFA/EGR1/LIF/WNT5A/TFAP2A/COL4A3/LRP2/BMP7/FGFR2/CD24/TACSTD2/SDC4/SOX8/SOX4/IRX2/SOX17/IRX3/DLG5/TFAP2B	27	up	CTRL_3 - UMD_4
GO:1905330	regulation of morphogenesis of an epithelium	12/310	36/4864	1.14e-06	0.000103	7.93e-05	SOX9/EGF/GATA3/PDGFA/LIF/MDK/WNT5A/ESR1/BMP7/TACSTD2/TNF/SOX8	12	up	CTRL_3 - UMD_4
GO:0045103	intermediate filament-based process	10/310	25/4864	1.33e-06	0.000114	8.79e-05	KRT18/DSP/KRT17/KRT14/GFAP/KRT6C/KRT16/EPPK1/EVPL/DST	10	up	CTRL_3 - UMD_4
GO:0045104	intermediate filament cytoskeleton organization	10/310	25/4864	1.33e-06	0.000114	8.79e-05	KRT18/DSP/KRT17/KRT14/GFAP/KRT6C/KRT16/EPPK1/EVPL/DST	10	up	CTRL_3 - UMD_4
GO:0051960	regulation of nervous system development	30/310	188/4864	1.91e-06	0.000157	0.000121	OXTR/KIT/TP73/CX3CL1/SOX10/BHLHE40/PTN/EPHB3/LIF/MDK/IL6/THBS2/WNT5A/EPHB1/PER2/EGR2/WNT3A/GFAP/LRP2/ADGRB1/BMP7/WNT3/TNF/SOX8/DLG5/METRN/SRRT/CDH4/CRABP2/MAG	30	up	CTRL_3 - UMD_4
GO:0001656	metanephros development	13/310	44/4864	1.91e-06	0.000157	0.000121	SOX9/MYC/GATA3/PDGFA/EGR1/LIF/BMP7/SOX8/IRX2/SOX17/IRX3/DLG5/TFAP2B	13	up	CTRL_3 - UMD_4
GO:0010001	glial cell differentiation	21/310	106/4864	2.19e-06	0.000173	0.000133	ERBB3/SOX9/TP73/NRG1/SOX10/PTN/APP/LIF/CD9/MDK/IL6/FA2H/EGR2/ERBB2/GFAP/TNF/SOX8/SOX4/METRN/ITGB4/MAG	21	up	CTRL_3 - UMD_4
GO:0043408	regulation of MAPK cascade	39/310	282/4864	2.22e-06	0.000173	0.000133	EGF/CCN2/KIT/MYC/CX3CL1/FZD7/NRG1/EZR/EDN1/PER1/APP/TGFB2/PDGFA/LIF/RGS2/SPHK1/MST1R/IL6/IGF1R/FGFR4/WNT5A/INAVA/EDN3/EPHB1/CCN1/ERBB2/CAMK2N1/ATF3/TGFA/BMP7/FGFR2/CD24/DUSP1/TNF/PDGFC/PBK/MAP2K6/VRK3/FZD10	39	up	CTRL_3 - UMD_4
GO:0098609	cell-cell adhesion	44/310	338/4864	2.5e-06	0.000188	0.000145	KRT18/EPCAM/DSP/CDH1/SOX9/CDH3/KIT/FOXA1/TRIM29/XBP1/CX3CL1/EZR/CELSR1/RUNX1/GATA3/EPHB3/TGFB2/CELSR2/DSC2/CD9/DSC3/MDK/IL6/LAMA3/WNT5A/EGR3/WNT3A/CCN1/ERBB2/BMP7/CD24/TNF/SDC4/SOX4/VMP1/DLG5/CELSR3/CLDN3/NFKBIZ/FOXA2/CDH4/HMCN1/MAG/CLDN4	44	up	CTRL_3 - UMD_4
GO:0001763	morphogenesis of a branching structure	21/310	107/4864	2.57e-06	0.000188	0.000145	SOX9/EGF/FOXA1/MYC/SOX10/CELSR1/EDN1/TP63/PDGFA/MDK/PGR/WNT5A/ESR1/BCL11A/BMP7/FGFR2/TACSTD2/TNF/SOX8/DLG5/DDR1	21	up	CTRL_3 - UMD_4
GO:0043588	skin development	21/310	107/4864	2.57e-06	0.000188	0.000145	DSP/SOX9/CDH3/KRT17/SFN/TP63/TGFB2/PDGFA/WNT5A/FA2H/ZFP36/FGFR2/KRT16/TNF/EVPL/ETV4/IRF6/EXPH5/TFAP2B/ITGB4/CLDN4	21	up	CTRL_3 - UMD_4
GO:0001838	embryonic epithelial tube formation	15/310	60/4864	3.2e-06	0.000224	0.000172	SOX9/CELSR1/GATA3/TGFB2/WNT5A/LRP2/BMP7/COBL/SDC4/TCTN1/SOX8/SOX4/IRX2/IRX3/PRKACB	15	up	CTRL_3 - UMD_4
GO:2000027	regulation of animal organ morphogenesis	15/310	60/4864	3.2e-06	0.000224	0.000172	SOX9/FZD7/CELSR1/EDN1/GATA3/PDGFA/CELSR2/WNT5A/WNT3A/RUNX2/BMP7/TACSTD2/TNF/SOX8/CELSR3	15	up	CTRL_3 - UMD_4
GO:0042634	regulation of hair cycle	8/310	17/4864	3.65e-06	0.00025	0.000192	CDH3/KRT17/PER1/TGFB2/WNT5A/FA2H/TERT/TNF	8	up	CTRL_3 - UMD_4
GO:0050678	regulation of epithelial cell proliferation	28/310	175/4864	4.07e-06	0.000273	0.00021	SOX9/EGF/CDH3/SFN/XBP1/MYC/FZD7/TP63/PTN/FGFBP1/GATA3/HPN/TGFB2/MDK/SNAI2/PGR/WNT5A/EGR3/WNT3A/ZFP36/ERBB2/COL4A3/TGFA/FGFR2/EPPK1/TNF/NR4A1/CASK	28	up	CTRL_3 - UMD_4
GO:0061138	morphogenesis of a branching epithelium	20/310	102/4864	4.55e-06	0.0003	0.000231	SOX9/EGF/FOXA1/MYC/SOX10/CELSR1/EDN1/TP63/PDGFA/MDK/PGR/WNT5A/ESR1/BMP7/FGFR2/TACSTD2/TNF/SOX8/DLG5/DDR1	20	up	CTRL_3 - UMD_4
GO:0045823	positive regulation of heart contraction	7/310	13/4864	4.91e-06	0.000317	0.000244	CCN2/EDN1/TGFB2/RGS2/EDN3/TPM1/ATP1A1	7	up	CTRL_3 - UMD_4
GO:0048736	appendage development	16/310	70/4864	5.34e-06	0.000332	0.000256	SOX9/TP63/BCL2L11/TGFB2/WNT5A/TFAP2A/RUNX2/BMP7/WNT3/FGFR2/SOX4/COL2A1/IRF6/TFAP2B/ITGB4/CRABP2	16	up	CTRL_3 - UMD_4
GO:0060173	limb development	16/310	70/4864	5.34e-06	0.000332	0.000256	SOX9/TP63/BCL2L11/TGFB2/WNT5A/TFAP2A/RUNX2/BMP7/WNT3/FGFR2/SOX4/COL2A1/IRF6/TFAP2B/ITGB4/CRABP2	16	up	CTRL_3 - UMD_4
GO:0008285	negative regulation of cell population proliferation	41/310	316/4864	6.25e-06	0.000382	0.000294	SOX9/SFN/MYC/TP73/SOX10/PTN/APP/FGFBP1/GATA3/HPN/TGFB2/LIF/CD9/SNAI2/IL6/WNT5A/CDKN1A/EPHB1/PER2/CNN1/ERBB2/CAMK2N1/TFAP2A/COL4A3/CXCL1/ADGRB1/RARRES1/BMP7/FGFR2/AZGP1/EPPK1/TNF/SDC4/SOX4/IRF6/DLG5/CASK/DDR1/CLDN3/TPM1/TFAP2B	41	up	CTRL_3 - UMD_4
GO:0042063	gliogenesis	24/310	141/4864	6.88e-06	0.000413	0.000318	ERBB3/SOX9/TP73/CX3CL1/NRG1/SOX10/PTN/APP/TGFB2/LIF/CD9/MDK/IL6/FA2H/EGR2/ERBB2/GFAP/LRP2/TNF/SOX8/SOX4/METRN/ITGB4/MAG	24	up	CTRL_3 - UMD_4
GO:0051241	negative regulation of multicellular organismal process	49/310	411/4864	8.19e-06	0.000472	0.000364	OXTR/SOX9/CDH3/FOXA1/MYC/TP73/CX3CL1/FZD7/SOX10/EZR/RUNX1/EDN1/TP63/PTN/GATA3/HPN/TGFB2/PDGFA/CD9/RGS2/MDK/SNAI2/IL6/THBS2/WNT5A/WNT3A/ZFP36/ERBB2/BCL11A/COL4A3/ADGRB1/LTF/SERPINE1/BMP7/WNT3/NFKBIL1/CD24/TACSTD2/EPPK1/TNF/SOX8/RAI1/YBX3/SOX17/MAP2K6/FOXA2/ATP1A1/IL17RD/MAG	49	up	CTRL_3 - UMD_4
GO:0007422	peripheral nervous system development	11/310	36/4864	8.41e-06	0.000472	0.000364	ERBB3/NRG1/SOX10/RUNX1/EGR3/FA2H/EGR2/ERBB2/ADGRB1/SOX8/ITGB4	11	up	CTRL_3 - UMD_4
GO:0050769	positive regulation of neurogenesis	20/310	106/4864	8.42e-06	0.000472	0.000364	KIT/TP73/CX3CL1/SOX10/PTN/LIF/MDK/IL6/EGR2/WNT3A/GFAP/LRP2/WNT3/TNF/SOX8/METRN/SRRT/CDH4/CRABP2/MAG	20	up	CTRL_3 - UMD_4
GO:0035107	appendage morphogenesis	14/310	57/4864	8.58e-06	0.000472	0.000364	SOX9/TP63/BCL2L11/TGFB2/WNT5A/TFAP2A/RUNX2/BMP7/WNT3/FGFR2/SOX4/COL2A1/TFAP2B/CRABP2	14	up	CTRL_3 - UMD_4
GO:0035108	limb morphogenesis	14/310	57/4864	8.58e-06	0.000472	0.000364	SOX9/TP63/BCL2L11/TGFB2/WNT5A/TFAP2A/RUNX2/BMP7/WNT3/FGFR2/SOX4/COL2A1/TFAP2B/CRABP2	14	up	CTRL_3 - UMD_4
GO:0014013	regulation of gliogenesis	12/310	43/4864	9.27e-06	0.000476	0.000366	TP73/SOX10/PTN/LIF/MDK/IL6/EGR2/GFAP/LRP2/TNF/SOX8/MAG	12	up	CTRL_3 - UMD_4
GO:1903524	positive regulation of blood circulation	7/310	14/4864	9.29e-06	0.000476	0.000366	CCN2/EDN1/TGFB2/RGS2/EDN3/TPM1/ATP1A1	7	up	CTRL_3 - UMD_4
GO:0048754	branching morphogenesis of an epithelial tube	17/310	81/4864	9.3e-06	0.000476	0.000366	SOX9/EGF/FOXA1/MYC/CELSR1/EDN1/MDK/PGR/WNT5A/ESR1/BMP7/FGFR2/TACSTD2/TNF/SOX8/DLG5/DDR1	17	up	CTRL_3 - UMD_4
GO:0048598	embryonic morphogenesis	36/310	266/4864	9.36e-06	0.000476	0.000366	SOX9/FZD7/CELSR1/FOXI1/EDN1/TP63/BCL2L11/GATA3/HPN/TGFB2/LAMA3/WNT5A/WNT3A/CCN1/TFAP2A/RUNX2/POU5F1/LRP2/BMP7/WNT3/FGFR2/DUSP1/COBL/SDC4/TCTN1/SOX8/LAMB3/SOX4/COL2A1/IRX2/SOX17/IRX3/FOXA2/PRKACB/ITGB4/CRABP2	36	up	CTRL_3 - UMD_4
GO:0071396	cellular response to lipid	36/310	266/4864	9.36e-06	0.000476	0.000366	SOX9/FOXA1/XBP1/CX3CL1/FZD7/SOX10/EDN1/TP63/BCL2L11/PER1/PTN/CXCL2/SNAI2/IL6/PGR/WNT5A/CXCL3/WNT3A/ZFP36/CXCL6/ESR1/CXCL1/LTF/SERPINE1/BMP7/WNT3/NFKBIL1/SCGB2A2/FGFR2/TNF/ZFP36L2/RORC/PADI2/ATP1A1/UBR5/FZD10	36	up	CTRL_3 - UMD_4
GO:0048545	response to steroid hormone	28/310	183/4864	9.87e-06	0.000494	0.000381	OXTR/CCN2/FOXA1/SDC1/SOX10/EDN1/TP63/BCL2L11/PER1/PTN/TGFB2/FOS/MDK/IL6/PGR/CDKN1A/ZFP36/ESR1/BMP7/SCGB2A2/FOSB/DUSP1/TNF/ZFP36L2/PADI2/ATP1A1/UBR5/CLDN4	28	up	CTRL_3 - UMD_4
GO:0070371	ERK1 and ERK2 cascade	23/310	136/4864	1.2e-05	0.000594	0.000457	OXTR/SOX9/EGF/CCN2/MYC/CX3CL1/NRG1/EZR/APP/PDGFA/LIF/FGFR4/EPHB1/CCN1/ERBB2/CAMK2N1/ATF3/FGFR2/DUSP1/TNF/PDGFC/ZFP36L2/VRK3	23	up	CTRL_3 - UMD_4
GO:0009790	embryo development	52/310	453/4864	1.26e-05	0.000613	0.000472	KRT8/KRT19/SOX9/KIT/FOXA1/FZD7/SOX10/CELSR1/RBBP8/FOXI1/EDN1/TP63/BCL2L11/GATA3/HPN/TGFB2/PDGFA/LIF/LAMA3/WNT5A/WNT3A/CCN1/TFAP2A/RUNX2/POU5F1/LRP2/BMP7/WNT3/FGFR2/ZFAND5/DUSP1/TNF/COBL/SDC4/TCTN1/SOX8/PDGFC/LAMB3/SOX4/YBX3/COL2A1/IRX2/SOX17/IRX3/MAFF/FOXA2/PRKACB/JUNB/RAD51B/ITGB4/CRABP2/ARNT2	52	up	CTRL_3 - UMD_4
GO:0010628	positive regulation of gene expression	52/310	454/4864	1.34e-05	0.000644	0.000495	OCLN/SOX9/EGF/CDH3/KRT17/CCN2/KIT/XBP1/MYC/CX3CL1/NRG1/SOX10/EZR/RUNX1/APP/GATA3/HPN/EGR1/LIF/SPHK1/MDK/NFATC2/IL6/FGFR4/PGR/WNT5A/INAVA/WNT3A/ZFP36/ERBB2/ESR1/CAMK2N1/ACTG2/TFAP2A/BCL11A/ATF3/RUNX2/POU5F1/SERPINE1/BMP7/WNT3/PIP/TERT/TNF/SOX8/RPL5/SOX4/YBX3/SOX17/PADI2/CLDN3/UBR5	52	up	CTRL_3 - UMD_4
GO:0051093	negative regulation of developmental process	47/310	397/4864	1.56e-05	0.000719	0.000553	SOX9/SPDEF/CDH3/FOXA1/XBP1/MYC/TP73/FZD7/SOX10/RUNX1/TP63/PTN/APP/GATA3/HPN/TGFB2/RGS2/MDK/NFATC2/SNAI2/IL6/THBS2/WNT5A/CDKN1A/EPHB1/WNT3A/ZFP36/ERBB2/BCL11A/COL4A3/ADGRB1/LTF/SERPINE1/BMP7/WNT3/TACSTD2/TERT/TNF/SOX8/RAI1/YBX3/SOX17/IRX3/ZFP36L2/FOXA2/IL17RD/MAG	47	up	CTRL_3 - UMD_4
GO:0006910	phagocytosis, recognition	8/310	20/4864	1.59e-05	0.000719	0.000553	IGHA1/IGHA2/IGKC/ADGRB1/IGLC2/IGHG1/IGHG2/TUB	8	up	CTRL_3 - UMD_4
GO:0035019	somatic stem cell population maintenance	8/310	20/4864	1.59e-05	0.000719	0.000553	SOX9/KIT/MYC/TP63/POU5F1/BMP7/SOX4/ZFP36L2	8	up	CTRL_3 - UMD_4
GO:0050891	multicellular organismal water homeostasis	7/310	15/4864	1.65e-05	0.000719	0.000553	SFN/TP63/FA2H/KRT16/TFAP2B/PRKACB/CLDN4	7	up	CTRL_3 - UMD_4
GO:0072574	hepatocyte proliferation	7/310	15/4864	1.65e-05	0.000719	0.000553	XBP1/PTN/HPN/MDK/IL6/WNT3A/TGFA	7	up	CTRL_3 - UMD_4
GO:0072575	epithelial cell proliferation involved in liver morphogenesis	7/310	15/4864	1.65e-05	0.000719	0.000553	XBP1/PTN/HPN/MDK/IL6/WNT3A/TGFA	7	up	CTRL_3 - UMD_4
GO:0072576	liver morphogenesis	7/310	15/4864	1.65e-05	0.000719	0.000553	XBP1/PTN/HPN/MDK/IL6/WNT3A/TGFA	7	up	CTRL_3 - UMD_4
GO:0030879	mammary gland development	17/310	85/4864	1.83e-05	0.000787	0.000606	OXTR/SOX9/EGF/XBP1/ATP2C2/NRG1/BCL2L11/GATA3/PGR/WNT5A/WNT3A/ESR1/TGFA/WNT3/FGFR2/IRF6/DDR1	17	up	CTRL_3 - UMD_4
GO:0006935	chemotaxis	33/310	242/4864	1.93e-05	0.000822	0.000633	KIT/CX3CL1/NRG1/EDN1/PTN/APP/GATA3/EPHB3/TGFB2/PDGFA/CXCL2/MDK/IL6/LAMA3/WNT5A/EDN3/EGR3/EPHB1/EGR2/CXCL3/WNT3A/CCN1/ERBB2/CXCL6/CXCL1/SERPINE1/BMP7/WNT3/DUSP1/DPYSL4/NR4A1/PADI2/CDH4	33	up	CTRL_3 - UMD_4
GO:0042330	taxis	33/310	243/4864	2.11e-05	0.000886	0.000682	KIT/CX3CL1/NRG1/EDN1/PTN/APP/GATA3/EPHB3/TGFB2/PDGFA/CXCL2/MDK/IL6/LAMA3/WNT5A/EDN3/EGR3/EPHB1/EGR2/CXCL3/WNT3A/CCN1/ERBB2/CXCL6/CXCL1/SERPINE1/BMP7/WNT3/DUSP1/DPYSL4/NR4A1/PADI2/CDH4	33	up	CTRL_3 - UMD_4
GO:0045596	negative regulation of cell differentiation	37/310	287/4864	2.14e-05	0.000889	0.000685	SOX9/SPDEF/FOXA1/XBP1/MYC/TP73/FZD7/SOX10/RUNX1/TP63/PTN/APP/GATA3/HPN/TGFB2/RGS2/MDK/NFATC2/SNAI2/IL6/WNT5A/EPHB1/WNT3A/ZFP36/ERBB2/BCL11A/LTF/BMP7/WNT3/TACSTD2/TNF/SOX8/IRX3/ZFP36L2/FOXA2/IL17RD/MAG	37	up	CTRL_3 - UMD_4
GO:0002682	regulation of immune system process	55/310	500/4864	2.41e-05	0.000988	0.000761	SOX9/KIT/XBP1/MYC/CX3CL1/EZR/RUNX1/EDN1/PTN/APP/GATA3/TGFB2/IGHA1/LIF/CD9/JUN/IGHA2/FOS/SPHK1/MDK/MAP3K1/NFATC2/IL6/IGKC/WNT5A/INAVA/CDKN1A/EDN3/EGR3/WNT3A/ZFP36/ERBB2/CXCL6/ESR1/PIGR/LTF/SERPINE1/NFKBIL1/PIP/CD24/IGLC2/IGHG1/DUSP1/AZGP1/TNF/SDC4/SOX4/DLG5/ZFP36L2/PADI2/IGHG2/NOP53/NFKBIZ/MAP2K6/MYSM1	55	up	CTRL_3 - UMD_4
GO:0042472	inner ear morphogenesis	9/310	27/4864	2.6e-05	0.001053	0.000811	SOX9/FOXI1/GATA3/HPN/WNT5A/WNT3A/TFAP2A/FGFR2/COL2A1	9	up	CTRL_3 - UMD_4
GO:0051130	positive regulation of cellular component organization	52/310	465/4864	2.65e-05	0.00106	0.000816	OXTR/OCLN/SOX9/EGF/CCN2/KIT/SDC1/BIK/CX3CL1/NRG1/RUNX1/EDN1/BCL2L11/PTN/APP/EPHB3/TGFB2/RGS2/SPHK1/MDK/NFATC2/FZD1/IL6/IGF1R/THBS2/WNT5A/EDN3/EPHB1/PLEK2/WNT3A/ESR1/ADGRB1/TGFA/SERPINE1/BMP7/WNT3/TNF/COBL/SDC4/ELAPOR1/AUTS2/PROM2/IRX3/DLG5/ARFIP2/DGKD/MMP3/METRN/CLDN3/TPM1/CDH4/CRABP2	52	up	CTRL_3 - UMD_4
GO:0045933	positive regulation of muscle contraction	7/310	16/4864	2.77e-05	0.001094	0.000843	OXTR/CCN2/KIT/EDN1/RGS2/SPHK1/ATP1A1	7	up	CTRL_3 - UMD_4
GO:0044706	multi-multicellular organism process	18/310	97/4864	3.04e-05	0.001186	0.000913	OXTR/MMP7/EDN1/PTN/STC2/LIF/RGS2/FOS/PGR/ESR1/FOSB/VMP1/MAFF/DDR1/SLC19A1/JUNB/ITGB4/CLDN4	18	up	CTRL_3 - UMD_4
GO:0000003	reproduction	53/310	481/4864	3.33e-05	0.001269	0.000977	KRT8/KRT19/OXTR/SOX9/KIT/FOXA1/SDC1/BIK/ETV6/MMP7/RBBP8/EDN1/TP63/BCL2L11/PTN/APP/CCNA1/GATA3/STC2/TGFB2/EGR1/LIF/SYCP2/CD9/RGS2/FOS/MDK/MST1R/TTC12/PGR/WNT5A/CCN1/ESR1/LRP2/BMP7/WNT3/FGFR2/FOSB/DUSP1/FOXA3/SOX8/VMP1/YBX3/SOX17/MAFF/DDR1/MAP2K6/SLC19A1/PRKACB/JUNB/RAD51B/ITGB4/CLDN4	53	up	CTRL_3 - UMD_4
GO:0022414	reproductive process	53/310	481/4864	3.33e-05	0.001269	0.000977	KRT8/KRT19/OXTR/SOX9/KIT/FOXA1/SDC1/BIK/ETV6/MMP7/RBBP8/EDN1/TP63/BCL2L11/PTN/APP/CCNA1/GATA3/STC2/TGFB2/EGR1/LIF/SYCP2/CD9/RGS2/FOS/MDK/MST1R/TTC12/PGR/WNT5A/CCN1/ESR1/LRP2/BMP7/WNT3/FGFR2/FOSB/DUSP1/FOXA3/SOX8/VMP1/YBX3/SOX17/MAFF/DDR1/MAP2K6/SLC19A1/PRKACB/JUNB/RAD51B/ITGB4/CLDN4	53	up	CTRL_3 - UMD_4
GO:0035136	forelimb morphogenesis	6/310	12/4864	4.25e-05	0.001605	0.001236	TP63/TFAP2A/RUNX2/WNT3/TFAP2B/CRABP2	6	up	CTRL_3 - UMD_4
GO:0009792	embryo development ending in birth or egg hatching	36/310	285/4864	4.37e-05	0.001631	0.001256	KRT8/KRT19/SOX9/FOXA1/SOX10/CELSR1/RBBP8/FOXI1/EDN1/BCL2L11/GATA3/TGFB2/LIF/WNT5A/WNT3A/CCN1/TFAP2A/RUNX2/POU5F1/LRP2/BMP7/FGFR2/ZFAND5/COBL/SDC4/TCTN1/SOX8/SOX4/YBX3/COL2A1/SOX17/MAFF/PRKACB/JUNB/RAD51B/ARNT2	36	up	CTRL_3 - UMD_4
GO:0043009	chordate embryonic development	35/310	275/4864	4.8e-05	0.00177	0.001362	KRT8/KRT19/SOX9/FOXA1/SOX10/CELSR1/RBBP8/EDN1/BCL2L11/GATA3/TGFB2/LIF/WNT5A/WNT3A/CCN1/TFAP2A/RUNX2/POU5F1/LRP2/BMP7/FGFR2/ZFAND5/COBL/SDC4/TCTN1/SOX8/SOX4/YBX3/COL2A1/SOX17/MAFF/PRKACB/JUNB/RAD51B/ARNT2	35	up	CTRL_3 - UMD_4
GO:0060537	muscle tissue development	27/310	189/4864	5.05e-05	0.001845	0.00142	DSP/SOX9/TP73/FZD7/NRG1/RUNX1/EDN1/TGFB2/EGR1/RGS2/FOS/WNT5A/EPHB1/EGR2/WNT3A/ATF3/LRP2/BMP7/FGFR2/ZFAND5/SOX8/YBX3/IRX3/NR4A1/MAFF/TPM1/NEBL	27	up	CTRL_3 - UMD_4
GO:0050679	positive regulation of epithelial cell proliferation	18/310	101/4864	5.34e-05	0.0019	0.001463	SOX9/EGF/CDH3/XBP1/MYC/FZD7/TP63/PTN/FGFBP1/HPN/MDK/WNT5A/EGR3/WNT3A/ERBB2/TGFA/FGFR2/NR4A1	18	up	CTRL_3 - UMD_4
GO:0048709	oligodendrocyte differentiation	11/310	43/4864	5.38e-05	0.0019	0.001463	SOX9/TP73/NRG1/SOX10/PTN/CD9/MDK/FA2H/ERBB2/SOX8/MAG	11	up	CTRL_3 - UMD_4
GO:0050871	positive regulation of B cell activation	11/310	43/4864	5.38e-05	0.0019	0.001463	XBP1/IGHA1/IGHA2/NFATC2/IL6/IGKC/CDKN1A/WNT3A/IGLC2/IGHG1/IGHG2	11	up	CTRL_3 - UMD_4
GO:0042471	ear morphogenesis	10/310	36/4864	5.48e-05	0.001918	0.001477	SOX9/FOXI1/EDN1/GATA3/HPN/WNT5A/WNT3A/TFAP2A/FGFR2/COL2A1	10	up	CTRL_3 - UMD_4
GO:0006937	regulation of muscle contraction	12/310	51/4864	6.04e-05	0.00209	0.001609	OXTR/DSP/CCN2/KIT/EDN1/DSC2/RGS2/SPHK1/CNN1/NR4A1/TPM1/ATP1A1	12	up	CTRL_3 - UMD_4
GO:0030104	water homeostasis	7/310	18/4864	6.89e-05	0.002315	0.001782	SFN/TP63/FA2H/KRT16/TFAP2B/PRKACB/CLDN4	7	up	CTRL_3 - UMD_4
GO:0060512	prostate gland morphogenesis	7/310	18/4864	6.89e-05	0.002315	0.001782	SOX9/FOXA1/TP63/WNT5A/ESR1/BMP7/FGFR2	7	up	CTRL_3 - UMD_4
GO:0060740	prostate gland epithelium morphogenesis	7/310	18/4864	6.89e-05	0.002315	0.001782	SOX9/FOXA1/TP63/WNT5A/ESR1/BMP7/FGFR2	7	up	CTRL_3 - UMD_4
GO:0009410	response to xenobiotic stimulus	26/310	182/4864	6.99e-05	0.002326	0.00179	OXTR/CDH1/CDH3/MYC/TP73/SOX10/EDN1/PTN/GATA3/TGFB2/JUN/FOS/MDK/NFATC2/FZD1/ABCB1/CDKN1A/FMO5/TGFA/FOSB/RORC/GSTO2/MAP2K6/ATP1A1/TFAP2B/CA9	26	up	CTRL_3 - UMD_4
GO:0006959	humoral immune response	17/310	94/4864	7.11e-05	0.002342	0.001803	GATA3/CXCL2/IGHA1/IGHA2/IL6/IGKC/CXCL3/CXCL6/JCHAIN/IFNA1/CXCL1/LTF/IGLC2/IGHG1/KRT6A/TNF/IGHG2	17	up	CTRL_3 - UMD_4
GO:0048565	digestive tract development	14/310	68/4864	7.24e-05	0.002359	0.001816	OXTR/SPDEF/KIT/SOX10/TP63/EPHB3/TGFB2/WNT5A/CDKN1A/FGFR2/TNF/COBL/PDGFC/SOX17	14	up	CTRL_3 - UMD_4
GO:0030216	keratinocyte differentiation	12/310	52/4864	7.41e-05	0.002359	0.001816	DSP/CDH3/KRT17/SFN/TP63/WNT5A/ZFP36/KRT16/EVPL/ETV4/IRF6/EXPH5	12	up	CTRL_3 - UMD_4
GO:0050767	regulation of neurogenesis	24/310	162/4864	7.43e-05	0.002359	0.001816	KIT/TP73/CX3CL1/SOX10/BHLHE40/PTN/LIF/MDK/IL6/WNT5A/PER2/EGR2/WNT3A/GFAP/LRP2/BMP7/WNT3/TNF/SOX8/METRN/SRRT/CDH4/CRABP2/MAG	24	up	CTRL_3 - UMD_4
GO:0071542	dopaminergic neuron differentiation	6/310	13/4864	7.48e-05	0.002359	0.001816	FOXA1/FZD1/WNT5A/WNT3A/WNT3/FOXA2	6	up	CTRL_3 - UMD_4
GO:0007416	synapse assembly	13/310	60/4864	7.52e-05	0.002359	0.001816	OXTR/CDH1/NRG1/APP/EPHB3/FZD1/THBS2/WNT5A/EPHB1/WNT3A/ADGRB1/SHANK2/DLG5	13	up	CTRL_3 - UMD_4
GO:0071695	anatomical structure maturation	16/310	86/4864	8.16e-05	0.002537	0.001953	CDH3/TFCP2L1/FOXA1/CX3CL1/SOX10/APP/GATA3/TGFB2/PGR/WNT5A/CDKN1A/BCL11A/RUNX2/LTF/SOX8/RFX3	16	up	CTRL_3 - UMD_4
GO:0072073	kidney epithelium development	15/310	78/4864	9.19e-05	0.002831	0.002179	EPCAM/SOX9/SDC1/MYC/GATA3/LIF/BMP7/FGFR2/CD24/TACSTD2/SDC4/SOX8/IRX2/IRX3/TFAP2B	15	up	CTRL_3 - UMD_4
GO:0043583	ear development	14/310	70/4864	0.000101	0.003082	0.002373	SOX9/FOXI1/EDN1/BCL2L11/GATA3/HPN/TGFB2/WNT5A/WNT3A/TFAP2A/FGFR2/SDC4/COL2A1/DDR1	14	up	CTRL_3 - UMD_4
GO:0043069	negative regulation of programmed cell death	46/310	415/4864	0.000103	0.003082	0.002373	KRT18/EPCAM/ERBB3/SOX9/KIT/SFN/XBP1/MYC/CX3CL1/SOX10/EDN1/GATA3/MUC1/HPN/MCL1/SYCP2/IER3/SPHK1/MDK/SNAI2/IL6/IGF1R/WNT5A/CDKN1A/EGR3/CCN1/TFAP2A/LRP2/TGFA/LTF/SERPINE1/BMP7/PIP/FGFR2/TERT/DUSP1/TNF/SOX8/YBX3/COL2A1/YME1L1/NR4A1/TFAP2B/TOX3/ARNT2/MAG	46	up	CTRL_3 - UMD_4
GO:0050906	detection of stimulus involved in sensory perception	7/310	19/4864	0.000103	0.003082	0.002373	KIT/HPN/EPHB1/PIGR/PIP/AZGP1/PIEZO2	7	up	CTRL_3 - UMD_4
GO:0043066	negative regulation of apoptotic process	45/310	403/4864	0.000104	0.003082	0.002373	KRT18/EPCAM/ERBB3/SOX9/SFN/XBP1/MYC/CX3CL1/SOX10/EDN1/GATA3/MUC1/HPN/MCL1/SYCP2/IER3/SPHK1/MDK/SNAI2/IL6/IGF1R/WNT5A/CDKN1A/EGR3/CCN1/TFAP2A/LRP2/TGFA/LTF/SERPINE1/BMP7/PIP/FGFR2/TERT/DUSP1/TNF/SOX8/YBX3/COL2A1/YME1L1/NR4A1/TFAP2B/TOX3/ARNT2/MAG	45	up	CTRL_3 - UMD_4
GO:0043406	positive regulation of MAP kinase activity	13/310	62/4864	0.000108	0.003148	0.002424	EGF/KIT/EDN1/PDGFA/MST1R/WNT5A/EDN3/ERBB2/TGFA/CD24/TNF/PDGFC/FZD10	13	up	CTRL_3 - UMD_4
GO:0030595	leukocyte chemotaxis	16/310	88/4864	0.000109	0.003148	0.002424	KIT/CX3CL1/EDN1/PTN/TGFB2/CXCL2/MDK/IL6/WNT5A/EDN3/CXCL3/CXCL6/CXCL1/SERPINE1/DUSP1/PADI2	16	up	CTRL_3 - UMD_4
GO:0009617	response to bacterium	30/310	230/4864	0.000109	0.003148	0.002424	XBP1/CX3CL1/EDN1/CXCL2/IGHA1/JUN/IGHA2/FOS/IL6/IGKC/WNT5A/INAVA/CXCL3/ZFP36/CXCL6/JCHAIN/CXCL1/ADGRB1/LTF/SERPINE1/NFKBIL1/FGFR2/CD24/IGLC2/IGHG1/KRT6A/TNF/NR4A1/IGHG2/HMCN1	30	up	CTRL_3 - UMD_4
GO:0021782	glial cell development	12/310	54/4864	0.00011	0.003148	0.002424	NRG1/SOX10/APP/CD9/MDK/IL6/FA2H/GFAP/TNF/SOX4/ITGB4/MAG	12	up	CTRL_3 - UMD_4
GO:0014706	striated muscle tissue development	25/310	177/4864	0.000117	0.003321	0.002557	DSP/TP73/FZD7/NRG1/RUNX1/EDN1/TGFB2/EGR1/RGS2/FOS/WNT5A/EPHB1/EGR2/WNT3A/ATF3/LRP2/BMP7/FGFR2/SOX8/YBX3/IRX3/NR4A1/MAFF/TPM1/NEBL	25	up	CTRL_3 - UMD_4
GO:0007417	central nervous system development	46/310	418/4864	0.000123	0.003464	0.002667	OXTR/CDH1/SOX9/EGF/TP73/NRG1/SOX10/CELSR1/BCL2L11/PTN/APP/EPHB3/CELSR2/LIF/CD9/RGS2/SPHK1/MDK/FZD1/IL6/WNT5A/FA2H/EPHB1/EGR2/WNT3A/ERBB2/TFAP2A/GFAP/LRP2/BMP7/WNT3/FGFR2/POTEE/NAV2/TNF/TCTN1/SOX8/PDGFC/SOX4/COL2A1/DLG5/PADI2/CLDN3/STK36/ARNT2/MAG	46	up	CTRL_3 - UMD_4
GO:0060548	negative regulation of cell death	49/310	456/4864	0.000131	0.003669	0.002824	KRT18/EPCAM/ERBB3/SOX9/CCN2/KIT/SFN/XBP1/MYC/CX3CL1/SOX10/EDN1/GATA3/MUC1/HPN/MCL1/SYCP2/IER3/SPHK1/MDK/SNAI2/IL6/IGF1R/WNT5A/CDKN1A/EGR3/WNT3A/CCN1/TFAP2A/LRP2/TGFA/LTF/SERPINE1/BMP7/PIP/FGFR2/TERT/DUSP1/TNF/SOX8/SOX4/YBX3/COL2A1/YME1L1/NR4A1/TFAP2B/TOX3/ARNT2/MAG	49	up	CTRL_3 - UMD_4
GO:0007600	sensory perception	18/310	108/4864	0.000132	0.003669	0.002824	CDH3/KIT/EDN1/HPN/SNAI2/EPHB1/TFAP2A/COL4A3/PIGR/LRP2/PIP/TACSTD2/AZGP1/NAV2/COL2A1/TUB/PIEZO2/HMCN1	18	up	CTRL_3 - UMD_4
GO:0060326	cell chemotaxis	19/310	118/4864	0.000139	0.003797	0.002923	KIT/CX3CL1/EDN1/PTN/TGFB2/CXCL2/MDK/IL6/WNT5A/EDN3/EGR3/EPHB1/CXCL3/CXCL6/CXCL1/SERPINE1/DUSP1/NR4A1/PADI2	19	up	CTRL_3 - UMD_4
GO:0055123	digestive system development	14/310	72/4864	0.000139	0.003797	0.002923	OXTR/SPDEF/KIT/SOX10/TP63/EPHB3/TGFB2/WNT5A/CDKN1A/FGFR2/TNF/COBL/PDGFC/SOX17	14	up	CTRL_3 - UMD_4
GO:0035914	skeletal muscle cell differentiation	9/310	33/4864	0.000152	0.004124	0.003175	EGR1/FOS/EPHB1/EGR2/WNT3A/ATF3/SOX8/NR4A1/MAFF	9	up	CTRL_3 - UMD_4
GO:0060485	mesenchyme development	22/310	149/4864	0.000157	0.004206	0.003238	SOX9/FOXA1/MYC/NRG1/SOX10/EDN1/GATA3/HPN/TGFB2/MDK/SNAI2/IL6/WNT5A/EDN3/WNT3A/ACTG2/BMP7/FGFR2/SOX8/DLG5/FOXA2/IL17RD	22	up	CTRL_3 - UMD_4
GO:0019827	stem cell population maintenance	12/310	56/4864	0.000159	0.004206	0.003238	SOX9/KIT/MYC/FZD7/TP63/PTN/LIF/POU5F1/BMP7/SOX4/ZFP36L2/SRRT	12	up	CTRL_3 - UMD_4
GO:0030278	regulation of ossification	12/310	56/4864	0.000159	0.004206	0.003238	SOX9/PTN/TGFB2/MDK/WNT5A/EGR2/CCN1/TFAP2A/RUNX2/LTF/BMP7/MGP	12	up	CTRL_3 - UMD_4
GO:0007565	female pregnancy	16/310	91/4864	0.000164	0.004273	0.00329	OXTR/MMP7/PTN/STC2/LIF/RGS2/FOS/PGR/ESR1/FOSB/VMP1/DDR1/SLC19A1/JUNB/ITGB4/CLDN4	16	up	CTRL_3 - UMD_4
GO:0043405	regulation of MAP kinase activity	16/310	91/4864	0.000164	0.004273	0.00329	EGF/KIT/EDN1/PDGFA/RGS2/MST1R/WNT5A/EDN3/ERBB2/TGFA/BMP7/CD24/DUSP1/TNF/PDGFC/FZD10	16	up	CTRL_3 - UMD_4
GO:0042327	positive regulation of phosphorylation	41/310	363/4864	0.000169	0.004369	0.003363	ERBB3/SOX9/EGF/CCN2/KIT/CX3CL1/FZD7/NRG1/EDN1/APP/EPHB3/TGFB2/PDGFA/EGR1/LIF/SPHK1/MST1R/IL6/IGF1R/FGFR4/WNT5A/CDKN1A/EDN3/EPHB1/WNT3A/CCN1/ERBB2/IFNA1/TGFA/LTF/BMP7/FGFR2/CD24/TNF/SDC4/PDGFC/PROM2/DDR1/CLDN3/MAP2K6/FZD10	41	up	CTRL_3 - UMD_4
GO:0048762	mesenchymal cell differentiation	19/310	120/4864	0.000174	0.004472	0.003443	SOX9/FOXA1/NRG1/SOX10/EDN1/GATA3/HPN/TGFB2/MDK/SNAI2/IL6/WNT5A/EDN3/BMP7/FGFR2/SOX8/DLG5/FOXA2/IL17RD	19	up	CTRL_3 - UMD_4
GO:0010720	positive regulation of cell development	21/310	140/4864	0.000176	0.004483	0.003452	KIT/TP73/CX3CL1/SOX10/PTN/LIF/MDK/IL6/EGR2/WNT3A/GFAP/LRP2/WNT3/TNF/SOX8/METRN/SRRT/RFX3/CDH4/CRABP2/MAG	21	up	CTRL_3 - UMD_4
GO:0045165	cell fate commitment	17/310	101/4864	0.000179	0.004528	0.003486	SOX9/SPDEF/FOXA1/FZD7/NRG1/GATA3/MCL1/IL6/WNT5A/WNT3A/RUNX2/POU5F1/WNT3/FGFR2/SOX8/SOX17/FOXA2	17	up	CTRL_3 - UMD_4
GO:0035272	exocrine system development	8/310	27/4864	0.000189	0.004717	0.003632	SOX9/TFCP2L1/SOX10/TGFB2/PDGFA/BMP7/FGFR2/TNF	8	up	CTRL_3 - UMD_4
GO:0050877	nervous system process	33/310	271/4864	0.00019	0.004717	0.003632	OXTR/CDH3/KIT/GABRP/SOX10/EDN1/PTN/APP/HPN/JUN/FOS/MDK/SNAI2/EPHB1/EGR2/TFAP2A/COL4A3/PIGR/LRP2/PIP/TACSTD2/AZGP1/STAC2/NAV2/TNF/COL2A1/SHANK2/NR4A1/TUB/MAGT1/PIEZO2/HMCN1/MAG	33	up	CTRL_3 - UMD_4
GO:0060441	epithelial tube branching involved in lung morphogenesis	6/310	15/4864	0.000196	0.004717	0.003632	SOX9/FOXA1/CELSR1/FGFR2/TNF/DLG5	6	up	CTRL_3 - UMD_4
GO:0051963	regulation of synapse assembly	9/310	34/4864	0.000196	0.004717	0.003632	OXTR/APP/EPHB3/THBS2/WNT5A/EPHB1/WNT3A/ADGRB1/DLG5	9	up	CTRL_3 - UMD_4
GO:0002070	epithelial cell maturation	5/310	10/4864	0.000197	0.004717	0.003632	TFCP2L1/FOXA1/PGR/CDKN1A/RFX3	5	up	CTRL_3 - UMD_4
GO:0044849	estrous cycle	5/310	10/4864	0.000197	0.004717	0.003632	OXTR/MMP7/PTN/EGR1/MDK	5	up	CTRL_3 - UMD_4
GO:2000345	regulation of hepatocyte proliferation	5/310	10/4864	0.000197	0.004717	0.003632	XBP1/PTN/HPN/MDK/WNT3A	5	up	CTRL_3 - UMD_4
GO:0030155	regulation of cell adhesion	40/310	354/4864	0.000203	0.004827	0.003716	EPCAM/ERBB3/CDH1/SOX9/FOXA1/XBP1/CX3CL1/FZD7/RUNX1/PTN/GATA3/MUC1/EPHB3/TGFB2/CELSR2/LIF/CD9/MDK/SNAI2/IL6/LAMA3/WNT5A/EGR3/WNT3A/CCN1/ERBB2/SERPINE1/BMP7/CD24/TACSTD2/DUSP1/TNF/SDC4/SOX4/DLG5/CASK/DDR1/TPM1/NFKBIZ/FOXA2	40	up	CTRL_3 - UMD_4
GO:0033674	positive regulation of kinase activity	29/310	227/4864	0.000207	0.004867	0.003747	ERBB3/EGF/KIT/NRG1/EDN1/EPHB3/TGFB2/PDGFA/EGR1/MST1R/IGF1R/FGFR4/WNT5A/CDKN1A/EDN3/EPHB1/WNT3A/CCN1/ERBB2/TGFA/LTF/FGFR2/CD24/TNF/SDC4/PDGFC/DDR1/MAP2K6/FZD10	29	up	CTRL_3 - UMD_4
GO:0043410	positive regulation of MAPK cascade	27/310	205/4864	0.000207	0.004867	0.003747	EGF/CCN2/KIT/CX3CL1/FZD7/NRG1/EDN1/APP/TGFB2/PDGFA/LIF/SPHK1/MST1R/IL6/IGF1R/FGFR4/WNT5A/INAVA/EDN3/ERBB2/TGFA/FGFR2/CD24/TNF/PDGFC/MAP2K6/FZD10	27	up	CTRL_3 - UMD_4
GO:0014065	phosphatidylinositol 3-kinase signaling	13/310	66/4864	0.00021	0.004898	0.003771	ERBB3/SOX9/EGF/KIT/EDN1/GATA3/TGFB2/PDGFA/IGF1R/ERBB2/TNF/PDGFC/NOP53	13	up	CTRL_3 - UMD_4
GO:0051338	regulation of transferase activity	43/310	391/4864	0.000213	0.004925	0.003791	ERBB3/EGF/KIT/SFN/MYC/NRG1/EDN1/APP/CCNA1/EPHB3/TGFB2/PDGFA/EGR1/RGS2/MST1R/IGF1R/FGFR4/WNT5A/CDKN1A/EDN3/EPHB1/WNT3A/ZFP36/CCN1/ERBB2/CAMK2N1/TGFA/LTF/BMP7/FGFR2/CD24/DUSP1/TNF/SDC4/RPL5/PDGFC/MIDN/DDR1/MAP2K6/FOXA2/CCNL1/FZD10/SERINC2	43	up	CTRL_3 - UMD_4
GO:0034329	cell junction assembly	25/310	184/4864	0.000219	0.005032	0.003874	OXTR/OCLN/CDH1/COL17A1/NRG1/APP/EPHB3/CD9/FZD1/SNAI2/THBS2/WNT5A/EPHB1/WNT3A/ADGRB1/TNF/SDC4/DST/VMP1/SHANK2/IRX3/DLG5/CLDN3/ITGB4/CLDN4	25	up	CTRL_3 - UMD_4
GO:0098727	maintenance of cell number	12/310	58/4864	0.000226	0.005171	0.003981	SOX9/KIT/MYC/FZD7/TP63/PTN/LIF/POU5F1/BMP7/SOX4/ZFP36L2/SRRT	12	up	CTRL_3 - UMD_4
GO:0043549	regulation of kinase activity	39/310	345/4864	0.000243	0.005508	0.004241	ERBB3/EGF/KIT/SFN/NRG1/EDN1/APP/CCNA1/EPHB3/TGFB2/PDGFA/EGR1/RGS2/MST1R/IGF1R/FGFR4/WNT5A/CDKN1A/EDN3/EPHB1/WNT3A/CCN1/ERBB2/CAMK2N1/TGFA/LTF/BMP7/FGFR2/CD24/DUSP1/TNF/SDC4/PDGFC/MIDN/DDR1/MAP2K6/FOXA2/CCNL1/FZD10	39	up	CTRL_3 - UMD_4
GO:0001942	hair follicle development	9/310	35/4864	0.000249	0.005595	0.004307	SOX9/CDH3/KRT17/TP63/TGFB2/PDGFA/WNT5A/FGFR2/TNF	9	up	CTRL_3 - UMD_4
GO:0008589	regulation of smoothened signaling pathway	8/310	28/4864	0.000251	0.005595	0.004307	FOXA1/RUNX2/FGFR2/TCTN1/TXNDC15/DLG5/PRKACB/STK36	8	up	CTRL_3 - UMD_4
GO:0098742	cell-cell adhesion via plasma-membrane adhesion molecules	15/310	85/4864	0.000252	0.005595	0.004307	EPCAM/CDH1/CDH3/CX3CL1/CELSR1/TGFB2/CELSR2/DSC2/DSC3/CELSR3/CLDN3/CDH4/HMCN1/MAG/CLDN4	15	up	CTRL_3 - UMD_4
GO:0009913	epidermal cell differentiation	14/310	76/4864	0.000253	0.0056	0.004311	DSP/CDH3/KRT17/SFN/TP63/WNT5A/FA2H/ZFP36/KRT16/EVPL/ETV4/IRF6/MAFF/EXPH5	14	up	CTRL_3 - UMD_4
GO:0050864	regulation of B cell activation	12/310	59/4864	0.000268	0.005869	0.004518	XBP1/IGHA1/IGHA2/NFATC2/IL6/IGKC/CDKN1A/WNT3A/IGLC2/IGHG1/ZFP36L2/IGHG2	12	up	CTRL_3 - UMD_4
GO:0050900	leukocyte migration	20/310	134/4864	0.000269	0.005869	0.004518	KIT/CX3CL1/EDN1/PTN/APP/GATA3/TGFB2/CXCL2/CD9/MDK/IL6/WNT5A/EDN3/CXCL3/CXCL6/CXCL1/SERPINE1/DUSP1/TNF/PADI2	20	up	CTRL_3 - UMD_4
GO:0044344	cellular response to fibroblast growth factor stimulus	11/310	51/4864	0.000281	0.006087	0.004686	CCN2/FGFBP1/GATA3/FGFR4/WNT5A/EGR3/ZFP36/RUNX2/FGFR2/NR4A1/ZFP36L2	11	up	CTRL_3 - UMD_4
GO:0001503	ossification	26/310	198/4864	0.000286	0.006149	0.004734	SOX9/CCN2/RUNX1/TP63/PTN/TGFB2/MDK/FZD1/SNAI2/IL6/WNT5A/EGR2/WNT3A/CCN1/TFAP2A/RUNX2/LTF/BMP7/WNT3/FGFR2/TNF/SOX8/COL2A1/MGP/MAP2K6/JUNB	26	up	CTRL_3 - UMD_4
GO:0017145	stem cell division	6/310	16/4864	0.000296	0.006336	0.004878	KIT/FZD7/TGFB2/WNT3A/SOX17/ZFP36L2	6	up	CTRL_3 - UMD_4
GO:0002064	epithelial cell development	19/310	125/4864	0.000301	0.0064	0.004927	RAB25/SOX9/SPDEF/TFCP2L1/SFN/FOXA1/SDC1/EZR/TP63/PGR/WNT5A/CDKN1A/ESR1/TNF/SOX8/CLDN3/EXPH5/RFX3/E2F4	19	up	CTRL_3 - UMD_4
GO:0022404	molting cycle process	9/310	36/4864	0.000314	0.006581	0.005067	SOX9/CDH3/KRT17/TP63/TGFB2/PDGFA/WNT5A/FGFR2/TNF	9	up	CTRL_3 - UMD_4
GO:0022405	hair cycle process	9/310	36/4864	0.000314	0.006581	0.005067	SOX9/CDH3/KRT17/TP63/TGFB2/PDGFA/WNT5A/FGFR2/TNF	9	up	CTRL_3 - UMD_4
GO:0045665	negative regulation of neuron differentiation	8/310	29/4864	0.000327	0.006829	0.005258	SOX9/TP73/APP/WNT3A/BMP7/SOX8/IRX3/MAG	8	up	CTRL_3 - UMD_4
GO:0048015	phosphatidylinositol-mediated signaling	14/310	78/4864	0.000336	0.006926	0.005332	ERBB3/SOX9/EGF/KIT/EZR/EDN1/GATA3/TGFB2/PDGFA/IGF1R/ERBB2/TNF/PDGFC/NOP53	14	up	CTRL_3 - UMD_4
GO:0048017	inositol lipid-mediated signaling	14/310	78/4864	0.000336	0.006926	0.005332	ERBB3/SOX9/EGF/KIT/EZR/EDN1/GATA3/TGFB2/PDGFA/IGF1R/ERBB2/TNF/PDGFC/NOP53	14	up	CTRL_3 - UMD_4
GO:0010453	regulation of cell fate commitment	5/310	11/4864	0.000342	0.006957	0.005356	SPDEF/FZD7/WNT5A/WNT3A/SOX17	5	up	CTRL_3 - UMD_4
GO:0051797	regulation of hair follicle development	5/310	11/4864	0.000342	0.006957	0.005356	CDH3/KRT17/TGFB2/WNT5A/TNF	5	up	CTRL_3 - UMD_4
GO:0050865	regulation of cell activation	28/310	223/4864	0.000357	0.007216	0.005555	CCN2/XBP1/CX3CL1/RUNX1/GATA3/PDGFA/IGHA1/CD9/IGHA2/SPHK1/MDK/NFATC2/IL6/IGKC/WNT5A/CDKN1A/EGR3/WNT3A/ERBB2/CD24/IGLC2/IGHG1/SDC4/SOX4/DLG5/ZFP36L2/IGHG2/NFKBIZ	28	up	CTRL_3 - UMD_4
GO:0060284	regulation of cell development	28/310	224/4864	0.000384	0.007681	0.005914	KIT/TP73/CX3CL1/SOX10/BHLHE40/PTN/LIF/MDK/IL6/WNT5A/PER2/EGR2/WNT3A/BCL11A/GFAP/LRP2/LTF/BMP7/WNT3/TACSTD2/TNF/SOX8/METRN/SRRT/RFX3/CDH4/CRABP2/MAG	28	up	CTRL_3 - UMD_4
GO:0046661	male sex differentiation	13/310	70/4864	0.000387	0.007681	0.005914	SOX9/KIT/SDC1/BIK/BCL2L11/GATA3/TGFB2/SYCP2/WNT5A/ESR1/LRP2/SOX8/YBX3	13	up	CTRL_3 - UMD_4
GO:0050680	negative regulation of epithelial cell proliferation	13/310	70/4864	0.000387	0.007681	0.005914	SOX9/SFN/PTN/GATA3/HPN/TGFB2/SNAI2/WNT5A/COL4A3/FGFR2/EPPK1/TNF/CASK	13	up	CTRL_3 - UMD_4
GO:0048568	embryonic organ development	24/310	180/4864	0.00039	0.007681	0.005914	KRT8/KRT19/SOX9/KIT/FOXI1/EDN1/GATA3/HPN/TGFB2/PDGFA/LIF/WNT5A/WNT3A/CCN1/TFAP2A/RUNX2/BMP7/FGFR2/TNF/COBL/PDGFC/COL2A1/SOX17/JUNB	24	up	CTRL_3 - UMD_4
GO:0098773	skin epidermis development	9/310	37/4864	0.000392	0.007681	0.005914	SOX9/CDH3/KRT17/TP63/TGFB2/PDGFA/WNT5A/FGFR2/TNF	9	up	CTRL_3 - UMD_4
GO:0048608	reproductive structure development	25/310	191/4864	0.000393	0.007681	0.005914	KRT8/KRT19/SOX9/KIT/FOXA1/SDC1/BIK/TP63/BCL2L11/PTN/GATA3/STC2/TGFB2/LIF/SYCP2/PGR/WNT5A/CCN1/ESR1/LRP2/BMP7/FGFR2/SOX8/YBX3/JUNB	25	up	CTRL_3 - UMD_4
GO:0071774	response to fibroblast growth factor	11/310	53/4864	0.000401	0.007764	0.005978	CCN2/FGFBP1/GATA3/FGFR4/WNT5A/EGR3/ZFP36/RUNX2/FGFR2/NR4A1/ZFP36L2	11	up	CTRL_3 - UMD_4
GO:0010463	mesenchymal cell proliferation	7/310	23/4864	0.000402	0.007764	0.005978	SOX9/MYC/PTN/PDGFA/WNT5A/BMP7/FGFR2	7	up	CTRL_3 - UMD_4
GO:0061061	muscle structure development	34/310	294/4864	0.000408	0.007808	0.006011	KRT8/KRT19/DSP/SOX9/KIT/XBP1/SDC1/FZD7/NRG1/EDN1/TGFB2/EGR1/LIF/CD9/RGS2/FOS/NFATC2/WNT5A/EGR3/EPHB1/EGR2/WNT3A/ATF3/LRP2/ADGRB1/FGFR2/TNF/SOX8/YBX3/IRX3/NR4A1/MAFF/TPM1/NEBL	34	up	CTRL_3 - UMD_4
GO:0050954	sensory perception of mechanical stimulus	10/310	45/4864	0.000412	0.007808	0.006011	KIT/HPN/SNAI2/TFAP2A/COL4A3/LRP2/NAV2/COL2A1/TUB/PIEZO2	10	up	CTRL_3 - UMD_4
GO:0060993	kidney morphogenesis	10/310	45/4864	0.000412	0.007808	0.006011	SOX9/MYC/GATA3/LIF/BMP7/TACSTD2/SOX8/SOX4/IRX2/IRX3	10	up	CTRL_3 - UMD_4
GO:0030198	extracellular matrix organization	21/310	149/4864	0.000425	0.007925	0.006102	SOX9/CCN2/COL17A1/MMP7/RUNX1/APP/HPN/TGFB2/IL6/FGFR4/WNT3A/CCN1/COL4A3/GFAP/COL4A5/TNF/LAMB3/COL2A1/MMP3/DDR1/MMP10	21	up	CTRL_3 - UMD_4
GO:0043062	extracellular structure organization	21/310	149/4864	0.000425	0.007925	0.006102	SOX9/CCN2/COL17A1/MMP7/RUNX1/APP/HPN/TGFB2/IL6/FGFR4/WNT3A/CCN1/COL4A3/GFAP/COL4A5/TNF/LAMB3/COL2A1/MMP3/DDR1/MMP10	21	up	CTRL_3 - UMD_4
GO:0045229	external encapsulating structure organization	21/310	149/4864	0.000425	0.007925	0.006102	SOX9/CCN2/COL17A1/MMP7/RUNX1/APP/HPN/TGFB2/IL6/FGFR4/WNT3A/CCN1/COL4A3/GFAP/COL4A5/TNF/LAMB3/COL2A1/MMP3/DDR1/MMP10	21	up	CTRL_3 - UMD_4
GO:0010464	regulation of mesenchymal cell proliferation	6/310	17/4864	0.000434	0.007989	0.006151	SOX9/MYC/PTN/PDGFA/WNT5A/FGFR2	6	up	CTRL_3 - UMD_4
GO:0008037	cell recognition	12/310	62/4864	0.000435	0.007989	0.006151	APP/EPHB3/IGHA1/CD9/IGHA2/IGKC/EPHB1/ADGRB1/IGLC2/IGHG1/IGHG2/TUB	12	up	CTRL_3 - UMD_4
GO:0008584	male gonad development	12/310	62/4864	0.000435	0.007989	0.006151	SOX9/KIT/SDC1/BIK/BCL2L11/GATA3/TGFB2/WNT5A/ESR1/LRP2/SOX8/YBX3	12	up	CTRL_3 - UMD_4
GO:0042742	defense response to bacterium	14/310	80/4864	0.000441	0.008048	0.006196	IGHA1/IGHA2/IL6/IGKC/CXCL6/JCHAIN/ADGRB1/LTF/SERPINE1/IGLC2/IGHG1/KRT6A/TNF/IGHG2	14	up	CTRL_3 - UMD_4
GO:0061458	reproductive system development	25/310	193/4864	0.000462	0.008385	0.006455	KRT8/KRT19/SOX9/KIT/FOXA1/SDC1/BIK/TP63/BCL2L11/PTN/GATA3/STC2/TGFB2/LIF/SYCP2/PGR/WNT5A/CCN1/ESR1/LRP2/BMP7/FGFR2/SOX8/YBX3/JUNB	25	up	CTRL_3 - UMD_4
GO:0044703	multi-organism reproductive process	35/310	308/4864	0.000467	0.008436	0.006494	OXTR/SOX9/KIT/ETV6/MMP7/EDN1/TP63/BCL2L11/PTN/APP/CCNA1/STC2/LIF/SYCP2/CD9/RGS2/FOS/MDK/MST1R/TTC12/PGR/ESR1/WNT3/FOSB/FOXA3/SOX8/VMP1/YBX3/SOX17/MAFF/DDR1/SLC19A1/JUNB/ITGB4/CLDN4	35	up	CTRL_3 - UMD_4
GO:0042698	ovulation cycle	9/310	38/4864	0.000485	0.008706	0.006703	OXTR/MMP7/PTN/TGFB2/EGR1/MDK/PGR/ESR1/MAP2K6	9	up	CTRL_3 - UMD_4
GO:0051347	positive regulation of transferase activity	31/310	262/4864	0.000499	0.008883	0.006839	ERBB3/EGF/KIT/MYC/NRG1/EDN1/EPHB3/TGFB2/PDGFA/EGR1/MST1R/IGF1R/FGFR4/WNT5A/CDKN1A/EDN3/EPHB1/WNT3A/CCN1/ERBB2/TGFA/LTF/FGFR2/CD24/TNF/SDC4/PDGFC/DDR1/MAP2K6/FZD10/SERINC2	31	up	CTRL_3 - UMD_4
GO:0016055	Wnt signaling pathway	25/310	194/4864	0.0005	0.008883	0.006839	SOX9/EGF/CDH3/SDC1/FZD7/SOX10/CELSR1/APP/GATA3/CELSR2/EGR1/MDK/FZD1/SNAI2/WNT5A/WNT3A/WNT3/FGFR2/CD24/TERT/SOX4/SOX17/CELSR3/UBR5/FZD10	25	up	CTRL_3 - UMD_4
GO:1903034	regulation of response to wounding	14/310	81/4864	0.000503	0.008889	0.006843	OCLN/XBP1/EDN1/PTN/PDGFA/CD9/MDK/SERPINE1/EPPK1/TNF/CASK/CLDN3/FOXA2/CLDN4	14	up	CTRL_3 - UMD_4
GO:0046546	development of primary male sexual characteristics	12/310	63/4864	0.000508	0.008889	0.006843	SOX9/KIT/SDC1/BIK/BCL2L11/GATA3/TGFB2/WNT5A/ESR1/LRP2/SOX8/YBX3	12	up	CTRL_3 - UMD_4
GO:0007517	muscle organ development	21/310	151/4864	0.00051	0.008889	0.006843	DSP/XBP1/NRG1/TGFB2/EGR1/LIF/FOS/WNT5A/EGR3/EPHB1/EGR2/WNT3A/ATF3/LRP2/ADGRB1/FGFR2/SOX8/YBX3/NR4A1/MAFF/TPM1	21	up	CTRL_3 - UMD_4
GO:0051403	stress-activated MAPK cascade	18/310	120/4864	0.000511	0.008889	0.006843	CCN2/MYC/FZD7/EZR/PER1/APP/TGFB2/SPHK1/IGF1R/WNT5A/INAVA/EPHB1/ADORA2B/ZFP36/DUSP1/TNF/PBK/MAP2K6	18	up	CTRL_3 - UMD_4
GO:0002237	response to molecule of bacterial origin	20/310	141/4864	0.000534	0.009207	0.007088	XBP1/CX3CL1/EDN1/CXCL2/JUN/FOS/IL6/WNT5A/INAVA/CXCL3/ZFP36/CXCL6/CXCL1/LTF/SERPINE1/NFKBIL1/FGFR2/CD24/TNF/NR4A1	20	up	CTRL_3 - UMD_4
GO:0003229	ventricular cardiac muscle tissue development	7/310	24/4864	0.000537	0.009207	0.007088	DSP/NRG1/TGFB2/LRP2/FGFR2/IRX3/TPM1	7	up	CTRL_3 - UMD_4
GO:0032570	response to progesterone	7/310	24/4864	0.000537	0.009207	0.007088	OXTR/SOX10/PTN/TGFB2/FOS/FOSB/CLDN4	7	up	CTRL_3 - UMD_4
GO:0198738	cell-cell signaling by wnt	25/310	195/4864	0.000541	0.009217	0.007096	SOX9/EGF/CDH3/SDC1/FZD7/SOX10/CELSR1/APP/GATA3/CELSR2/EGR1/MDK/FZD1/SNAI2/WNT5A/WNT3A/WNT3/FGFR2/CD24/TERT/SOX4/SOX17/CELSR3/UBR5/FZD10	25	up	CTRL_3 - UMD_4
GO:0010562	positive regulation of phosphorus metabolic process	42/310	396/4864	0.000554	0.009329	0.007182	ERBB3/SOX9/EGF/CCN2/KIT/CX3CL1/FZD7/NRG1/EDN1/APP/EPHB3/TGFB2/PDGFA/EGR1/LIF/SPHK1/MST1R/IL6/IGF1R/FGFR4/WNT5A/CDKN1A/EDN3/EPHB1/WNT3A/CCN1/ERBB2/IFNA1/TGFA/LTF/BMP7/FGFR2/CD24/TNF/SDC4/PDGFC/PROM2/DDR1/CLDN3/MAP2K6/VRK3/FZD10	42	up	CTRL_3 - UMD_4
GO:0045937	positive regulation of phosphate metabolic process	42/310	396/4864	0.000554	0.009329	0.007182	ERBB3/SOX9/EGF/CCN2/KIT/CX3CL1/FZD7/NRG1/EDN1/APP/EPHB3/TGFB2/PDGFA/EGR1/LIF/SPHK1/MST1R/IL6/IGF1R/FGFR4/WNT5A/CDKN1A/EDN3/EPHB1/WNT3A/CCN1/ERBB2/IFNA1/TGFA/LTF/BMP7/FGFR2/CD24/TNF/SDC4/PDGFC/PROM2/DDR1/CLDN3/MAP2K6/VRK3/FZD10	42	up	CTRL_3 - UMD_4
GO:0002053	positive regulation of mesenchymal cell proliferation	5/310	12/4864	0.000556	0.009329	0.007182	SOX9/MYC/PDGFA/WNT5A/FGFR2	5	up	CTRL_3 - UMD_4
GO:0048469	cell maturation	12/310	64/4864	0.00059	0.009853	0.007585	TFCP2L1/FOXA1/CX3CL1/SOX10/APP/GATA3/PGR/CDKN1A/BCL11A/RUNX2/SOX8/RFX3	12	up	CTRL_3 - UMD_4
GO:0007605	sensory perception of sound	9/310	39/4864	0.000596	0.009853	0.007585	KIT/HPN/SNAI2/TFAP2A/COL4A3/LRP2/NAV2/COL2A1/TUB	9	up	CTRL_3 - UMD_4
GO:0072028	nephron morphogenesis	9/310	39/4864	0.000596	0.009853	0.007585	SOX9/MYC/GATA3/LIF/BMP7/TACSTD2/SOX8/IRX2/IRX3	9	up	CTRL_3 - UMD_4
GO:0022603	regulation of anatomical structure morphogenesis	46/310	448/4864	0.000613	0.010087	0.007766	SOX9/EGF/KIT/XBP1/FZD7/EZR/CELSR1/RUNX1/EDN1/PTN/GATA3/HPN/EPHB3/TGFB2/PDGFA/CELSR2/LIF/SPHK1/MDK/IL6/THBS2/WNT5A/WNT3A/ERBB2/ESR1/BCL11A/COL4A3/RUNX2/ADGRB1/SERPINE1/BMP7/WNT3/FGFR2/TACSTD2/TERT/TNF/SOX8/METRN/CELSR3/CLDN3/TPM1/FOXA2/CDH4/CRABP2/MAG/CLDN4	46	up	CTRL_3 - UMD_4
GO:0045687	positive regulation of glial cell differentiation	6/310	18/4864	0.000616	0.010088	0.007766	TP73/PTN/LIF/MDK/EGR2/MAG	6	up	CTRL_3 - UMD_4
GO:0048738	cardiac muscle tissue development	16/310	102/4864	0.000629	0.010133	0.007802	DSP/TP73/FZD7/NRG1/RUNX1/EDN1/TGFB2/RGS2/WNT5A/WNT3A/LRP2/BMP7/FGFR2/IRX3/TPM1/NEBL	16	up	CTRL_3 - UMD_4
GO:0051270	regulation of cellular component movement	48/310	474/4864	0.000633	0.010133	0.007802	EPCAM/RAB25/DSP/CDH1/SOX9/EGF/KIT/XBP1/CX3CL1/NRG1/MMP7/EDN1/PTN/APP/FGFBP1/GATA3/TGFB2/PDGFA/DSC2/GRB7/CD9/PTP4A1/SPHK1/MDK/SNAI2/IL6/IGF1R/LAMA3/WNT5A/EDN3/CCN1/ADGRB1/SERPINE1/BMP7/TACSTD2/KRT16/TERT/DUSP1/EPPK1/TNF/SDC4/PDGFC/DLG5/PADI2/CLDN3/TPM1/ATP1A1/CLDN4	48	up	CTRL_3 - UMD_4
GO:0018108	peptidyl-tyrosine phosphorylation	23/310	175/4864	0.000634	0.010133	0.007802	ERBB3/EGF/KIT/NRG1/APP/EPHB3/PDGFA/LIF/MST1R/IL6/IGF1R/FGFR4/EPHB1/WNT3A/ERBB2/TGFA/FGFR2/CD24/TNF/PDGFC/PBK/DDR1/MAP2K6	23	up	CTRL_3 - UMD_4
GO:0018212	peptidyl-tyrosine modification	23/310	175/4864	0.000634	0.010133	0.007802	ERBB3/EGF/KIT/NRG1/APP/EPHB3/PDGFA/LIF/MST1R/IL6/IGF1R/FGFR4/EPHB1/WNT3A/ERBB2/TGFA/FGFR2/CD24/TNF/PDGFC/PBK/DDR1/MAP2K6	23	up	CTRL_3 - UMD_4
GO:0045444	fat cell differentiation	17/310	112/4864	0.000634	0.010133	0.007802	XBP1/GATA3/RGS2/IL6/WNT5A/PER2/EGR2/WNT3A/ZFP36/BMP7/TNF/SOX8/LAMB3/NR4A1/ZFP36L2/RORC/TFAP2B	17	up	CTRL_3 - UMD_4
GO:0097529	myeloid leukocyte migration	14/310	83/4864	0.00065	0.010342	0.007962	KIT/CX3CL1/EDN1/TGFB2/CXCL2/CD9/MDK/IL6/EDN3/CXCL3/CXCL6/CXCL1/SERPINE1/DUSP1	14	up	CTRL_3 - UMD_4
GO:0021915	neural tube development	13/310	74/4864	0.000677	0.010692	0.008231	FOXA1/CELSR1/TGFB2/WNT5A/WNT3A/LRP2/BMP7/COBL/SDC4/TCTN1/SOX4/SOX17/PRKACB	13	up	CTRL_3 - UMD_4
GO:0048644	muscle organ morphogenesis	8/310	32/4864	0.000678	0.010692	0.008231	DSP/NRG1/TGFB2/LIF/WNT5A/LRP2/FGFR2/TPM1	8	up	CTRL_3 - UMD_4
GO:0040012	regulation of locomotion	47/310	463/4864	0.000687	0.010779	0.008298	EPCAM/RAB25/CDH1/SOX9/EGF/KIT/XBP1/CX3CL1/NRG1/MMP7/EDN1/PTN/APP/FGFBP1/GATA3/TGFB2/PDGFA/GRB7/CD9/PTP4A1/SPHK1/MDK/SNAI2/IL6/IGF1R/LAMA3/WNT5A/EDN3/WNT3A/CCN1/ADGRB1/SERPINE1/BMP7/WNT3/TACSTD2/KRT16/TERT/DUSP1/EPPK1/TNF/SDC4/PDGFC/DLG5/PADI2/CLDN3/TPM1/CLDN4	47	up	CTRL_3 - UMD_4
GO:0031098	stress-activated protein kinase signaling cascade	18/310	123/4864	0.000692	0.010808	0.008321	CCN2/MYC/FZD7/EZR/PER1/APP/TGFB2/SPHK1/IGF1R/WNT5A/INAVA/EPHB1/ADORA2B/ZFP36/DUSP1/TNF/PBK/MAP2K6	18	up	CTRL_3 - UMD_4
GO:0055008	cardiac muscle tissue morphogenesis	7/310	25/4864	0.000706	0.010979	0.008452	DSP/NRG1/TGFB2/WNT5A/LRP2/FGFR2/TPM1	7	up	CTRL_3 - UMD_4
GO:0019730	antimicrobial humoral response	9/310	40/4864	0.000726	0.011239	0.008653	CXCL2/IGHA1/IGHA2/CXCL3/CXCL6/JCHAIN/CXCL1/LTF/KRT6A	9	up	CTRL_3 - UMD_4
GO:0060070	canonical Wnt signaling pathway	19/310	134/4864	0.000737	0.011356	0.008743	SOX9/EGF/CDH3/SDC1/FZD7/SOX10/GATA3/EGR1/MDK/FZD1/SNAI2/WNT5A/WNT3A/WNT3/FGFR2/SOX4/SOX17/UBR5/FZD10	19	up	CTRL_3 - UMD_4
GO:0032872	regulation of stress-activated MAPK cascade	15/310	94/4864	0.00077	0.011778	0.009068	CCN2/MYC/FZD7/EZR/PER1/APP/TGFB2/SPHK1/IGF1R/WNT5A/INAVA/EPHB1/DUSP1/TNF/PBK	15	up	CTRL_3 - UMD_4
GO:0048839	inner ear development	11/310	57/4864	0.000772	0.011778	0.009068	SOX9/FOXI1/GATA3/HPN/TGFB2/WNT5A/WNT3A/TFAP2A/FGFR2/SDC4/COL2A1	11	up	CTRL_3 - UMD_4
GO:0021700	developmental maturation	16/310	104/4864	0.000784	0.011906	0.009166	CDH3/TFCP2L1/FOXA1/CX3CL1/SOX10/APP/GATA3/TGFB2/PGR/WNT5A/CDKN1A/BCL11A/RUNX2/LTF/SOX8/RFX3	16	up	CTRL_3 - UMD_4
GO:0061041	regulation of wound healing	12/310	66/4864	0.000788	0.011921	0.009178	OCLN/XBP1/EDN1/PDGFA/CD9/SERPINE1/EPPK1/TNF/CASK/CLDN3/FOXA2/CLDN4	12	up	CTRL_3 - UMD_4
GO:0044089	positive regulation of cellular component biogenesis	28/310	235/4864	0.000839	0.012262	0.00944	OXTR/OCLN/SOX9/CCN2/KIT/SDC1/BIK/CX3CL1/NRG1/BCL2L11/EPHB3/THBS2/EPHB1/PLEK2/ESR1/ADGRB1/BMP7/TNF/COBL/SDC4/ELAPOR1/AUTS2/IRX3/DLG5/ARFIP2/MMP3/CLDN3/TPM1	28	up	CTRL_3 - UMD_4
GO:0003002	regionalization	18/310	125/4864	0.000841	0.012262	0.00944	FOXA1/BHLHE40/EDN1/TP63/CELSR2/WNT5A/EGR2/WNT3A/LRP2/WNT3/FGFR2/COBL/TCTN1/IRX2/SOX17/IRX3/FOXA2/PRKACB	18	up	CTRL_3 - UMD_4
GO:0001657	ureteric bud development	10/310	49/4864	0.000844	0.012262	0.00944	EPCAM/SOX9/SDC1/MYC/GATA3/BMP7/FGFR2/TACSTD2/SDC4/SOX8	10	up	CTRL_3 - UMD_4
GO:0072080	nephron tubule development	10/310	49/4864	0.000844	0.012262	0.00944	SOX9/MYC/GATA3/LIF/CD24/TACSTD2/SOX8/IRX2/IRX3/TFAP2B	10	up	CTRL_3 - UMD_4
GO:0001708	cell fate specification	8/310	33/4864	0.000846	0.012262	0.00944	SOX9/FOXA1/FZD7/WNT5A/WNT3A/POU5F1/SOX17/FOXA2	8	up	CTRL_3 - UMD_4
GO:0003208	cardiac ventricle morphogenesis	8/310	33/4864	0.000846	0.012262	0.00944	DSP/NRG1/GATA3/TGFB2/LRP2/FGFR2/SOX4/TPM1	8	up	CTRL_3 - UMD_4
GO:1990868	response to chemokine	8/310	33/4864	0.000846	0.012262	0.00944	CX3CL1/EDN1/CXCL2/CXCL3/CXCL6/CXCL1/DUSP1/PADI2	8	up	CTRL_3 - UMD_4
GO:1990869	cellular response to chemokine	8/310	33/4864	0.000846	0.012262	0.00944	CX3CL1/EDN1/CXCL2/CXCL3/CXCL6/CXCL1/DUSP1/PADI2	8	up	CTRL_3 - UMD_4
GO:0010719	negative regulation of epithelial to mesenchymal transition	6/310	19/4864	0.000852	0.012262	0.00944	FOXA1/GATA3/HPN/TGFB2/FOXA2/IL17RD	6	up	CTRL_3 - UMD_4
GO:0051965	positive regulation of synapse assembly	6/310	19/4864	0.000852	0.012262	0.00944	OXTR/EPHB3/THBS2/EPHB1/ADGRB1/DLG5	6	up	CTRL_3 - UMD_4
GO:1905332	positive regulation of morphogenesis of an epithelium	6/310	19/4864	0.000852	0.012262	0.00944	SOX9/EGF/GATA3/LIF/MDK/SOX8	6	up	CTRL_3 - UMD_4
GO:0098743	cell aggregation	5/310	13/4864	0.000856	0.012262	0.00944	SOX9/CCN2/LTF/COL2A1/MGP	5	up	CTRL_3 - UMD_4
GO:0070302	regulation of stress-activated protein kinase signaling cascade	15/310	95/4864	0.000863	0.012262	0.00944	CCN2/MYC/FZD7/EZR/PER1/APP/TGFB2/SPHK1/IGF1R/WNT5A/INAVA/EPHB1/DUSP1/TNF/PBK	15	up	CTRL_3 - UMD_4
GO:0090596	sensory organ morphogenesis	15/310	95/4864	0.000863	0.012262	0.00944	SOX9/FOXI1/EDN1/PTN/GATA3/HPN/WNT5A/EPHB1/WNT3A/TFAP2A/BMP7/FGFR2/SOX8/COL2A1/TFAP2B	15	up	CTRL_3 - UMD_4
GO:0022407	regulation of cell-cell adhesion	24/310	190/4864	0.000865	0.012262	0.00944	EPCAM/CDH1/FOXA1/XBP1/CX3CL1/RUNX1/GATA3/EPHB3/CELSR2/CD9/MDK/IL6/WNT5A/EGR3/WNT3A/ERBB2/BMP7/CD24/TNF/SDC4/SOX4/DLG5/NFKBIZ/FOXA2	24	up	CTRL_3 - UMD_4
GO:0014068	positive regulation of phosphatidylinositol 3-kinase signaling	9/310	41/4864	0.000879	0.012409	0.009553	ERBB3/SOX9/EGF/KIT/TGFB2/PDGFA/IGF1R/TNF/PDGFC	9	up	CTRL_3 - UMD_4
GO:0030858	positive regulation of epithelial cell differentiation	7/310	26/4864	0.000914	0.012794	0.00985	SOX9/SFN/LIF/SERPINE1/CD24/ETV4/RFX3	7	up	CTRL_3 - UMD_4
GO:0045778	positive regulation of ossification	7/310	26/4864	0.000914	0.012794	0.00985	PTN/TGFB2/WNT5A/CCN1/TFAP2A/LTF/BMP7	7	up	CTRL_3 - UMD_4
GO:0045321	leukocyte activation	36/310	332/4864	0.00094	0.013104	0.010088	KIT/XBP1/CX3CL1/FZD7/RUNX1/EDN1/APP/GATA3/IGHA1/EGR1/IGHA2/SPHK1/MDK/NFATC2/IL6/IGKC/WNT5A/CDKN1A/EGR3/EPHB1/WNT3A/ERBB2/CXCL6/RUNX2/IFNA1/CD24/IGLC2/IGHG1/TNF/SDC4/SOX4/DLG5/ZFP36L2/RORC/IGHG2/NFKBIZ	36	up	CTRL_3 - UMD_4
GO:0010817	regulation of hormone levels	22/310	169/4864	0.000945	0.013115	0.010097	FOXA1/EDN1/GATA3/HPN/STC2/EGR1/LIF/IL6/EDN3/PER2/ESR1/CAMK2N1/TNF/SOX8/SOX4/PCSK7/MIDN/FOXA2/ATP1A1/TFAP2B/RFX3/CRABP2	22	up	CTRL_3 - UMD_4
GO:0051704	multi-organism process	35/310	320/4864	0.000949	0.013118	0.010099	OXTR/SOX9/KIT/ETV6/MMP7/EDN1/TP63/BCL2L11/PTN/APP/CCNA1/STC2/LIF/SYCP2/CD9/RGS2/FOS/MDK/MST1R/TTC12/PGR/ESR1/WNT3/FOSB/FOXA3/SOX8/VMP1/YBX3/SOX17/MAFF/DDR1/SLC19A1/JUNB/ITGB4/CLDN4	35	up	CTRL_3 - UMD_4
GO:0061326	renal tubule development	10/310	50/4864	0.000997	0.013607	0.010476	SOX9/MYC/GATA3/LIF/CD24/TACSTD2/SOX8/IRX2/IRX3/TFAP2B	10	up	CTRL_3 - UMD_4
GO:0072163	mesonephric epithelium development	10/310	50/4864	0.000997	0.013607	0.010476	EPCAM/SOX9/SDC1/MYC/GATA3/BMP7/FGFR2/TACSTD2/SDC4/SOX8	10	up	CTRL_3 - UMD_4
GO:0072164	mesonephric tubule development	10/310	50/4864	0.000997	0.013607	0.010476	EPCAM/SOX9/SDC1/MYC/GATA3/BMP7/FGFR2/TACSTD2/SDC4/SOX8	10	up	CTRL_3 - UMD_4
GO:0030334	regulation of cell migration	44/310	433/4864	0.001013	0.01372	0.010563	RAB25/CDH1/SOX9/EGF/KIT/XBP1/CX3CL1/NRG1/MMP7/EDN1/PTN/APP/FGFBP1/GATA3/TGFB2/PDGFA/GRB7/CD9/PTP4A1/SPHK1/MDK/SNAI2/IL6/IGF1R/LAMA3/WNT5A/EDN3/CCN1/ADGRB1/SERPINE1/BMP7/TACSTD2/KRT16/TERT/DUSP1/EPPK1/TNF/SDC4/PDGFC/DLG5/PADI2/CLDN3/TPM1/CLDN4	44	up	CTRL_3 - UMD_4
GO:0061448	connective tissue development	18/310	127/4864	0.001017	0.01372	0.010563	SOX9/CCN2/FOXA1/XBP1/RUNX1/EDN1/EGR1/MDK/SNAI2/WNT5A/CCN1/TRPS1/RUNX2/BMP7/SOX8/COL2A1/RORC/MGP	18	up	CTRL_3 - UMD_4
GO:0070372	regulation of ERK1 and ERK2 cascade	18/310	127/4864	0.001017	0.01372	0.010563	CCN2/CX3CL1/NRG1/EZR/APP/PDGFA/LIF/FGFR4/EPHB1/CCN1/ERBB2/CAMK2N1/ATF3/FGFR2/DUSP1/TNF/PDGFC/VRK3	18	up	CTRL_3 - UMD_4
GO:0001704	formation of primary germ layer	12/310	68/4864	0.001039	0.013957	0.010745	FZD7/LAMA3/WNT5A/WNT3A/POU5F1/BMP7/WNT3/FGFR2/DUSP1/LAMB3/SOX17/ITGB4	12	up	CTRL_3 - UMD_4
GO:0060135	maternal process involved in female pregnancy	8/310	34/4864	0.001047	0.013986	0.010767	MMP7/PTN/STC2/LIF/RGS2/PGR/ESR1/JUNB	8	up	CTRL_3 - UMD_4
GO:0001837	epithelial to mesenchymal transition	14/310	87/4864	0.001054	0.013986	0.010767	SOX9/FOXA1/GATA3/HPN/TGFB2/MDK/SNAI2/IL6/WNT5A/BMP7/FGFR2/DLG5/FOXA2/IL17RD	14	up	CTRL_3 - UMD_4
GO:0030593	neutrophil chemotaxis	9/310	42/4864	0.001058	0.013986	0.010767	CX3CL1/EDN1/TGFB2/CXCL2/MDK/EDN3/CXCL3/CXCL6/CXCL1	9	up	CTRL_3 - UMD_4
GO:1902893	regulation of pri-miRNA transcription by RNA polymerase II	9/310	42/4864	0.001058	0.013986	0.010767	SOX9/GATA3/TGFB2/EGR1/JUN/FOS/POU5F1/TERT/TNF	9	up	CTRL_3 - UMD_4
GO:0034330	cell junction organization	33/310	298/4864	0.001076	0.014167	0.010907	OXTR/OCLN/DSP/CDH1/COL17A1/CX3CL1/NRG1/PTN/APP/EPHB3/TGFB2/CD9/FZD1/SNAI2/IGF1R/THBS2/WNT5A/INAVA/EPHB1/WNT3A/ERBB2/ADGRB1/COL4A5/TNF/SDC4/DST/VMP1/SHANK2/IRX3/DLG5/CLDN3/ITGB4/CLDN4	33	up	CTRL_3 - UMD_4
GO:0000122	negative regulation of transcription by RNA polymerase II	40/310	384/4864	0.001081	0.014185	0.010921	SOX9/SPDEF/TFCP2L1/FOXA1/TRIM29/MYC/SOX10/EZR/BHLHE40/ETV6/RUNX1/EDN1/TP63/PER1/GATA3/EGR1/JUN/NFATC2/SNAI2/PER2/ZFP36/TRPS1/ESR1/TFAP2A/BCL11A/ATF3/POU5F1/FGFR2/FOSB/TNF/SOX8/YBX3/IRX2/IRX3/RORC/MAFK/AEBP2/NOP53/NACC1/TFAP2B	40	up	CTRL_3 - UMD_4
GO:0050878	regulation of body fluid levels	20/310	149/4864	0.001091	0.014257	0.010976	OXTR/SFN/XBP1/EDN1/TP63/PDGFA/CELSR2/CD9/IL6/FA2H/WNT3A/SERPINE1/KRT16/DGKD/DDR1/SERPINA1/FOXA2/TFAP2B/PRKACB/CLDN4	20	up	CTRL_3 - UMD_4
GO:0003407	neural retina development	6/310	20/4864	0.001153	0.014782	0.011381	SOX9/PTN/TGFB2/TFAP2A/SOX8/TFAP2B	6	up	CTRL_3 - UMD_4
GO:0007431	salivary gland development	6/310	20/4864	0.001153	0.014782	0.011381	TFCP2L1/TGFB2/PDGFA/BMP7/FGFR2/TNF	6	up	CTRL_3 - UMD_4
GO:0055010	ventricular cardiac muscle tissue morphogenesis	6/310	20/4864	0.001153	0.014782	0.011381	DSP/NRG1/TGFB2/LRP2/FGFR2/TPM1	6	up	CTRL_3 - UMD_4
GO:0061098	positive regulation of protein tyrosine kinase activity	6/310	20/4864	0.001153	0.014782	0.011381	ERBB3/EGF/NRG1/WNT3A/TGFA/CD24	6	up	CTRL_3 - UMD_4
GO:0072210	metanephric nephron development	6/310	20/4864	0.001153	0.014782	0.011381	SOX9/EGR1/LIF/SOX8/IRX2/TFAP2B	6	up	CTRL_3 - UMD_4
GO:0045685	regulation of glial cell differentiation	7/310	27/4864	0.001168	0.0149	0.011471	TP73/PTN/LIF/MDK/IL6/EGR2/MAG	7	up	CTRL_3 - UMD_4
GO:0001823	mesonephros development	10/310	51/4864	0.001171	0.0149	0.011471	EPCAM/SOX9/SDC1/MYC/GATA3/BMP7/FGFR2/TACSTD2/SDC4/SOX8	10	up	CTRL_3 - UMD_4
GO:1903522	regulation of blood circulation	12/310	69/4864	0.001188	0.015049	0.011586	OXTR/DSP/CCN2/EDN1/TGFB2/DSC2/RGS2/EDN3/PER2/IRX3/TPM1/ATP1A1	12	up	CTRL_3 - UMD_4
GO:0061614	pri-miRNA transcription by RNA polymerase II	9/310	43/4864	0.001265	0.015819	0.012178	SOX9/GATA3/TGFB2/EGR1/JUN/FOS/POU5F1/TERT/TNF	9	up	CTRL_3 - UMD_4
GO:1903035	negative regulation of response to wounding	9/310	43/4864	0.001265	0.015819	0.012178	EDN1/PDGFA/CD9/MDK/SERPINE1/EPPK1/TNF/CASK/CLDN3	9	up	CTRL_3 - UMD_4
GO:0032989	cellular component morphogenesis	34/310	313/4864	0.001269	0.015819	0.012178	KRT8/KRT19/EDN1/PTN/APP/GATA3/EPHB3/CELSR2/CD9/MDK/LAMA3/WNT5A/EPHB1/EGR2/WNT3A/ERBB2/BCL11A/LRP2/ADGRB1/BMP7/WNT3/FGFR2/DPYSL4/COBL/TCTN1/AUTS2/METRN/DDR1/TPM1/NEBL/CDH4/ITGB4/CRABP2/MAG	34	up	CTRL_3 - UMD_4
GO:0002685	regulation of leukocyte migration	13/310	79/4864	0.001279	0.015819	0.012178	CX3CL1/EDN1/PTN/APP/CD9/MDK/IL6/WNT5A/EDN3/SERPINE1/DUSP1/TNF/PADI2	13	up	CTRL_3 - UMD_4
GO:0072089	stem cell proliferation	8/310	35/4864	0.001283	0.015819	0.012178	EPCAM/ETV6/RUNX1/ABCB1/WNT5A/WNT3/TERT/SOX17	8	up	CTRL_3 - UMD_4
GO:0072132	mesenchyme morphogenesis	8/310	35/4864	0.001283	0.015819	0.012178	SOX9/MYC/TGFB2/SNAI2/WNT5A/WNT3A/ACTG2/BMP7	8	up	CTRL_3 - UMD_4
GO:0007389	pattern specification process	20/310	151/4864	0.001291	0.015819	0.012178	FOXA1/BHLHE40/EDN1/TP63/CELSR2/WNT5A/EGR2/WNT3A/LRP2/BMP7/WNT3/FGFR2/COBL/TCTN1/IRX2/SOX17/IRX3/FOXA2/RFX3/PRKACB	20	up	CTRL_3 - UMD_4
GO:0032102	negative regulation of response to external stimulus	20/310	151/4864	0.001291	0.015819	0.012178	CX3CL1/EDN1/GATA3/PDGFA/CD9/MDK/WNT5A/WNT3A/ZFP36/LTF/SERPINE1/WNT3/NFKBIL1/DUSP1/EPPK1/TNF/PBK/PADI2/CASK/CLDN3	20	up	CTRL_3 - UMD_4
GO:0050867	positive regulation of cell activation	20/310	151/4864	0.001291	0.015819	0.012178	CCN2/XBP1/RUNX1/GATA3/IGHA1/IGHA2/MDK/NFATC2/IL6/IGKC/WNT5A/CDKN1A/EGR3/WNT3A/CD24/IGLC2/IGHG1/SOX4/IGHG2/NFKBIZ	20	up	CTRL_3 - UMD_4
GO:0032504	multicellular organism reproduction	29/310	254/4864	0.001347	0.016446	0.012661	OXTR/SOX9/KIT/ETV6/MMP7/EDN1/TP63/BCL2L11/PTN/APP/CCNA1/STC2/TGFB2/EGR1/LIF/SYCP2/CD9/RGS2/MDK/TTC12/PGR/ESR1/WNT3/FOXA3/SOX8/YBX3/SOX17/MAP2K6/JUNB	29	up	CTRL_3 - UMD_4
GO:2000145	regulation of cell motility	45/310	452/4864	0.00136	0.016543	0.012736	EPCAM/RAB25/CDH1/SOX9/EGF/KIT/XBP1/CX3CL1/NRG1/MMP7/EDN1/PTN/APP/FGFBP1/GATA3/TGFB2/PDGFA/GRB7/CD9/PTP4A1/SPHK1/MDK/SNAI2/IL6/IGF1R/LAMA3/WNT5A/EDN3/CCN1/ADGRB1/SERPINE1/BMP7/TACSTD2/KRT16/TERT/DUSP1/EPPK1/TNF/SDC4/PDGFC/DLG5/PADI2/CLDN3/TPM1/CLDN4	45	up	CTRL_3 - UMD_4
GO:0001841	neural tube formation	10/310	52/4864	0.00137	0.016563	0.012752	CELSR1/TGFB2/WNT5A/LRP2/BMP7/COBL/SDC4/TCTN1/SOX4/PRKACB	10	up	CTRL_3 - UMD_4
GO:0045860	positive regulation of protein kinase activity	23/310	185/4864	0.001376	0.016563	0.012752	ERBB3/EGF/KIT/NRG1/EDN1/TGFB2/PDGFA/EGR1/MST1R/WNT5A/CDKN1A/EDN3/WNT3A/CCN1/ERBB2/TGFA/LTF/CD24/TNF/SDC4/PDGFC/MAP2K6/FZD10	23	up	CTRL_3 - UMD_4
GO:0070997	neuron death	23/310	185/4864	0.001376	0.016563	0.012752	ERBB3/CX3CL1/TP63/BCL2L11/APP/GATA3/TGFB2/MCL1/EGR1/JUN/FOS/MDK/DIABLO/WNT5A/EPHB1/WNT3A/TFAP2A/TERT/TNF/DPYSL4/TFAP2B/TOX3/MAG	23	up	CTRL_3 - UMD_4
GO:0001775	cell activation	40/310	389/4864	0.00139	0.016662	0.012828	CCN2/KIT/XBP1/CX3CL1/FZD7/RUNX1/EDN1/APP/GATA3/PDGFA/IGHA1/EGR1/CD9/IGHA2/SPHK1/MDK/NFATC2/IL6/IGKC/WNT5A/CDKN1A/EGR3/EPHB1/WNT3A/ERBB2/CXCL6/RUNX2/IFNA1/CD24/IGLC2/IGHG1/TNF/SDC4/SOX4/DLG5/ZFP36L2/DGKD/RORC/IGHG2/NFKBIZ	40	up	CTRL_3 - UMD_4
GO:0002764	immune response-regulating signaling pathway	20/310	152/4864	0.001402	0.016662	0.012828	KIT/EZR/GATA3/IGHA1/IGHA2/MAP3K1/NFATC2/IGKC/INAVA/ESR1/PIGR/LTF/NFKBIL1/CD24/IGLC2/IGHG1/IGHG2/NOP53/NFKBIZ/MAP2K6	20	up	CTRL_3 - UMD_4
GO:0002694	regulation of leukocyte activation	25/310	208/4864	0.001402	0.016662	0.012828	XBP1/CX3CL1/RUNX1/GATA3/IGHA1/IGHA2/SPHK1/MDK/NFATC2/IL6/IGKC/WNT5A/CDKN1A/EGR3/WNT3A/ERBB2/CD24/IGLC2/IGHG1/SDC4/SOX4/DLG5/ZFP36L2/IGHG2/NFKBIZ	25	up	CTRL_3 - UMD_4
GO:0051402	neuron apoptotic process	17/310	120/4864	0.001404	0.016662	0.012828	ERBB3/CX3CL1/TP63/BCL2L11/APP/GATA3/TGFB2/MCL1/JUN/MDK/DIABLO/TFAP2A/TERT/TNF/TFAP2B/TOX3/MAG	17	up	CTRL_3 - UMD_4
GO:0051302	regulation of cell division	13/310	80/4864	0.001441	0.016981	0.013073	SFN/MYC/TP63/PTN/TGFB2/PDGFA/MDK/POU5F1/TGFA/FGFR2/PDGFC/SOX17/MACC1	13	up	CTRL_3 - UMD_4
GO:0072006	nephron development	13/310	80/4864	0.001441	0.016981	0.013073	SOX9/MYC/GATA3/EGR1/LIF/COL4A3/BMP7/CD24/TACSTD2/SOX8/IRX2/IRX3/TFAP2B	13	up	CTRL_3 - UMD_4
GO:0002455	humoral immune response mediated by circulating immunoglobulin	7/310	28/4864	0.001474	0.017126	0.013185	IGHA1/IGHA2/IGKC/IGLC2/IGHG1/TNF/IGHG2	7	up	CTRL_3 - UMD_4
GO:0043473	pigmentation	7/310	28/4864	0.001474	0.017126	0.013185	CDH3/KIT/SOX10/BCL2L11/MLPH/SNAI2/EDN3	7	up	CTRL_3 - UMD_4
GO:0060415	muscle tissue morphogenesis	7/310	28/4864	0.001474	0.017126	0.013185	DSP/NRG1/TGFB2/WNT5A/LRP2/FGFR2/TPM1	7	up	CTRL_3 - UMD_4
GO:0070098	chemokine-mediated signaling pathway	7/310	28/4864	0.001474	0.017126	0.013185	CX3CL1/EDN1/CXCL2/CXCL3/CXCL6/CXCL1/PADI2	7	up	CTRL_3 - UMD_4
GO:0051046	regulation of secretion	25/310	209/4864	0.001502	0.017268	0.013294	OXTR/ERBB3/EGF/XBP1/SDC1/NRG1/EZR/EDN1/TGFB2/LIF/IL6/EDN3/PER2/CAMK2N1/TNF/SDC4/SOX4/RAB3B/MIDN/CASK/MAP2K6/FOXA2/EXPH5/TFAP2B/RFX3	25	up	CTRL_3 - UMD_4
GO:0030326	embryonic limb morphogenesis	9/310	44/4864	0.001503	0.017268	0.013294	TP63/BCL2L11/TGFB2/WNT5A/TFAP2A/RUNX2/BMP7/WNT3/CRABP2	9	up	CTRL_3 - UMD_4
GO:0035113	embryonic appendage morphogenesis	9/310	44/4864	0.001503	0.017268	0.013294	TP63/BCL2L11/TGFB2/WNT5A/TFAP2A/RUNX2/BMP7/WNT3/CRABP2	9	up	CTRL_3 - UMD_4
GO:0071900	regulation of protein serine/threonine kinase activity	22/310	175/4864	0.001507	0.017268	0.013294	EGF/KIT/SFN/EDN1/CCNA1/PDGFA/RGS2/MST1R/WNT5A/CDKN1A/EDN3/ERBB2/TGFA/LTF/BMP7/CD24/DUSP1/TNF/PDGFC/MAP2K6/CCNL1/FZD10	22	up	CTRL_3 - UMD_4
GO:0110110	positive regulation of animal organ morphogenesis	6/310	21/4864	0.001529	0.017469	0.013449	SOX9/EDN1/GATA3/WNT5A/WNT3A/SOX8	6	up	CTRL_3 - UMD_4
GO:0061045	negative regulation of wound healing	8/310	36/4864	0.00156	0.017651	0.013589	EDN1/PDGFA/CD9/SERPINE1/EPPK1/TNF/CASK/CLDN3	8	up	CTRL_3 - UMD_4
GO:0072088	nephron epithelium morphogenesis	8/310	36/4864	0.00156	0.017651	0.013589	SOX9/MYC/GATA3/LIF/TACSTD2/SOX8/IRX2/IRX3	8	up	CTRL_3 - UMD_4
GO:0001944	vasculature development	41/310	404/4864	0.001561	0.017651	0.013589	EGF/CCN2/KIT/XBP1/CX3CL1/RUNX1/EDN1/PTN/FGFBP1/EPHB3/TGFB2/PDGFA/EGR1/LIF/JUN/SPHK1/MDK/NFATC2/IL6/THBS2/WNT5A/EGR3/EPHB1/CCN1/ERBB2/COL4A3/ANPEP/LRP2/ADGRB1/TGFA/SERPINE1/BMP7/FGFR2/TERT/ZFAND5/TNF/SOX4/SOX17/NR4A1/TFAP2B/JUNB	41	up	CTRL_3 - UMD_4
GO:0014066	regulation of phosphatidylinositol 3-kinase signaling	10/310	53/4864	0.001596	0.017981	0.013843	ERBB3/SOX9/EGF/KIT/TGFB2/PDGFA/IGF1R/TNF/PDGFC/NOP53	10	up	CTRL_3 - UMD_4
GO:2000147	positive regulation of cell motility	32/310	293/4864	0.001615	0.018136	0.013963	EPCAM/RAB25/SOX9/EGF/KIT/XBP1/CX3CL1/MMP7/EDN1/PTN/APP/FGFBP1/GATA3/TGFB2/PDGFA/GRB7/PTP4A1/SPHK1/MDK/SNAI2/IL6/IGF1R/WNT5A/EDN3/CCN1/SERPINE1/BMP7/TERT/TNF/PDGFC/CLDN3/CLDN4	32	up	CTRL_3 - UMD_4
GO:0002684	positive regulation of immune system process	34/310	318/4864	0.001669	0.018683	0.014384	KIT/XBP1/CX3CL1/EZR/RUNX1/EDN1/PTN/APP/GATA3/TGFB2/IGHA1/LIF/JUN/IGHA2/FOS/MDK/NFATC2/IL6/IGKC/WNT5A/INAVA/CDKN1A/EDN3/EGR3/WNT3A/SERPINE1/CD24/IGLC2/IGHG1/AZGP1/TNF/SOX4/IGHG2/NFKBIZ	34	up	CTRL_3 - UMD_4
GO:0032496	response to lipopolysaccharide	18/310	133/4864	0.001746	0.01948	0.014998	XBP1/CX3CL1/EDN1/CXCL2/JUN/FOS/IL6/WNT5A/CXCL3/ZFP36/CXCL6/CXCL1/LTF/SERPINE1/NFKBIL1/FGFR2/TNF/NR4A1	18	up	CTRL_3 - UMD_4
GO:0019218	regulation of steroid metabolic process	9/310	45/4864	0.001775	0.01961	0.015097	KIT/EGR1/SNAI2/FGFR4/FMO5/TNF/RORC/ERLIN2/ATP1A1	9	up	CTRL_3 - UMD_4
GO:0061180	mammary gland epithelium development	9/310	45/4864	0.001775	0.01961	0.015097	ATP2C2/GATA3/PGR/WNT5A/ESR1/WNT3/FGFR2/IRF6/DDR1	9	up	CTRL_3 - UMD_4
GO:1990266	neutrophil migration	9/310	45/4864	0.001775	0.01961	0.015097	CX3CL1/EDN1/TGFB2/CXCL2/MDK/EDN3/CXCL3/CXCL6/CXCL1	9	up	CTRL_3 - UMD_4
GO:0021532	neural tube patterning	5/310	15/4864	0.001797	0.019651	0.015129	FOXA1/WNT3A/TCTN1/SOX17/PRKACB	5	up	CTRL_3 - UMD_4
GO:0060965	negative regulation of gene silencing by miRNA	5/310	15/4864	0.001797	0.019651	0.015129	IL6/ESR1/POU5F1/TERT/TNF	5	up	CTRL_3 - UMD_4
GO:0090183	regulation of kidney development	5/310	15/4864	0.001797	0.019651	0.015129	SOX9/MYC/GATA3/TACSTD2/SOX8	5	up	CTRL_3 - UMD_4
GO:0040017	positive regulation of locomotion	32/310	295/4864	0.001806	0.019696	0.015163	EPCAM/RAB25/SOX9/EGF/KIT/XBP1/CX3CL1/MMP7/EDN1/PTN/APP/FGFBP1/GATA3/TGFB2/PDGFA/GRB7/PTP4A1/SPHK1/MDK/SNAI2/IL6/IGF1R/WNT5A/EDN3/CCN1/SERPINE1/BMP7/TERT/TNF/PDGFC/CLDN3/CLDN4	32	up	CTRL_3 - UMD_4
GO:0003206	cardiac chamber morphogenesis	11/310	63/4864	0.001828	0.019789	0.015235	DSP/NRG1/GATA3/TGFB2/WNT5A/CCN1/LRP2/BMP7/FGFR2/SOX4/TPM1	11	up	CTRL_3 - UMD_4
GO:0014009	glial cell proliferation	7/310	29/4864	0.001839	0.019789	0.015235	CX3CL1/SOX10/PTN/IL6/GFAP/TNF/SOX4	7	up	CTRL_3 - UMD_4
GO:0050853	B cell receptor signaling pathway	7/310	29/4864	0.001839	0.019789	0.015235	IGHA1/IGHA2/NFATC2/IGKC/IGLC2/IGHG1/IGHG2	7	up	CTRL_3 - UMD_4
GO:0060425	lung morphogenesis	7/310	29/4864	0.001839	0.019789	0.015235	SOX9/FOXA1/CELSR1/LIF/FGFR2/TNF/DLG5	7	up	CTRL_3 - UMD_4
GO:0008016	regulation of heart contraction	10/310	54/4864	0.00185	0.01985	0.015282	DSP/CCN2/EDN1/TGFB2/DSC2/RGS2/EDN3/IRX3/TPM1/ATP1A1	10	up	CTRL_3 - UMD_4
GO:0032611	interleukin-1 beta production	8/310	37/4864	0.001883	0.020005	0.015401	CX3CL1/APP/EGR1/SPHK1/IL6/WNT5A/INAVA/TNF	8	up	CTRL_3 - UMD_4
GO:0032651	regulation of interleukin-1 beta production	8/310	37/4864	0.001883	0.020005	0.015401	CX3CL1/APP/EGR1/SPHK1/IL6/WNT5A/INAVA/TNF	8	up	CTRL_3 - UMD_4
GO:0061035	regulation of cartilage development	8/310	37/4864	0.001883	0.020005	0.015401	SOX9/CCN2/MDK/SNAI2/WNT5A/CCN1/TRPS1/RUNX2	8	up	CTRL_3 - UMD_4
GO:0051251	positive regulation of lymphocyte activation	18/310	134/4864	0.001903	0.020156	0.015517	XBP1/RUNX1/GATA3/IGHA1/IGHA2/MDK/NFATC2/IL6/IGKC/CDKN1A/EGR3/WNT3A/CD24/IGLC2/IGHG1/SOX4/IGHG2/NFKBIZ	18	up	CTRL_3 - UMD_4
GO:0030856	regulation of epithelial cell differentiation	12/310	73/4864	0.001969	0.020789	0.016005	SOX9/SFN/TP63/GATA3/LIF/ZFP36/SERPINE1/CD24/TNF/ETV4/MAFF/RFX3	12	up	CTRL_3 - UMD_4
GO:1901099	negative regulation of signal transduction in absence of ligand	6/310	22/4864	0.001992	0.020904	0.016093	CX3CL1/MCL1/SNAI2/TERT/TNF/COL2A1	6	up	CTRL_3 - UMD_4
GO:2001240	negative regulation of extrinsic apoptotic signaling pathway in absence of ligand	6/310	22/4864	0.001992	0.020904	0.016093	CX3CL1/MCL1/SNAI2/TERT/TNF/COL2A1	6	up	CTRL_3 - UMD_4
GO:0051272	positive regulation of cellular component movement	32/310	297/4864	0.002018	0.021095	0.01624	EPCAM/RAB25/SOX9/EGF/KIT/XBP1/CX3CL1/MMP7/EDN1/PTN/APP/FGFBP1/GATA3/TGFB2/PDGFA/GRB7/PTP4A1/SPHK1/MDK/SNAI2/IL6/IGF1R/WNT5A/EDN3/CCN1/SERPINE1/BMP7/TERT/TNF/PDGFC/CLDN3/CLDN4	32	up	CTRL_3 - UMD_4
GO:0001701	in utero embryonic development	22/310	179/4864	0.002023	0.021095	0.01624	KRT8/KRT19/SOX10/RBBP8/EDN1/BCL2L11/GATA3/LIF/WNT3A/CCN1/POU5F1/BMP7/FGFR2/ZFAND5/TCTN1/SOX8/YBX3/SOX17/MAFF/JUNB/RAD51B/ARNT2	22	up	CTRL_3 - UMD_4
GO:0030335	positive regulation of cell migration	31/310	285/4864	0.002038	0.021169	0.016298	RAB25/SOX9/EGF/KIT/XBP1/CX3CL1/MMP7/EDN1/PTN/APP/FGFBP1/GATA3/TGFB2/PDGFA/GRB7/PTP4A1/SPHK1/MDK/SNAI2/IL6/IGF1R/WNT5A/EDN3/CCN1/SERPINE1/BMP7/TERT/TNF/PDGFC/CLDN3/CLDN4	31	up	CTRL_3 - UMD_4
GO:0002768	immune response-regulating cell surface receptor signaling pathway	14/310	93/4864	0.002043	0.021169	0.016298	KIT/EZR/GATA3/IGHA1/IGHA2/MAP3K1/NFATC2/IGKC/PIGR/CD24/IGLC2/IGHG1/IGHG2/NFKBIZ	14	up	CTRL_3 - UMD_4
GO:0001934	positive regulation of protein phosphorylation	34/310	322/4864	0.002065	0.021268	0.016374	ERBB3/SOX9/EGF/CCN2/KIT/CX3CL1/NRG1/EDN1/APP/TGFB2/PDGFA/EGR1/LIF/SPHK1/MST1R/IL6/WNT5A/CDKN1A/EDN3/WNT3A/CCN1/ERBB2/IFNA1/TGFA/LTF/BMP7/CD24/TNF/SDC4/PDGFC/PROM2/CLDN3/MAP2K6/FZD10	34	up	CTRL_3 - UMD_4
GO:0046903	secretion	34/310	322/4864	0.002065	0.021268	0.016374	OXTR/RAB25/ERBB3/EGF/CCN2/KIT/XBP1/SDC1/NRG1/EZR/EDN1/GATA3/TGFB2/CELSR2/LIF/IL6/EDN3/PER2/CAMK2N1/TNF/SDC4/SOX4/RAB3B/NR4A1/MIDN/CASK/DDR1/MAP2K6/FOXA2/EXPH5/EXOC7/TFAP2B/RFX3/CA9	34	up	CTRL_3 - UMD_4
GO:0006941	striated muscle contraction	9/310	46/4864	0.002086	0.021359	0.016444	DSP/CCN2/DSC2/RGS2/STAC2/NR4A1/TPM1/MAP2K6/ATP1A1	9	up	CTRL_3 - UMD_4
GO:1901890	positive regulation of cell junction assembly	9/310	46/4864	0.002086	0.021359	0.016444	OXTR/EPHB3/THBS2/EPHB1/ADGRB1/SDC4/IRX3/DLG5/CLDN3	9	up	CTRL_3 - UMD_4
GO:0001649	osteoblast differentiation	16/310	114/4864	0.002128	0.021717	0.01672	SOX9/TP63/FZD1/SNAI2/IL6/WNT3A/CCN1/RUNX2/LTF/BMP7/WNT3/FGFR2/TNF/SOX8/MAP2K6/JUNB	16	up	CTRL_3 - UMD_4
GO:0042476	odontogenesis	10/310	55/4864	0.002137	0.021743	0.016739	SDC1/EDN1/TP63/BCL2L11/TGFB2/TFAP2A/RUNX2/SERPINE1/BMP7/FGFR2	10	up	CTRL_3 - UMD_4
GO:0030217	T cell differentiation	15/310	104/4864	0.002212	0.022445	0.01728	KIT/XBP1/FZD7/RUNX1/GATA3/EGR1/MDK/IL6/EGR3/ERBB2/RUNX2/SOX4/ZFP36L2/RORC/NFKBIZ	15	up	CTRL_3 - UMD_4
GO:0048589	developmental growth	32/310	299/4864	0.00225	0.022447	0.017282	SOX9/TP73/FZD7/SOX10/EZR/RUNX1/EDN1/BCL2L11/PTN/APP/GATA3/TGFB2/CD9/RGS2/MDK/WNT5A/CDKN1A/WNT3A/ESR1/BCL11A/WNT3/FGFR2/EPPK1/COBL/AUTS2/RAI1/YBX3/DDR1/CDH4/RAD51B/CRABP2/MAG	32	up	CTRL_3 - UMD_4
GO:0001738	morphogenesis of a polarized epithelium	8/310	38/4864	0.002255	0.022447	0.017282	FZD7/CELSR1/TP63/CELSR2/LAMA3/WNT5A/DLG5/CELSR3	8	up	CTRL_3 - UMD_4
GO:0048708	astrocyte differentiation	8/310	38/4864	0.002255	0.022447	0.017282	SOX9/APP/LIF/IL6/GFAP/TNF/SOX8/MAG	8	up	CTRL_3 - UMD_4
GO:0002696	positive regulation of leukocyte activation	19/310	147/4864	0.002265	0.022447	0.017282	XBP1/RUNX1/GATA3/IGHA1/IGHA2/MDK/NFATC2/IL6/IGKC/WNT5A/CDKN1A/EGR3/WNT3A/CD24/IGLC2/IGHG1/SOX4/IGHG2/NFKBIZ	19	up	CTRL_3 - UMD_4
GO:0006766	vitamin metabolic process	7/310	30/4864	0.00227	0.022447	0.017282	SNAI2/LRP2/SLC2A3/TNF/GSTO2/SLC19A1/PNPO	7	up	CTRL_3 - UMD_4
GO:0030850	prostate gland development	7/310	30/4864	0.00227	0.022447	0.017282	SOX9/FOXA1/TP63/WNT5A/ESR1/BMP7/FGFR2	7	up	CTRL_3 - UMD_4
GO:0048146	positive regulation of fibroblast proliferation	7/310	30/4864	0.00227	0.022447	0.017282	MYC/PDGFA/SPHK1/WNT5A/CDKN1A/ESR1/PDGFC	7	up	CTRL_3 - UMD_4
GO:0048645	animal organ formation	7/310	30/4864	0.00227	0.022447	0.017282	TP63/WNT5A/WNT3A/LRP2/BMP7/FGFR2/SOX17	7	up	CTRL_3 - UMD_4
GO:0071222	cellular response to lipopolysaccharide	13/310	84/4864	0.002273	0.022447	0.017282	XBP1/CX3CL1/CXCL2/IL6/WNT5A/CXCL3/ZFP36/CXCL6/CXCL1/LTF/SERPINE1/NFKBIL1/TNF	13	up	CTRL_3 - UMD_4
GO:0031401	positive regulation of protein modification process	42/310	425/4864	0.00229	0.022553	0.017363	ERBB3/SOX9/EGF/CCN2/KIT/CX3CL1/NRG1/EDN1/APP/GATA3/MUC1/TGFB2/PDGFA/EGR1/LIF/SPHK1/MST1R/IL6/WNT5A/INAVA/CDKN1A/EDN3/WNT3A/CCN1/ERBB2/IFNA1/TGFA/LTF/BMP7/CD24/TNF/SDC4/AUTS2/PDGFC/SOX4/PROM2/C6orf89/NOP53/CLDN3/MAP2K6/VRK3/FZD10	42	up	CTRL_3 - UMD_4
GO:0048609	multicellular organismal reproductive process	28/310	251/4864	0.002308	0.022666	0.01745	OXTR/SOX9/KIT/ETV6/MMP7/EDN1/TP63/BCL2L11/PTN/APP/CCNA1/STC2/TGFB2/EGR1/LIF/SYCP2/RGS2/MDK/TTC12/PGR/ESR1/WNT3/FOXA3/SOX8/YBX3/SOX17/MAP2K6/JUNB	28	up	CTRL_3 - UMD_4
GO:0006936	muscle contraction	15/310	105/4864	0.002436	0.023804	0.018327	OXTR/DSP/CCN2/KIT/EDN1/DSC2/RGS2/SPHK1/EDN3/CNN1/STAC2/NR4A1/TPM1/MAP2K6/ATP1A1	15	up	CTRL_3 - UMD_4
GO:0048668	collateral sprouting	5/310	16/4864	0.002479	0.023804	0.018327	APP/WNT3A/WNT3/COBL/CRABP2	5	up	CTRL_3 - UMD_4
GO:0060149	negative regulation of posttranscriptional gene silencing	5/310	16/4864	0.002479	0.023804	0.018327	IL6/ESR1/POU5F1/TERT/TNF	5	up	CTRL_3 - UMD_4
GO:0060967	negative regulation of gene silencing by RNA	5/310	16/4864	0.002479	0.023804	0.018327	IL6/ESR1/POU5F1/TERT/TNF	5	up	CTRL_3 - UMD_4
GO:0150077	regulation of neuroinflammatory response	5/310	16/4864	0.002479	0.023804	0.018327	CX3CL1/SPHK1/IL6/TNF/MMP3	5	up	CTRL_3 - UMD_4
GO:2000047	regulation of cell-cell adhesion mediated by cadherin	5/310	16/4864	0.002479	0.023804	0.018327	EPCAM/FOXA1/WNT5A/WNT3A/FOXA2	5	up	CTRL_3 - UMD_4
GO:0030277	maintenance of gastrointestinal epithelium	4/310	10/4864	0.002499	0.023804	0.018327	SOX9/SERPINA3/INAVA/TFF3	4	up	CTRL_3 - UMD_4
GO:0046189	phenol-containing compound biosynthetic process	4/310	10/4864	0.002499	0.023804	0.018327	CDH3/GATA3/TGFB2/WNT5A	4	up	CTRL_3 - UMD_4
GO:0072497	mesenchymal stem cell differentiation	4/310	10/4864	0.002499	0.023804	0.018327	KRT18/SOX9/FZD1/WNT3	4	up	CTRL_3 - UMD_4
GO:1903799	negative regulation of production of miRNAs involved in gene silencing by miRNA	4/310	10/4864	0.002499	0.023804	0.018327	IL6/ESR1/TERT/TNF	4	up	CTRL_3 - UMD_4
GO:0051249	regulation of lymphocyte activation	22/310	182/4864	0.002502	0.023804	0.018327	XBP1/RUNX1/GATA3/IGHA1/IGHA2/MDK/NFATC2/IL6/IGKC/CDKN1A/EGR3/WNT3A/ERBB2/CD24/IGLC2/IGHG1/SDC4/SOX4/DLG5/ZFP36L2/IGHG2/NFKBIZ	22	up	CTRL_3 - UMD_4
GO:0045859	regulation of protein kinase activity	31/310	289/4864	0.00254	0.023815	0.018334	ERBB3/EGF/KIT/SFN/NRG1/EDN1/APP/CCNA1/TGFB2/PDGFA/EGR1/RGS2/MST1R/WNT5A/CDKN1A/EDN3/WNT3A/CCN1/ERBB2/CAMK2N1/TGFA/LTF/BMP7/CD24/DUSP1/TNF/SDC4/PDGFC/MAP2K6/CCNL1/FZD10	31	up	CTRL_3 - UMD_4
GO:0001501	skeletal system development	25/310	217/4864	0.002541	0.023815	0.018334	SOX9/CCN2/KIT/RUNX1/EDN1/TP63/TGFB2/MDK/SNAI2/WNT5A/CCN1/TRPS1/TFAP2A/RUNX2/LTF/BMP7/FGFR2/ZFAND5/CSRNP1/PDGFC/SOX4/RAI1/COL2A1/MGP/MAP2K6	25	up	CTRL_3 - UMD_4
GO:1905114	cell surface receptor signaling pathway involved in cell-cell signaling	25/310	217/4864	0.002541	0.023815	0.018334	SOX9/EGF/CDH3/SDC1/FZD7/SOX10/CELSR1/APP/GATA3/CELSR2/EGR1/MDK/FZD1/SNAI2/WNT5A/WNT3A/WNT3/FGFR2/CD24/TERT/SOX4/SOX17/CELSR3/UBR5/FZD10	25	up	CTRL_3 - UMD_4
GO:0003007	heart morphogenesis	16/310	116/4864	0.002552	0.023815	0.018334	DSP/SOX9/NRG1/GATA3/TGFB2/SNAI2/WNT5A/WNT3A/CCN1/LRP2/BMP7/FGFR2/SOX4/COL2A1/SOX17/TPM1	16	up	CTRL_3 - UMD_4
GO:0006942	regulation of striated muscle contraction	6/310	23/4864	0.002553	0.023815	0.018334	DSP/CCN2/DSC2/RGS2/NR4A1/ATP1A1	6	up	CTRL_3 - UMD_4
GO:0006958	complement activation, classical pathway	6/310	23/4864	0.002553	0.023815	0.018334	IGHA1/IGHA2/IGKC/IGLC2/IGHG1/IGHG2	6	up	CTRL_3 - UMD_4
GO:0051785	positive regulation of nuclear division	6/310	23/4864	0.002553	0.023815	0.018334	EGF/EDN1/SPHK1/WNT5A/EDN3/TGFA	6	up	CTRL_3 - UMD_4
GO:0014070	response to organic cyclic compound	41/310	416/4864	0.002721	0.025308	0.019485	OXTR/CDH1/CCN2/FOXA1/SDC1/SOX10/EZR/RBBP8/EDN1/TP63/BCL2L11/PER1/PTN/APP/STC2/TGFB2/EGR1/JUN/FOS/MDK/SNAI2/IL6/PGR/CDKN1A/ZFP36/ESR1/IFNA1/BMP7/SCGB2A2/FOSB/DUSP1/TNF/ZFP36L2/RORC/PADI2/ATP1A1/PRKACB/UBR5/CA9/ARNT2/CLDN4	41	up	CTRL_3 - UMD_4
GO:0022617	extracellular matrix disassembly	7/310	31/4864	0.002775	0.025741	0.019817	MMP7/HPN/IL6/FGFR4/MMP3/DDR1/MMP10	7	up	CTRL_3 - UMD_4
GO:0051384	response to glucocorticoid	12/310	76/4864	0.002797	0.025874	0.01992	SDC1/EDN1/BCL2L11/FOS/MDK/IL6/CDKN1A/ZFP36/FOSB/DUSP1/TNF/ZFP36L2	12	up	CTRL_3 - UMD_4
GO:0040007	growth	41/310	418/4864	0.002973	0.027431	0.021118	SOX9/KRT17/TFCP2L1/SFN/TP73/FZD7/SOX10/EZR/RUNX1/EDN1/BCL2L11/PTN/APP/GATA3/HPN/TGFB2/CD9/RGS2/SPHK1/MDK/WNT5A/CDKN1A/WNT3A/ERBB2/ESR1/BCL11A/WNT3/FGFR2/EPPK1/MT2A/COBL/AUTS2/RAI1/YBX3/SOX17/MEG3/DDR1/CDH4/RAD51B/CRABP2/MAG	41	up	CTRL_3 - UMD_4
GO:0048514	blood vessel morphogenesis	35/310	342/4864	0.003024	0.027816	0.021415	EGF/CCN2/XBP1/CX3CL1/RUNX1/EDN1/PTN/FGFBP1/EPHB3/TGFB2/PDGFA/JUN/SPHK1/MDK/IL6/THBS2/WNT5A/EGR3/EPHB1/CCN1/ERBB2/COL4A3/ANPEP/LRP2/ADGRB1/TGFA/SERPINE1/FGFR2/TERT/TNF/SOX4/SOX17/NR4A1/TFAP2B/JUNB	35	up	CTRL_3 - UMD_4
GO:0048638	regulation of developmental growth	19/310	151/4864	0.003088	0.028335	0.021814	TP73/EZR/RUNX1/EDN1/BCL2L11/APP/RGS2/WNT5A/CDKN1A/WNT3A/BCL11A/WNT3/FGFR2/EPPK1/RAI1/YBX3/CDH4/CRABP2/MAG	19	up	CTRL_3 - UMD_4
GO:0031960	response to corticosteroid	13/310	87/4864	0.003127	0.028612	0.022028	CCN2/SDC1/EDN1/BCL2L11/FOS/MDK/IL6/CDKN1A/ZFP36/FOSB/DUSP1/TNF/ZFP36L2	13	up	CTRL_3 - UMD_4
GO:0031018	endocrine pancreas development	6/310	24/4864	0.003225	0.029428	0.022656	SOX9/IL6/WNT5A/SOX4/FOXA2/RFX3	6	up	CTRL_3 - UMD_4
GO:0002065	columnar/cuboidal epithelial cell differentiation	9/310	49/4864	0.003287	0.029829	0.022965	SPDEF/FOXA1/TP63/WNT5A/CDKN1A/SERPINE1/FGFR2/SOX4/RFX3	9	up	CTRL_3 - UMD_4
GO:0002688	regulation of leukocyte chemotaxis	9/310	49/4864	0.003287	0.029829	0.022965	EDN1/PTN/MDK/IL6/WNT5A/EDN3/SERPINE1/DUSP1/PADI2	9	up	CTRL_3 - UMD_4
GO:0060969	negative regulation of gene silencing	5/310	17/4864	0.003331	0.030065	0.023147	IL6/ESR1/POU5F1/TERT/TNF	5	up	CTRL_3 - UMD_4
GO:0061036	positive regulation of cartilage development	5/310	17/4864	0.003331	0.030065	0.023147	SOX9/MDK/WNT5A/CCN1/RUNX2	5	up	CTRL_3 - UMD_4
GO:0043523	regulation of neuron apoptotic process	14/310	98/4864	0.003366	0.030304	0.02333	ERBB3/CX3CL1/BCL2L11/GATA3/TGFB2/MCL1/JUN/MDK/TFAP2A/TERT/TNF/TFAP2B/TOX3/MAG	14	up	CTRL_3 - UMD_4
GO:0071219	cellular response to molecule of bacterial origin	13/310	88/4864	0.003464	0.031102	0.023945	XBP1/CX3CL1/CXCL2/IL6/WNT5A/CXCL3/ZFP36/CXCL6/CXCL1/LTF/SERPINE1/NFKBIL1/TNF	13	up	CTRL_3 - UMD_4
GO:0043409	negative regulation of MAPK cascade	12/310	78/4864	0.003492	0.03127	0.024074	MYC/EZR/PER1/LIF/RGS2/IGF1R/CAMK2N1/ATF3/BMP7/DUSP1/PBK/VRK3	12	up	CTRL_3 - UMD_4
GO:0071902	positive regulation of protein serine/threonine kinase activity	15/310	109/4864	0.003525	0.031479	0.024235	EGF/KIT/EDN1/PDGFA/MST1R/WNT5A/EDN3/ERBB2/TGFA/LTF/CD24/TNF/PDGFC/MAP2K6/FZD10	15	up	CTRL_3 - UMD_4
GO:0009725	response to hormone	41/310	422/4864	0.00354	0.031532	0.024276	KRT19/OXTR/CCN2/KIT/FOXA1/XBP1/SDC1/SOX10/EDN1/TP63/BCL2L11/PER1/PTN/GATA3/HPN/STC2/TGFB2/EGR1/FOS/MDK/IL6/IGF1R/PGR/CDKN1A/EGR2/ZFP36/ESR1/LRP2/BMP7/SCGB2A2/CD24/FOSB/DUSP1/TNF/NR4A1/ZFP36L2/PADI2/TUB/ATP1A1/UBR5/CLDN4	41	up	CTRL_3 - UMD_4
GO:0003231	cardiac ventricle development	10/310	59/4864	0.003659	0.032385	0.024933	DSP/NRG1/GATA3/TGFB2/WNT5A/CCN1/LRP2/FGFR2/SOX4/TPM1	10	up	CTRL_3 - UMD_4
GO:1901888	regulation of cell junction assembly	14/310	99/4864	0.003701	0.032385	0.024933	OXTR/APP/EPHB3/SNAI2/THBS2/WNT5A/EPHB1/WNT3A/ADGRB1/TNF/SDC4/IRX3/DLG5/CLDN3	14	up	CTRL_3 - UMD_4
GO:0014032	neural crest cell development	8/310	41/4864	0.003729	0.032385	0.024933	SOX9/NRG1/SOX10/EDN1/SNAI2/EDN3/BMP7/SOX8	8	up	CTRL_3 - UMD_4
GO:0051781	positive regulation of cell division	8/310	41/4864	0.003729	0.032385	0.024933	PTN/TGFB2/PDGFA/MDK/TGFA/FGFR2/PDGFC/MACC1	8	up	CTRL_3 - UMD_4
GO:0060021	roof of mouth development	8/310	41/4864	0.003729	0.032385	0.024933	EPHB3/TGFB2/WNT5A/WNT3A/TFAP2A/CSRNP1/COL2A1/IRF6	8	up	CTRL_3 - UMD_4
GO:0001502	cartilage condensation	4/310	11/4864	0.003732	0.032385	0.024933	SOX9/CCN2/COL2A1/MGP	4	up	CTRL_3 - UMD_4
GO:0010669	epithelial structure maintenance	4/310	11/4864	0.003732	0.032385	0.024933	SOX9/SERPINA3/INAVA/TFF3	4	up	CTRL_3 - UMD_4
GO:0048485	sympathetic nervous system development	4/310	11/4864	0.003732	0.032385	0.024933	TP63/GATA3/SOX4/TFAP2B	4	up	CTRL_3 - UMD_4
GO:0060065	uterus development	4/310	11/4864	0.003732	0.032385	0.024933	GATA3/TGFB2/WNT5A/ESR1	4	up	CTRL_3 - UMD_4
GO:0060602	branch elongation of an epithelium	4/310	11/4864	0.003732	0.032385	0.024933	SOX9/WNT5A/ESR1/FGFR2	4	up	CTRL_3 - UMD_4
GO:0048640	negative regulation of developmental growth	9/310	50/4864	0.003789	0.032795	0.025248	TP73/RGS2/WNT5A/CDKN1A/WNT3A/BCL11A/WNT3/RAI1/MAG	9	up	CTRL_3 - UMD_4
GO:0051216	cartilage development	13/310	89/4864	0.00383	0.033061	0.025453	SOX9/CCN2/RUNX1/EDN1/MDK/SNAI2/WNT5A/CCN1/TRPS1/RUNX2/BMP7/COL2A1/MGP	13	up	CTRL_3 - UMD_4
GO:0060047	heart contraction	11/310	69/4864	0.003845	0.03308	0.025467	DSP/CCN2/EDN1/TGFB2/DSC2/RGS2/EDN3/IRX3/TPM1/MAP2K6/ATP1A1	11	up	CTRL_3 - UMD_4
GO:0071383	cellular response to steroid hormone stimulus	15/310	110/4864	0.003852	0.03308	0.025467	FOXA1/SOX10/EDN1/TP63/BCL2L11/PER1/PGR/ZFP36/ESR1/BMP7/SCGB2A2/ZFP36L2/PADI2/ATP1A1/UBR5	15	up	CTRL_3 - UMD_4
GO:0010721	negative regulation of cell development	12/310	79/4864	0.003888	0.03331	0.025645	SOX10/PTN/IL6/WNT5A/WNT3A/BCL11A/LTF/BMP7/WNT3/TACSTD2/TNF/MAG	12	up	CTRL_3 - UMD_4
GO:0040008	regulation of growth	30/310	285/4864	0.003949	0.033741	0.025976	KRT17/TFCP2L1/SFN/TP73/EZR/RUNX1/EDN1/BCL2L11/APP/HPN/TGFB2/RGS2/SPHK1/WNT5A/CDKN1A/WNT3A/ERBB2/BCL11A/WNT3/FGFR2/EPPK1/MT2A/RAI1/YBX3/SOX17/MEG3/DDR1/CDH4/CRABP2/MAG	30	up	CTRL_3 - UMD_4
GO:0006940	regulation of smooth muscle contraction	6/310	25/4864	0.00402	0.03408	0.026238	OXTR/KIT/EDN1/RGS2/SPHK1/CNN1	6	up	CTRL_3 - UMD_4
GO:0055002	striated muscle cell development	6/310	25/4864	0.00402	0.03408	0.026238	KRT8/KRT19/SDC1/EDN1/TPM1/NEBL	6	up	CTRL_3 - UMD_4
GO:0030500	regulation of bone mineralization	7/310	33/4864	0.004039	0.03408	0.026238	SOX9/PTN/CCN1/TFAP2A/LTF/BMP7/MGP	7	up	CTRL_3 - UMD_4
GO:0061097	regulation of protein tyrosine kinase activity	7/310	33/4864	0.004039	0.03408	0.026238	ERBB3/EGF/NRG1/APP/WNT3A/TGFA/CD24	7	up	CTRL_3 - UMD_4
GO:1902895	positive regulation of pri-miRNA transcription by RNA polymerase II	7/310	33/4864	0.004039	0.03408	0.026238	GATA3/TGFB2/EGR1/JUN/FOS/TERT/TNF	7	up	CTRL_3 - UMD_4
GO:0071216	cellular response to biotic stimulus	14/310	100/4864	0.004062	0.034185	0.026319	XBP1/CX3CL1/BCL2L11/CXCL2/IL6/WNT5A/CXCL3/ZFP36/CXCL6/CXCL1/LTF/SERPINE1/NFKBIL1/TNF	14	up	CTRL_3 - UMD_4
GO:0001525	angiogenesis	31/310	298/4864	0.004074	0.034202	0.026332	EGF/CCN2/XBP1/CX3CL1/RUNX1/EDN1/PTN/FGFBP1/EPHB3/TGFB2/PDGFA/JUN/SPHK1/MDK/IL6/THBS2/WNT5A/EGR3/EPHB1/CCN1/ERBB2/COL4A3/ANPEP/ADGRB1/TGFA/SERPINE1/FGFR2/TERT/TNF/SOX17/NR4A1	31	up	CTRL_3 - UMD_4
GO:0072009	nephron epithelium development	10/310	60/4864	0.00415	0.034751	0.026754	SOX9/MYC/GATA3/LIF/CD24/TACSTD2/SOX8/IRX2/IRX3/TFAP2B	10	up	CTRL_3 - UMD_4
GO:0048511	rhythmic process	18/310	144/4864	0.00423	0.035335	0.027204	OXTR/BHLHE40/MMP7/PER1/PTN/TGFB2/EGR1/JUN/MDK/PGR/EGR3/PER2/EGR2/ESR1/RAI1/RORC/MAP2K6/CLDN4	18	up	CTRL_3 - UMD_4
GO:0007162	negative regulation of cell adhesion	17/310	133/4864	0.004274	0.035614	0.027418	EPCAM/ERBB3/CDH1/CX3CL1/FZD7/RUNX1/MUC1/CD9/MDK/SNAI2/ERBB2/SERPINE1/TACSTD2/DUSP1/SDC4/DLG5/CASK	17	up	CTRL_3 - UMD_4
GO:0007156	homophilic cell adhesion via plasma membrane adhesion molecules	9/310	51/4864	0.00435	0.035831	0.027585	CDH1/CDH3/CELSR1/CELSR2/DSC2/DSC3/CELSR3/CDH4/HMCN1	9	up	CTRL_3 - UMD_4
GO:0007224	smoothened signaling pathway	8/310	42/4864	0.004357	0.035831	0.027585	FOXA1/RUNX2/FGFR2/TCTN1/TXNDC15/DLG5/PRKACB/STK36	8	up	CTRL_3 - UMD_4
GO:0003401	axis elongation	5/310	18/4864	0.004375	0.035831	0.027585	SOX9/WNT5A/WNT3A/ESR1/FGFR2	5	up	CTRL_3 - UMD_4
GO:0021545	cranial nerve development	5/310	18/4864	0.004375	0.035831	0.027585	ERBB3/EPHB1/EGR2/TFAP2A/NAV2	5	up	CTRL_3 - UMD_4
GO:0051385	response to mineralocorticoid	5/310	18/4864	0.004375	0.035831	0.027585	CCN2/EDN1/FOS/CDKN1A/FOSB	5	up	CTRL_3 - UMD_4
GO:0060042	retina morphogenesis in camera-type eye	5/310	18/4864	0.004375	0.035831	0.027585	SOX9/PTN/TFAP2A/SOX8/TFAP2B	5	up	CTRL_3 - UMD_4
GO:0060603	mammary gland duct morphogenesis	5/310	18/4864	0.004375	0.035831	0.027585	PGR/WNT5A/ESR1/FGFR2/DDR1	5	up	CTRL_3 - UMD_4
GO:1901216	positive regulation of neuron death	10/310	61/4864	0.004691	0.038325	0.029506	BCL2L11/TGFB2/MCL1/EGR1/JUN/FOS/WNT5A/TFAP2A/TNF/TFAP2B	10	up	CTRL_3 - UMD_4
GO:0040013	negative regulation of locomotion	19/310	157/4864	0.004782	0.0387	0.029795	CDH1/CX3CL1/NRG1/PTN/GATA3/WNT5A/WNT3A/ADGRB1/SERPINE1/WNT3/TACSTD2/KRT16/DUSP1/EPPK1/TNF/DLG5/PADI2/CLDN3/TPM1	19	up	CTRL_3 - UMD_4
GO:0042246	tissue regeneration	7/310	34/4864	0.004815	0.0387	0.029795	FZD7/RUNX1/PTN/CD9/MDK/CDKN1A/EPPK1	7	up	CTRL_3 - UMD_4
GO:0043525	positive regulation of neuron apoptotic process	7/310	34/4864	0.004815	0.0387	0.029795	BCL2L11/TGFB2/MCL1/JUN/TFAP2A/TNF/TFAP2B	7	up	CTRL_3 - UMD_4
GO:0072078	nephron tubule morphogenesis	7/310	34/4864	0.004815	0.0387	0.029795	SOX9/MYC/GATA3/TACSTD2/SOX8/IRX2/IRX3	7	up	CTRL_3 - UMD_4
GO:0061008	hepaticobiliary system development	11/310	71/4864	0.004817	0.0387	0.029795	KRT18/SOX9/XBP1/PTN/HPN/MDK/IL6/WNT3A/TGFA/COBL/SOX17	11	up	CTRL_3 - UMD_4
GO:1902107	positive regulation of leukocyte differentiation	11/310	71/4864	0.004817	0.0387	0.029795	XBP1/RUNX1/GATA3/LIF/JUN/FOS/MDK/EGR3/TNF/SOX4/NFKBIZ	11	up	CTRL_3 - UMD_4
GO:1903708	positive regulation of hemopoiesis	11/310	71/4864	0.004817	0.0387	0.029795	XBP1/RUNX1/GATA3/LIF/JUN/FOS/MDK/EGR3/TNF/SOX4/NFKBIZ	11	up	CTRL_3 - UMD_4
GO:0009953	dorsal/ventral pattern formation	6/310	26/4864	0.004952	0.039572	0.030466	FOXA1/EDN1/WNT3A/WNT3/TCTN1/PRKACB	6	up	CTRL_3 - UMD_4
GO:0032330	regulation of chondrocyte differentiation	6/310	26/4864	0.004952	0.039572	0.030466	SOX9/CCN2/MDK/SNAI2/TRPS1/RUNX2	6	up	CTRL_3 - UMD_4
GO:0051783	regulation of nuclear division	9/310	52/4864	0.004974	0.039572	0.030466	EGF/EDN1/LIF/SPHK1/WNT5A/EDN3/TGFA/BMP7/DUSP1	9	up	CTRL_3 - UMD_4
GO:0009612	response to mechanical stimulus	15/310	113/4864	0.004985	0.039572	0.030466	SOX9/KIT/MMP7/EDN1/PTN/HPN/JUN/FOS/MDK/MAP3K1/FOSB/CASP8AP2/ATP1A1/PIEZO2/MAG	15	up	CTRL_3 - UMD_4
GO:1902105	regulation of leukocyte differentiation	15/310	113/4864	0.004985	0.039572	0.030466	XBP1/MYC/RUNX1/GATA3/LIF/JUN/FOS/MDK/EGR3/ERBB2/LTF/TNF/SOX4/ZFP36L2/NFKBIZ	15	up	CTRL_3 - UMD_4
GO:0014031	mesenchymal cell development	8/310	43/4864	0.005064	0.040013	0.030806	SOX9/NRG1/SOX10/EDN1/SNAI2/EDN3/BMP7/SOX8	8	up	CTRL_3 - UMD_4
GO:0030901	midbrain development	8/310	43/4864	0.005064	0.040013	0.030806	FZD1/WNT5A/WNT3A/WNT3/FGFR2/POTEE/DLG5/PADI2	8	up	CTRL_3 - UMD_4
GO:0002687	positive regulation of leukocyte migration	10/310	62/4864	0.005286	0.041358	0.031841	CX3CL1/EDN1/PTN/APP/MDK/IL6/WNT5A/EDN3/SERPINE1/TNF	10	up	CTRL_3 - UMD_4
GO:0021904	dorsal/ventral neural tube patterning	4/310	12/4864	0.005321	0.041358	0.031841	FOXA1/WNT3A/TCTN1/PRKACB	4	up	CTRL_3 - UMD_4
GO:0030903	notochord development	4/310	12/4864	0.005321	0.041358	0.031841	SOX9/WNT5A/COBL/COL2A1	4	up	CTRL_3 - UMD_4
GO:0045987	positive regulation of smooth muscle contraction	4/310	12/4864	0.005321	0.041358	0.031841	OXTR/KIT/EDN1/SPHK1	4	up	CTRL_3 - UMD_4
GO:0060445	branching involved in salivary gland morphogenesis	4/310	12/4864	0.005321	0.041358	0.031841	PDGFA/BMP7/FGFR2/TNF	4	up	CTRL_3 - UMD_4
GO:0060571	morphogenesis of an epithelial fold	4/310	12/4864	0.005321	0.041358	0.031841	TP63/WNT5A/BMP7/FGFR2	4	up	CTRL_3 - UMD_4
GO:2000738	positive regulation of stem cell differentiation	4/310	12/4864	0.005321	0.041358	0.031841	SOX9/PTN/TGFB2/TACSTD2	4	up	CTRL_3 - UMD_4
GO:1901214	regulation of neuron death	19/310	159/4864	0.005493	0.042599	0.032796	ERBB3/CX3CL1/BCL2L11/GATA3/TGFB2/MCL1/EGR1/JUN/FOS/MDK/WNT5A/EPHB1/WNT3A/TFAP2A/TERT/TNF/TFAP2B/TOX3/MAG	19	up	CTRL_3 - UMD_4
GO:0007435	salivary gland morphogenesis	5/310	19/4864	0.005633	0.042794	0.032946	TGFB2/PDGFA/BMP7/FGFR2/TNF	5	up	CTRL_3 - UMD_4
GO:0010800	positive regulation of peptidyl-threonine phosphorylation	5/310	19/4864	0.005633	0.042794	0.032946	EGF/APP/SPHK1/WNT5A/BMP7	5	up	CTRL_3 - UMD_4
GO:0030501	positive regulation of bone mineralization	5/310	19/4864	0.005633	0.042794	0.032946	PTN/CCN1/TFAP2A/LTF/BMP7	5	up	CTRL_3 - UMD_4
GO:0031128	developmental induction	5/310	19/4864	0.005633	0.042794	0.032946	SOX9/WNT5A/WNT3A/WNT3/SOX8	5	up	CTRL_3 - UMD_4
GO:0032350	regulation of hormone metabolic process	5/310	19/4864	0.005633	0.042794	0.032946	GATA3/HPN/STC2/EGR1/ATP1A1	5	up	CTRL_3 - UMD_4
GO:0044331	cell-cell adhesion mediated by cadherin	5/310	19/4864	0.005633	0.042794	0.032946	EPCAM/FOXA1/WNT5A/WNT3A/FOXA2	5	up	CTRL_3 - UMD_4
GO:0045840	positive regulation of mitotic nuclear division	5/310	19/4864	0.005633	0.042794	0.032946	EGF/EDN1/SPHK1/EDN3/TGFA	5	up	CTRL_3 - UMD_4
GO:0048806	genitalia development	5/310	19/4864	0.005633	0.042794	0.032946	TP63/SYCP2/WNT5A/ESR1/LRP2	5	up	CTRL_3 - UMD_4
GO:0150076	neuroinflammatory response	5/310	19/4864	0.005633	0.042794	0.032946	CX3CL1/SPHK1/IL6/TNF/MMP3	5	up	CTRL_3 - UMD_4
GO:0071621	granulocyte chemotaxis	9/310	53/4864	0.005665	0.042942	0.03306	CX3CL1/EDN1/TGFB2/CXCL2/MDK/EDN3/CXCL3/CXCL6/CXCL1	9	up	CTRL_3 - UMD_4
GO:0008543	fibroblast growth factor receptor signaling pathway	7/310	35/4864	0.005698	0.042998	0.033104	CCN2/FGFBP1/GATA3/FGFR4/WNT5A/RUNX2/FGFR2	7	up	CTRL_3 - UMD_4
GO:1903036	positive regulation of response to wounding	7/310	35/4864	0.005698	0.042998	0.033104	OCLN/XBP1/PTN/MDK/SERPINE1/CLDN3/CLDN4	7	up	CTRL_3 - UMD_4
GO:0007423	sensory organ development	22/310	195/4864	0.00584	0.043794	0.033716	SOX9/KIT/FOXI1/EDN1/BCL2L11/PTN/GATA3/HPN/TGFB2/WNT5A/EPHB1/WNT3A/TFAP2A/ABCB5/BMP7/FGFR2/SDC4/SOX8/COL2A1/DDR1/TUB/TFAP2B	22	up	CTRL_3 - UMD_4
GO:0032612	interleukin-1 production	8/310	44/4864	0.005856	0.043794	0.033716	CX3CL1/APP/EGR1/SPHK1/IL6/WNT5A/INAVA/TNF	8	up	CTRL_3 - UMD_4
GO:0032652	regulation of interleukin-1 production	8/310	44/4864	0.005856	0.043794	0.033716	CX3CL1/APP/EGR1/SPHK1/IL6/WNT5A/INAVA/TNF	8	up	CTRL_3 - UMD_4
GO:0048864	stem cell development	8/310	44/4864	0.005856	0.043794	0.033716	SOX9/NRG1/SOX10/EDN1/SNAI2/EDN3/BMP7/SOX8	8	up	CTRL_3 - UMD_4
GO:0007507	heart development	28/310	268/4864	0.00589	0.043955	0.03384	OXTR/ERBB3/DSP/SOX9/TP73/FZD7/NRG1/RUNX1/EDN1/PTN/GATA3/TGFB2/RGS2/SNAI2/WNT5A/CDKN1A/WNT3A/CCN1/ERBB2/LRP2/BMP7/FGFR2/SOX4/COL2A1/SOX17/IRX3/TPM1/NEBL	28	up	CTRL_3 - UMD_4
GO:1904019	epithelial cell apoptotic process	10/310	63/4864	0.005938	0.044214	0.03404	KRT8/KRT18/GATA3/MDK/IL6/ZFP36/COL4A3/SERPINE1/TERT/TNF	10	up	CTRL_3 - UMD_4
GO:0022600	digestive system process	6/310	27/4864	0.006033	0.044724	0.034432	OXTR/SOX9/EZR/SERPINA3/INAVA/TFF3	6	up	CTRL_3 - UMD_4
GO:2001239	regulation of extrinsic apoptotic signaling pathway in absence of ligand	6/310	27/4864	0.006033	0.044724	0.034432	CX3CL1/MCL1/SNAI2/TERT/TNF/COL2A1	6	up	CTRL_3 - UMD_4
GO:0022409	positive regulation of cell-cell adhesion	16/310	127/4864	0.006338	0.046878	0.036091	FOXA1/XBP1/CX3CL1/RUNX1/GATA3/MDK/IL6/WNT5A/EGR3/WNT3A/BMP7/CD24/TNF/SOX4/NFKBIZ/FOXA2	16	up	CTRL_3 - UMD_4
GO:0007548	sex differentiation	15/310	116/4864	0.006375	0.046945	0.036142	SOX9/KIT/SDC1/BIK/TP63/BCL2L11/GATA3/TGFB2/SYCP2/PGR/WNT5A/ESR1/LRP2/SOX8/YBX3	15	up	CTRL_3 - UMD_4
GO:0045927	positive regulation of growth	15/310	116/4864	0.006375	0.046945	0.036142	KRT17/TFCP2L1/SFN/EZR/EDN1/HPN/TGFB2/SPHK1/WNT3A/ERBB2/WNT3/FGFR2/YBX3/CDH4/CRABP2	15	up	CTRL_3 - UMD_4
GO:0051897	positive regulation of protein kinase B signaling	9/310	54/4864	0.006428	0.047232	0.036363	EGF/CX3CL1/NRG1/GATA3/PDGFA/MST1R/IGF1R/LRP2/TNF	9	up	CTRL_3 - UMD_4
GO:0090257	regulation of muscle system process	12/310	84/4864	0.006447	0.047271	0.036393	OXTR/DSP/CCN2/KIT/EDN1/DSC2/RGS2/SPHK1/CNN1/NR4A1/TPM1/ATP1A1	12	up	CTRL_3 - UMD_4
GO:1903706	regulation of hemopoiesis	18/310	150/4864	0.006514	0.047652	0.036687	XBP1/MYC/RUNX1/PTN/GATA3/LIF/JUN/FOS/MDK/EGR3/ZFP36/ERBB2/LTF/TNF/SOX4/ZFP36L2/NFKBIZ/MYSM1	18	up	CTRL_3 - UMD_4
GO:0030307	positive regulation of cell growth	11/310	74/4864	0.006632	0.048346	0.037221	KRT17/SFN/EDN1/HPN/TGFB2/SPHK1/WNT3A/ERBB2/WNT3/CDH4/CRABP2	11	up	CTRL_3 - UMD_4
GO:0001568	blood vessel development	37/310	385/4864	0.006654	0.048346	0.037221	EGF/CCN2/XBP1/CX3CL1/RUNX1/EDN1/PTN/FGFBP1/EPHB3/TGFB2/PDGFA/EGR1/JUN/SPHK1/MDK/IL6/THBS2/WNT5A/EGR3/EPHB1/CCN1/ERBB2/COL4A3/ANPEP/LRP2/ADGRB1/TGFA/SERPINE1/BMP7/FGFR2/TERT/TNF/SOX4/SOX17/NR4A1/TFAP2B/JUNB	37	up	CTRL_3 - UMD_4
GO:0006911	phagocytosis, engulfment	7/310	36/4864	0.006697	0.048346	0.037221	IGHA1/IGHA2/IGKC/ADGRB1/IGLC2/IGHG1/IGHG2	7	up	CTRL_3 - UMD_4
GO:0071300	cellular response to retinoic acid	7/310	36/4864	0.006697	0.048346	0.037221	SOX9/FZD7/WNT5A/WNT3A/WNT3/FGFR2/FZD10	7	up	CTRL_3 - UMD_4
GO:0050808	synapse organization	19/310	162/4864	0.006721	0.048346	0.037221	OXTR/CDH1/CX3CL1/NRG1/PTN/APP/EPHB3/FZD1/IGF1R/THBS2/WNT5A/EPHB1/WNT3A/ERBB2/ADGRB1/COL4A5/TNF/SHANK2/DLG5	19	up	CTRL_3 - UMD_4
GO:0014033	neural crest cell differentiation	8/310	45/4864	0.006738	0.048346	0.037221	SOX9/NRG1/SOX10/EDN1/SNAI2/EDN3/BMP7/SOX8	8	up	CTRL_3 - UMD_4
GO:0038034	signal transduction in absence of ligand	8/310	45/4864	0.006738	0.048346	0.037221	ERBB3/CX3CL1/BCL2L11/MCL1/SNAI2/TERT/TNF/COL2A1	8	up	CTRL_3 - UMD_4
GO:0051591	response to cAMP	8/310	45/4864	0.006738	0.048346	0.037221	SDC1/EZR/PER1/APP/JUN/FOS/FOSB/DUSP1	8	up	CTRL_3 - UMD_4
GO:0097192	extrinsic apoptotic signaling pathway in absence of ligand	8/310	45/4864	0.006738	0.048346	0.037221	ERBB3/CX3CL1/BCL2L11/MCL1/SNAI2/TERT/TNF/COL2A1	8	up	CTRL_3 - UMD_4
GO:0001932	regulation of protein phosphorylation	43/310	465/4864	0.006975	0.049849	0.038378	ERBB3/OCLN/SOX9/EGF/CCN2/KIT/SFN/CX3CL1/NRG1/EDN1/APP/CCNA1/TGFB2/PDGFA/EGR1/LIF/RGS2/SPHK1/MST1R/IL6/WNT5A/CDKN1A/EDN3/WNT3A/CCN1/ERBB2/CAMK2N1/IFNA1/TGFA/LTF/BMP7/CD24/DUSP1/TNF/SDC4/PDGFC/PROM2/PBK/NOP53/CLDN3/MAP2K6/CCNL1/FZD10	43	up	CTRL_3 - UMD_4
GO:0031346	positive regulation of cell projection organization	18/310	151/4864	0.006977	0.049849	0.038378	OCLN/KIT/CX3CL1/PTN/RGS2/MDK/FZD1/WNT5A/PLEK2/WNT3A/BMP7/WNT3/COBL/AUTS2/PROM2/METRN/CDH4/CRABP2	18	up	CTRL_3 - UMD_4
GO:0006629	lipid metabolic process	73/439	408/4864	2.49e-09	8.89e-06	7.87e-06	TEK/IL1RN/CAV1/SNCA/PLIN1/LGMN/CES1/HSPG2/LPL/SPP1/LEP/FGF2/LRP1/PRKAR2B/LIPE/CD36/RBP4/PNPLA2/FGR/ADH1B/SORBS1/PC/GPD1/PPARG/ACSL1/PDE3B/YWHAH/FASN/CSF1R/AVPR1A/PLAAT3/BMP6/CAT/GPAM/MGLL/SCD/CIDEA/PSAP/PDK2/CRK/DGAT2/AKR1C1/HADH/SOD1/CYB5R3/SERINC3/DHRS3/THRA/LRP5/OSBP/SERINC1/PLBD2/AGPAT2/APOE/ABCA8/CAPN2/PDGFB/RARRES2/PTK2B/RXRA/PIK3C2B/TSKU/FADS3/ORMDL3/ACSL5/INSIG1/RETSAT/EPHX1/PCK1/LPIN2/PTPN11/ACOT2/ECHS1	73	down	CTRL_3 - UMD_4
GO:0048878	chemical homeostasis	70/439	397/4864	1.07e-08	1.91e-05	1.69e-05	CDH5/BNIP3/PROK2/GPI/EPAS1/FTL/CAV2/CAV1/HMOX1/HK2/SLC2A4/SNCA/FABP4/CES1/LPL/LEP/FGF2/LRP1/KRT1/CD36/RBP4/PNPLA2/FHL1/FASLG/SAA1/PPARG/S100A8/ACO1/AVPR1A/STAT1/HMOX2/BMP6/GPAM/RASA3/AP3D1/PDK2/FTH1/DGAT2/GATA2/ATP2C1/AKR1C1/SOD1/CCL13/PRKACA/SERPINF1/LRP5/YWHAE/AQP1/LGALS1/OSBP/NPR1/WNK1/APOE/PARK7/HK3/CCL11/PTK2B/GRIA1/TSKU/BCAP31/ATP2B4/ORMDL3/APLNR/CLIC4/INSIG1/PCK1/CCL8/ANXA6/PTPN11/GNA13	70	down	CTRL_3 - UMD_4
GO:0006641	triglyceride metabolic process	15/439	34/4864	6.32e-08	7.51e-05	6.65e-05	CAV1/LPL/LIPE/PNPLA2/ACSL1/PLAAT3/CAT/GPAM/MGLL/DGAT2/APOE/INSIG1/PCK1/LPIN2/PTPN11	15	down	CTRL_3 - UMD_4
GO:0019646	aerobic electron transport chain	14/439	31/4864	1.23e-07	0.000109	9.69e-05	ND4/COX1/CYTB/ND2/ND1/COX3/ND5/ND3/COX2/SNCA/ND4L/ND6/PARK7/NDUFS5	14	down	CTRL_3 - UMD_4
GO:0022900	electron transport chain	19/439	56/4864	1.76e-07	0.000113	0.0001	ND4/COX1/CYTB/ND2/ND1/COX3/ND5/ND3/COX2/SNCA/ND4L/ND6/GPD1/ALDH2/DHRS3/ASPH/PARK7/NDUFS5/ALDH4A1	19	down	CTRL_3 - UMD_4
GO:0008015	blood circulation	38/439	176/4864	1.93e-07	0.000113	0.0001	CDH5/VEGFB/TEK/EPAS1/CAV1/ANGPT1/HMOX1/LEP/HBB/ACTC1/PPARG/AVPR1A/STAT1/BMP6/DES/CELF2/SOD1/NPR3/CYB5R3/THRA/PRKACA/LRP5/YWHAE/ABCC9/AKAP12/NPR1/WNK1/APOE/PDGFB/RARRES2/RENBP/ITGA1/SMAD5/ATP2B4/HSPB7/RPS6KA2/ERAP1/PLVAP	38	down	CTRL_3 - UMD_4
GO:0003013	circulatory system process	43/439	213/4864	2.22e-07	0.000113	0.0001	CDH5/VEGFB/TEK/EPAS1/CAV1/ANGPT1/HMOX1/SLC2A4/LEP/LRP1/CD36/HBB/ACTC1/PPARG/AVPR1A/STAT1/BMP6/DES/CELF2/SOD1/NPR3/CYB5R3/THRA/PRKACA/LRP5/SLC16A7/YWHAE/ABCC9/SVEP1/AKAP12/NPR1/WNK1/APOE/PDGFB/RARRES2/RENBP/ITGA1/SMAD5/ATP2B4/HSPB7/RPS6KA2/ERAP1/PLVAP	43	down	CTRL_3 - UMD_4
GO:0006091	generation of precursor metabolites and energy	41/439	200/4864	2.8e-07	0.000125	0.000111	ND4/COX1/CYTB/ND2/ND1/ATP6/COX3/BNIP3/ND5/GPI/PFKFB1/GBE1/ALDOC/ND3/COX2/HK2/SNCA/ND4L/LEP/ATP8/ND6/ADH1B/SORBS1/GPD1/ACO1/AVPR1A/CAT/ALDH2/PPP1R1A/DHRS3/GYG2/PGD/ZBTB7A/ASPH/SLC25A4/PARK7/HK3/ALDOB/PGM1/NDUFS5/ALDH4A1	41	down	CTRL_3 - UMD_4
GO:0006638	neutral lipid metabolic process	16/439	43/4864	3.97e-07	0.000137	0.000121	CAV1/SNCA/LPL/LIPE/PNPLA2/ACSL1/PLAAT3/CAT/GPAM/MGLL/DGAT2/APOE/INSIG1/PCK1/LPIN2/PTPN11	16	down	CTRL_3 - UMD_4
GO:0015850	organic hydroxy compound transport	22/439	76/4864	4.51e-07	0.000137	0.000121	CAV1/SNCA/CES1/SPP1/LEP/LRP1/CD36/RBP4/PPARG/BMP6/AQP7/AKR1C1/SLC16A7/AQP1/OSBP/APOE/ABCA8/PARK7/RXRA/TSKU/FURIN/PTPN11	22	down	CTRL_3 - UMD_4
GO:0010876	lipid localization	32/439	140/4864	4.84e-07	0.000137	0.000121	CAV1/FABP4/CES1/LPL/SPP1/LEP/LRP1/CD36/RBP4/PNPLA2/FASLG/PPARG/ACVR1C/ACSL1/BMP6/MEST/CIDEA/PSAP/DGAT2/AKR1C1/ATP9A/SLC66A2/ESYT1/OSBP/PLIN2/APOE/ABCA8/RXRA/TSKU/FURIN/ACSL5/PTPN11	32	down	CTRL_3 - UMD_4
GO:0042773	ATP synthesis coupled electron transport	14/439	34/4864	4.99e-07	0.000137	0.000121	ND4/COX1/CYTB/ND2/ND1/COX3/ND5/ND3/COX2/SNCA/ND4L/ND6/PARK7/NDUFS5	14	down	CTRL_3 - UMD_4
GO:0042775	mitochondrial ATP synthesis coupled electron transport	14/439	34/4864	4.99e-07	0.000137	0.000121	ND4/COX1/CYTB/ND2/ND1/COX3/ND5/ND3/COX2/SNCA/ND4L/ND6/PARK7/NDUFS5	14	down	CTRL_3 - UMD_4
GO:0001523	retinoid metabolic process	10/439	18/4864	7.32e-07	0.000173	0.000153	LRP1/LIPE/RBP4/PNPLA2/ADH1B/DGAT2/AKR1C1/DHRS3/RARRES2/RETSAT	10	down	CTRL_3 - UMD_4
GO:0044255	cellular lipid metabolic process	51/439	284/4864	7.64e-07	0.000173	0.000153	CAV1/SNCA/CES1/LPL/LEP/FGF2/LRP1/PRKAR2B/LIPE/CD36/RBP4/PNPLA2/ADH1B/GPD1/PPARG/ACSL1/FASN/CSF1R/AVPR1A/PLAAT3/CAT/GPAM/MGLL/SCD/PSAP/PDK2/DGAT2/AKR1C1/HADH/SERINC3/DHRS3/SERINC1/PLBD2/AGPAT2/APOE/ABCA8/CAPN2/PDGFB/RARRES2/PIK3C2B/FADS3/ORMDL3/ACSL5/INSIG1/RETSAT/EPHX1/PCK1/LPIN2/PTPN11/ACOT2/ECHS1	51	down	CTRL_3 - UMD_4
GO:0006082	organic acid metabolic process	53/439	300/4864	7.76e-07	0.000173	0.000153	GPI/PFKFB1/ALDOC/CAV1/HK2/SNCA/CES1/LPL/LEP/PRKAR2B/CD36/CDO1/ADH1B/PC/GPD1/PPARG/ACSL1/ACO1/FASN/AVPR1A/GPAM/MGLL/SCD/GHR/NAT8L/PDK2/DGAT2/AKR1C1/HADH/SERINC3/STAT5A/PGD/OSBP/GGTA1/ZBTB7A/RENBP/PARK7/HK3/PDXDC1/ALDOB/ATP2B4/FADS3/PGM1/ACSL5/MTHFD1/ALDH4A1/INSIG1/EPHX1/PCK1/LPIN2/FAH/ACOT2/ECHS1	53	down	CTRL_3 - UMD_4
GO:0032787	monocarboxylic acid metabolic process	41/439	208/4864	8.45e-07	0.000177	0.000157	GPI/PFKFB1/ALDOC/CAV1/HK2/SNCA/CES1/LPL/LEP/PRKAR2B/CD36/ADH1B/PC/GPD1/PPARG/ACSL1/FASN/AVPR1A/GPAM/MGLL/SCD/PDK2/DGAT2/AKR1C1/HADH/PGD/OSBP/ZBTB7A/PARK7/HK3/ALDOB/FADS3/PGM1/ACSL5/INSIG1/EPHX1/PCK1/LPIN2/FAH/ACOT2/ECHS1	41	down	CTRL_3 - UMD_4
GO:1901342	regulation of vasculature development	35/439	166/4864	1.09e-06	0.000216	0.000192	CDH5/VEGFB/NRP1/PF4/TEK/SPARC/HMOX1/HK2/HSPG2/ID1/LEP/FGF2/THBS4/KRT1/NODAL/FASLG/PPARG/PDE3B/COL4A2/STAT1/GATA2/HIPK2/SERPINF1/AQP1/JCAD/HSPB1/NPR1/CCL11/PTK2B/ATP2B4/APLNR/RNH1/ERAP1/PLXND1/ENG	35	down	CTRL_3 - UMD_4
GO:0006120	mitochondrial electron transport, NADH to ubiquinone	10/439	19/4864	1.42e-06	0.000251	0.000222	ND4/ND2/ND1/ND5/ND3/SNCA/ND4L/ND6/PARK7/NDUFS5	10	down	CTRL_3 - UMD_4
GO:0006875	cellular metal ion homeostasis	36/439	175/4864	1.42e-06	0.000251	0.000222	CDH5/BNIP3/PROK2/FTL/CAV2/CAV1/HMOX1/SNCA/FGF2/LRP1/CD36/FASLG/SAA1/S100A8/ACO1/AVPR1A/BMP6/RASA3/AP3D1/FTH1/GATA2/ATP2C1/SOD1/CCL13/PRKACA/YWHAE/APOE/CCL11/PTK2B/GRIA1/BCAP31/ATP2B4/APLNR/CCL8/ANXA6/GNA13	36	down	CTRL_3 - UMD_4
GO:0019752	carboxylic acid metabolic process	51/439	290/4864	1.48e-06	0.000251	0.000222	GPI/PFKFB1/ALDOC/CAV1/HK2/SNCA/CES1/LPL/LEP/PRKAR2B/CD36/CDO1/ADH1B/PC/GPD1/PPARG/ACSL1/ACO1/FASN/AVPR1A/GPAM/MGLL/SCD/NAT8L/PDK2/DGAT2/AKR1C1/HADH/SERINC3/PGD/OSBP/GGTA1/ZBTB7A/RENBP/PARK7/HK3/PDXDC1/ALDOB/ATP2B4/FADS3/PGM1/ACSL5/MTHFD1/ALDH4A1/INSIG1/EPHX1/PCK1/LPIN2/FAH/ACOT2/ECHS1	51	down	CTRL_3 - UMD_4
GO:0006639	acylglycerol metabolic process	15/439	42/4864	1.7e-06	0.000275	0.000244	CAV1/LPL/LIPE/PNPLA2/ACSL1/PLAAT3/CAT/GPAM/MGLL/DGAT2/APOE/INSIG1/PCK1/LPIN2/PTPN11	15	down	CTRL_3 - UMD_4
GO:0007167	enzyme linked receptor protein signaling pathway	72/439	468/4864	1.88e-06	0.000292	0.000259	NRP2/CDH5/VEGFB/NRP1/TEK/EFNB1/CAV2/ITGB5/CAV1/ANGPT1/SPTBN1/SLC2A4/SNCA/NOTCH2/LGMN/HCK/ID1/LEP/FGF2/CDKN2B/LRP1/PMEPA1/EPHB2/FGR/SORBS1/NODAL/FASLG/COL4A1/PPARG/ACVR1C/COL4A2/MYO1C/SORT1/CSF1R/BMP6/RHOQ/FES/GAB2/CIDEA/CSPG4/GHR/PDK2/CRK/HIPK2/STAT5A/PAK2/SVEP1/ZNF423/FMOD/JCAD/ZBTB7A/NDRG4/HSPB1/NPR1/MMRN2/ARHGEF7/PDGFB/RARRES2/ITGA1/PTK2B/SMAD5/DOK4/KANK1/BCR/FURIN/CYFIP1/CHURC1/SIK2/DDR2/INHBB/PTPN11/ENG	72	down	CTRL_3 - UMD_4
GO:0045765	regulation of angiogenesis	34/439	163/4864	2.03e-06	0.000301	0.000266	CDH5/VEGFB/NRP1/PF4/TEK/SPARC/HMOX1/HK2/HSPG2/LEP/FGF2/THBS4/KRT1/NODAL/FASLG/PPARG/PDE3B/COL4A2/STAT1/GATA2/HIPK2/SERPINF1/AQP1/JCAD/HSPB1/NPR1/CCL11/PTK2B/ATP2B4/APLNR/RNH1/ERAP1/PLXND1/ENG	34	down	CTRL_3 - UMD_4
GO:0055065	metal ion homeostasis	39/439	200/4864	2.11e-06	0.000301	0.000266	CDH5/BNIP3/PROK2/EPAS1/FTL/CAV2/CAV1/HMOX1/SNCA/FGF2/LRP1/CD36/FASLG/SAA1/S100A8/ACO1/AVPR1A/HMOX2/BMP6/RASA3/AP3D1/FTH1/GATA2/ATP2C1/SOD1/CCL13/PRKACA/YWHAE/NPR1/APOE/CCL11/PTK2B/GRIA1/BCAP31/ATP2B4/APLNR/CCL8/ANXA6/GNA13	39	down	CTRL_3 - UMD_4
GO:0006066	alcohol metabolic process	27/439	115/4864	2.25e-06	0.000308	0.000273	SNCA/CES1/LEP/FGF2/LIPE/RBP4/PNPLA2/ADH1B/GPD1/BMP6/CAT/ITPK1/ALDH2/DGAT2/AKR1C1/SOD1/CYB5R3/DHRS3/LRP5/APOE/PARK7/PTK2B/RXRA/TSKU/INSIG1/RETSAT/PCK1	27	down	CTRL_3 - UMD_4
GO:0043436	oxoacid metabolic process	51/439	295/4864	2.51e-06	0.000322	0.000285	GPI/PFKFB1/ALDOC/CAV1/HK2/SNCA/CES1/LPL/LEP/PRKAR2B/CD36/CDO1/ADH1B/PC/GPD1/PPARG/ACSL1/ACO1/FASN/AVPR1A/GPAM/MGLL/SCD/NAT8L/PDK2/DGAT2/AKR1C1/HADH/SERINC3/PGD/OSBP/GGTA1/ZBTB7A/RENBP/PARK7/HK3/PDXDC1/ALDOB/ATP2B4/FADS3/PGM1/ACSL5/MTHFD1/ALDH4A1/INSIG1/EPHX1/PCK1/LPIN2/FAH/ACOT2/ECHS1	51	down	CTRL_3 - UMD_4
GO:1901615	organic hydroxy compound metabolic process	35/439	172/4864	2.61e-06	0.000322	0.000285	EPAS1/SNCA/LGMN/CES1/LEP/FGF2/LIPE/RBP4/PNPLA2/ADH1B/GPD1/BMP6/CAT/ITPK1/ALDH2/DGAT2/AKR1C1/SOD1/CYB5R3/DHRS3/ITGB2/LRP5/OSBP/NPR1/PDXK/APOE/PARK7/PTK2B/RXRA/TSKU/INSIG1/RETSAT/PCK1/FAH/MTPN	35	down	CTRL_3 - UMD_4
GO:0016101	diterpenoid metabolic process	10/439	20/4864	2.62e-06	0.000322	0.000285	LRP1/LIPE/RBP4/PNPLA2/ADH1B/DGAT2/AKR1C1/DHRS3/RARRES2/RETSAT	10	down	CTRL_3 - UMD_4
GO:1905954	positive regulation of lipid localization	16/439	49/4864	3.01e-06	0.000356	0.000315	CAV1/CES1/LPL/SPP1/LRP1/CD36/FASLG/PPARG/ACSL1/BMP6/CIDEA/PLIN2/APOE/ABCA8/RXRA/ACSL5	16	down	CTRL_3 - UMD_4
GO:1905952	regulation of lipid localization	20/439	72/4864	3.09e-06	0.000356	0.000315	CAV1/CES1/LPL/SPP1/LEP/LRP1/CD36/PNPLA2/FASLG/PPARG/ACSL1/BMP6/CIDEA/PLIN2/APOE/ABCA8/RXRA/FURIN/ACSL5/PTPN11	20	down	CTRL_3 - UMD_4
GO:0022904	respiratory electron transport chain	15/439	44/4864	3.34e-06	0.000358	0.000317	ND4/COX1/CYTB/ND2/ND1/COX3/ND5/ND3/COX2/SNCA/ND4L/ND6/GPD1/PARK7/NDUFS5	15	down	CTRL_3 - UMD_4
GO:0051235	maintenance of location	31/439	145/4864	3.38e-06	0.000358	0.000317	FTL/CAV1/HK2/SNCA/CES1/LPL/LEP/FGF2/CD36/S100A7/PNPLA2/FASLG/PPARG/ACVR1C/S100A8/RASA3/MEST/CIDEA/AP3D1/FTH1/DGAT2/PRKACA/PLIN2/APOE/PARK7/PTK2B/APLNR/SCIN/INSIG1/ARHGAP21/ANXA6	31	down	CTRL_3 - UMD_4
GO:0001525	angiogenesis	51/439	298/4864	3.41e-06	0.000358	0.000317	NRP2/CDH5/VEGFB/NRP1/PROK2/PF4/TEK/EPAS1/SPARC/CAV1/ANGPT1/HMOX1/HK2/FZD5/NOTCH2/HSPG2/ID1/LEP/FGF2/THBS4/KRT1/EPHB2/S100A7/NODAL/FASLG/COL4A1/PPARG/PDE3B/COL4A2/STAT1/CSPG4/GATA2/HIPK2/MCAM/SERPINF1/AQP1/AMOTL1/JCAD/HSPB1/NPR1/MMRN2/COL15A1/CCL11/PTK2B/ATP2B4/APLNR/RNH1/ERAP1/SRPX2/PLXND1/ENG	51	down	CTRL_3 - UMD_4
GO:0001936	regulation of endothelial cell proliferation	21/439	79/4864	3.8e-06	0.000388	0.000344	NRP2/VEGFB/NRP1/TEK/CAV2/SPARC/CAV1/HMOX1/LEP/FGF2/THBS4/PPARG/STAT1/BMP6/GATA2/STAT5A/JCAD/APOE/PDGFB/CCL11/APLNR	21	down	CTRL_3 - UMD_4
GO:0055082	cellular chemical homeostasis	47/439	269/4864	4.76e-06	0.000471	0.000418	CDH5/BNIP3/PROK2/FTL/CAV2/CAV1/HMOX1/HK2/SNCA/FGF2/LRP1/CD36/FASLG/SAA1/S100A8/ACO1/AVPR1A/BMP6/RASA3/AP3D1/FTH1/DGAT2/GATA2/ATP2C1/SOD1/CCL13/PRKACA/SERPINF1/LRP5/YWHAE/AQP1/LGALS1/OSBP/APOE/HK3/CCL11/PTK2B/GRIA1/BCAP31/ATP2B4/ORMDL3/APLNR/CLIC4/PCK1/CCL8/ANXA6/GNA13	47	down	CTRL_3 - UMD_4
GO:0072503	cellular divalent inorganic cation homeostasis	30/439	142/4864	6.3e-06	0.000607	0.000538	CDH5/BNIP3/PROK2/CAV2/CAV1/SNCA/FGF2/LRP1/CD36/FASLG/SAA1/S100A8/AVPR1A/RASA3/AP3D1/GATA2/ATP2C1/CCL13/PRKACA/YWHAE/APOE/CCL11/PTK2B/GRIA1/BCAP31/ATP2B4/APLNR/CCL8/ANXA6/GNA13	30	down	CTRL_3 - UMD_4
GO:0001935	endothelial cell proliferation	22/439	88/4864	6.71e-06	0.00063	0.000558	NRP2/VEGFB/NRP1/PROK2/TEK/CAV2/SPARC/CAV1/HMOX1/LEP/FGF2/THBS4/PPARG/STAT1/BMP6/GATA2/STAT5A/JCAD/APOE/PDGFB/CCL11/APLNR	22	down	CTRL_3 - UMD_4
GO:0055080	cation homeostasis	41/439	225/4864	6.91e-06	0.000632	0.00056	CDH5/BNIP3/PROK2/EPAS1/FTL/CAV2/CAV1/HMOX1/SNCA/FGF2/LRP1/CD36/FASLG/SAA1/S100A8/ACO1/AVPR1A/HMOX2/BMP6/RASA3/AP3D1/PDK2/FTH1/GATA2/ATP2C1/SOD1/CCL13/PRKACA/YWHAE/NPR1/APOE/CCL11/PTK2B/GRIA1/BCAP31/ATP2B4/APLNR/CLIC4/CCL8/ANXA6/GNA13	41	down	CTRL_3 - UMD_4
GO:0030301	cholesterol transport	13/439	36/4864	7.37e-06	0.000657	0.000582	CAV1/CES1/LEP/LRP1/CD36/PPARG/AKR1C1/OSBP/APOE/ABCA8/RXRA/TSKU/FURIN	13	down	CTRL_3 - UMD_4
GO:0050801	ion homeostasis	43/439	242/4864	7.99e-06	0.000695	0.000616	CDH5/BNIP3/PROK2/EPAS1/FTL/CAV2/CAV1/HMOX1/SNCA/FGF2/LRP1/CD36/FHL1/FASLG/SAA1/S100A8/ACO1/AVPR1A/HMOX2/BMP6/RASA3/AP3D1/PDK2/FTH1/GATA2/ATP2C1/SOD1/CCL13/PRKACA/YWHAE/NPR1/WNK1/APOE/CCL11/PTK2B/GRIA1/BCAP31/ATP2B4/APLNR/CLIC4/CCL8/ANXA6/GNA13	43	down	CTRL_3 - UMD_4
GO:0006869	lipid transport	26/439	116/4864	8.64e-06	0.00071	0.00063	CAV1/FABP4/CES1/SPP1/LEP/LRP1/CD36/RBP4/FASLG/PPARG/ACSL1/BMP6/PSAP/AKR1C1/ATP9A/SLC66A2/ESYT1/OSBP/PLIN2/APOE/ABCA8/RXRA/TSKU/FURIN/ACSL5/PTPN11	26	down	CTRL_3 - UMD_4
GO:0044283	small molecule biosynthetic process	35/439	181/4864	8.75e-06	0.00071	0.00063	GPI/PFKFB1/SNCA/CES1/LPL/LEP/FGF2/RBP4/CDO1/PC/GPD1/FASN/AVPR1A/BMP6/MGLL/SCD/PDK2/DGAT2/SOD1/CYB5R3/SERINC3/PGD/OSBP/GGTA1/PDXK/APOE/PARK7/PTK2B/ATP2B4/FADS3/PGM1/MTHFD1/INSIG1/PCK1/ARPP19	35	down	CTRL_3 - UMD_4
GO:0032868	response to insulin	28/439	130/4864	8.77e-06	0.00071	0.00063	YWHAG/PFKFB1/CAV2/SLC2A4/LPL/LEP/SORBS1/TRARG1/PPARG/ACVR1C/PDE3B/MYO1C/SORT1/STAT1/CAT/RHOQ/GHR/PDK2/HADH/RARRES2/KANK1/CYFIP1/SIK2/INSIG1/PCK1/INHBB/LPIN2/PTPN11	28	down	CTRL_3 - UMD_4
GO:0048514	blood vessel morphogenesis	55/439	342/4864	9.71e-06	0.000763	0.000676	NRP2/CDH5/VEGFB/NRP1/PROK2/PF4/TEK/EPAS1/SPARC/CAV1/ANGPT1/HMOX1/HK2/FZD5/NOTCH2/HSPG2/ID1/LEP/FGF2/LRP1/THBS4/KRT1/EPHB2/S100A7/NODAL/FASLG/COL4A1/PPARG/PDE3B/COL4A2/STAT1/CSPG4/GATA2/HIPK2/MCAM/SERPINF1/LRP5/AQP1/AMOTL1/JCAD/HSPB1/NPR1/MMRN2/COL15A1/APOE/CCL11/PTK2B/TEAD2/ATP2B4/APLNR/RNH1/ERAP1/SRPX2/PLXND1/ENG	55	down	CTRL_3 - UMD_4
GO:1901652	response to peptide	42/439	236/4864	9.84e-06	0.000763	0.000676	YWHAG/CYTB/PFKFB1/TEK/CAV2/SPARC/CAV1/SLC2A4/LGMN/LPL/ID1/LEP/LRP1/CD36/CDO1/SORBS1/TRARG1/PPARG/ACVR1C/PDE3B/MYO1C/SORT1/STAT1/CAT/RHOQ/GHR/PDK2/CRK/HADH/STAT5A/SERPINF1/LRP5/RARRES2/KANK1/CYFIP1/SIK2/INSIG1/PCK1/INHBB/TIMP4/LPIN2/PTPN11	42	down	CTRL_3 - UMD_4
GO:0034308	primary alcohol metabolic process	12/439	32/4864	1.06e-05	0.000797	0.000707	LIPE/RBP4/PNPLA2/ADH1B/GPD1/BMP6/ALDH2/DGAT2/AKR1C1/DHRS3/PARK7/RETSAT	12	down	CTRL_3 - UMD_4
GO:0098771	inorganic ion homeostasis	41/439	229/4864	1.09e-05	0.000797	0.000707	CDH5/BNIP3/PROK2/EPAS1/FTL/CAV2/CAV1/HMOX1/SNCA/FGF2/LRP1/CD36/FASLG/SAA1/S100A8/ACO1/AVPR1A/HMOX2/BMP6/RASA3/AP3D1/PDK2/FTH1/GATA2/ATP2C1/SOD1/CCL13/PRKACA/YWHAE/NPR1/APOE/CCL11/PTK2B/GRIA1/BCAP31/ATP2B4/APLNR/CLIC4/CCL8/ANXA6/GNA13	41	down	CTRL_3 - UMD_4
GO:0043434	response to peptide hormone	37/439	198/4864	1.1e-05	0.000797	0.000707	YWHAG/CYTB/PFKFB1/TEK/CAV2/SPARC/CAV1/SLC2A4/LPL/LEP/CDO1/SORBS1/TRARG1/PPARG/ACVR1C/PDE3B/MYO1C/SORT1/STAT1/CAT/RHOQ/GHR/PDK2/CRK/HADH/STAT5A/LRP5/RARRES2/KANK1/CYFIP1/SIK2/INSIG1/PCK1/INHBB/TIMP4/LPIN2/PTPN11	37	down	CTRL_3 - UMD_4
GO:0022603	regulation of anatomical structure morphogenesis	67/439	448/4864	1.23e-05	0.000849	0.000753	CDH5/VEGFB/NRP1/BNIP3/PF4/TEK/SPARC/HMOX1/HK2/HCK/HSPG2/SPP1/ID1/LEP/S100B/FGF2/LRP1/THBS4/KRT1/EPHB2/PLXNA4/FGR/NODAL/PTPRS/PALM2AKAP2/GPC6/FASLG/PPARG/ITGA7/PDE3B/COL4A2/YWHAH/CSF1R/STAT1/RHOQ/FES/PALM/SYNE3/HOXB7/CRK/GATA2/HIPK2/CST3/RAC2/RHOBTB3/CCL13/ITGB2/SERPINF1/PAK2/AQP1/FAM171A1/PHLDB1/JCAD/HSPB1/NPR1/ARHGEF7/CCL11/PTK2B/KANK1/ATP2B4/APLNR/CYFIP1/INF2/RNH1/ERAP1/PLXND1/ENG	67	down	CTRL_3 - UMD_4
GO:0030003	cellular cation homeostasis	37/439	199/4864	1.24e-05	0.000849	0.000753	CDH5/BNIP3/PROK2/FTL/CAV2/CAV1/HMOX1/SNCA/FGF2/LRP1/CD36/FASLG/SAA1/S100A8/ACO1/AVPR1A/BMP6/RASA3/AP3D1/FTH1/GATA2/ATP2C1/SOD1/CCL13/PRKACA/YWHAE/APOE/CCL11/PTK2B/GRIA1/BCAP31/ATP2B4/APLNR/CLIC4/CCL8/ANXA6/GNA13	37	down	CTRL_3 - UMD_4
GO:0009725	response to hormone	64/439	422/4864	1.25e-05	0.000849	0.000753	YWHAG/CYTB/NQO1/GPI/PFKFB1/TEK/CAV2/IL1RN/SPARC/CAV1/ND3/ESR2/HMOX1/SLC2A4/LPL/SPP1/LEP/S100B/PMEPA1/CDO1/SORBS1/TRARG1/SLIT3/NODAL/PPARG/ACVR1C/ACSL1/PDE3B/YWHAH/MYO1C/SORT1/AVPR1A/STAT1/BMP6/CAT/RHOQ/GHR/PDK2/CRK/AKR1C1/HADH/STAT5A/THRA/PRKACA/SERPINF1/LRP5/AQP1/ZBTB7A/CTSL/RARRES2/PARK7/PTK2B/RXRA/KANK1/CYFIP1/GAS2L1/SIK2/INSIG1/PCK1/INHBB/TIMP4/LPIN2/PTPN11/ENG	64	down	CTRL_3 - UMD_4
GO:0006721	terpenoid metabolic process	10/439	23/4864	1.26e-05	0.000849	0.000753	LRP1/LIPE/RBP4/PNPLA2/ADH1B/DGAT2/AKR1C1/DHRS3/RARRES2/RETSAT	10	down	CTRL_3 - UMD_4
GO:0072507	divalent inorganic cation homeostasis	30/439	147/4864	1.31e-05	0.00086	0.000762	CDH5/BNIP3/PROK2/CAV2/CAV1/SNCA/FGF2/LRP1/CD36/FASLG/SAA1/S100A8/AVPR1A/RASA3/AP3D1/GATA2/ATP2C1/CCL13/PRKACA/YWHAE/APOE/CCL11/PTK2B/GRIA1/BCAP31/ATP2B4/APLNR/CCL8/ANXA6/GNA13	30	down	CTRL_3 - UMD_4
GO:0010243	response to organonitrogen compound	67/439	449/4864	1.33e-05	0.00086	0.000762	YWHAG/CYTB/NQO1/ND5/GPI/PFKFB1/TEK/CAV2/SPARC/CAV1/SLC2A4/SNCA/LGMN/CES1/LPL/ID1/LEP/LRP1/PRKAR2B/CD36/ND6/CDO1/SORBS1/TRARG1/COL4A1/GPD1/PPARG/ACVR1C/MGST1/PDE3B/MYO1C/SORT1/STAT1/MAN1A1/CAT/RHOQ/PALM/GHR/PDK2/CRK/HADH/SOD1/STAT5A/ITGB2/PRKACA/SERPINF1/LRP5/AQP1/ABCC9/FBXO17/APOE/CAPN2/RARRES2/PTK2B/BCAP31/KANK1/ATP2B4/CYFIP1/SIK2/SDF2L1/INSIG1/PCK1/INHBB/TIMP4/LPIN2/PTPN11/ARPP19	67	down	CTRL_3 - UMD_4
GO:0006874	cellular calcium ion homeostasis	28/439	133/4864	1.38e-05	0.00087	0.000771	CDH5/BNIP3/PROK2/CAV2/CAV1/SNCA/FGF2/LRP1/CD36/FASLG/SAA1/AVPR1A/RASA3/GATA2/ATP2C1/CCL13/PRKACA/YWHAE/APOE/CCL11/PTK2B/GRIA1/BCAP31/ATP2B4/APLNR/CCL8/ANXA6/GNA13	28	down	CTRL_3 - UMD_4
GO:0006873	cellular ion homeostasis	37/439	200/4864	1.39e-05	0.00087	0.000771	CDH5/BNIP3/PROK2/FTL/CAV2/CAV1/HMOX1/SNCA/FGF2/LRP1/CD36/FASLG/SAA1/S100A8/ACO1/AVPR1A/BMP6/RASA3/AP3D1/FTH1/GATA2/ATP2C1/SOD1/CCL13/PRKACA/YWHAE/APOE/CCL11/PTK2B/GRIA1/BCAP31/ATP2B4/APLNR/CLIC4/CCL8/ANXA6/GNA13	37	down	CTRL_3 - UMD_4
GO:0015918	sterol transport	13/439	38/4864	1.46e-05	0.000896	0.000794	CAV1/CES1/LEP/LRP1/CD36/PPARG/AKR1C1/OSBP/APOE/ABCA8/RXRA/TSKU/FURIN	13	down	CTRL_3 - UMD_4
GO:0050878	regulation of body fluid levels	30/439	149/4864	1.73e-05	0.001043	0.000924	GPI/PF4/CAV1/VWF/COX2/HK2/KRT1/CD36/EPHB2/HBB/CDO1/SCUBE1/SAA1/ITPK1/F13A1/NPR3/TLN1/STAT5A/PRKACA/TFPI2/AQP1/PF4V1/MYL9/HSPB1/NPR1/WNK1/APOE/PDGFB/FERMT3/APLNR	30	down	CTRL_3 - UMD_4
GO:0055074	calcium ion homeostasis	28/439	135/4864	1.86e-05	0.001105	0.000979	CDH5/BNIP3/PROK2/CAV2/CAV1/SNCA/FGF2/LRP1/CD36/FASLG/SAA1/AVPR1A/RASA3/GATA2/ATP2C1/CCL13/PRKACA/YWHAE/APOE/CCL11/PTK2B/GRIA1/BCAP31/ATP2B4/APLNR/CCL8/ANXA6/GNA13	28	down	CTRL_3 - UMD_4
GO:0016051	carbohydrate biosynthetic process	19/439	74/4864	1.9e-05	0.001113	0.000986	GPI/PFKFB1/GBE1/SNCA/LEP/RBP4/SORBS1/PC/GPD1/PDK2/CLTC/DGAT2/GYG2/PGD/PDGFB/PTK2B/PGM1/PCK1/ARPP19	19	down	CTRL_3 - UMD_4
GO:0006119	oxidative phosphorylation	16/439	56/4864	2.06e-05	0.001185	0.00105	ND4/COX1/CYTB/ND2/ND1/ATP6/COX3/ND5/ND3/COX2/SNCA/ND4L/ATP8/ND6/PARK7/NDUFS5	16	down	CTRL_3 - UMD_4
GO:0046034	ATP metabolic process	26/439	122/4864	2.25e-05	0.001273	0.001128	ND4/COX1/CYTB/ND2/ND1/ATP6/COX3/ND5/GPI/PFKFB1/ALDOC/ND3/COX2/HK2/SNCA/ND4L/ATP8/ND6/GPD1/ZBTB7A/PARK7/HK3/ALDOB/PGM1/NDUFS5/H19	26	down	CTRL_3 - UMD_4
GO:0008360	regulation of cell shape	21/439	88/4864	2.35e-05	0.00129	0.001143	HCK/S100B/PLXNA4/FGR/PALM2AKAP2/ITGA7/CSF1R/RHOQ/FES/PALM/SYNE3/CRK/RAC2/RHOBTB3/CCL13/ITGB2/FAM171A1/CCL11/PTK2B/CYFIP1/PLXND1	21	down	CTRL_3 - UMD_4
GO:0030595	leukocyte chemotaxis	21/439	88/4864	2.35e-05	0.00129	0.001143	VEGFB/PF4/LGMN/THBS4/S100A7/SAA1/S100A8/CSF1R/RAC2/CCL13/ITGB2/PF4V1/WNK1/PDGFB/RARRES2/ITGA1/CCL11/PTK2B/GBF1/MMP28/CCL8	21	down	CTRL_3 - UMD_4
GO:0042572	retinol metabolic process	7/439	12/4864	2.47e-05	0.001334	0.001182	LIPE/RBP4/PNPLA2/ADH1B/DGAT2/DHRS3/RETSAT	7	down	CTRL_3 - UMD_4
GO:0032370	positive regulation of lipid transport	12/439	35/4864	3.05e-05	0.001624	0.001439	CAV1/CES1/SPP1/LRP1/FASLG/PPARG/ACSL1/BMP6/APOE/ABCA8/RXRA/ACSL5	12	down	CTRL_3 - UMD_4
GO:0097529	myeloid leukocyte migration	20/439	83/4864	3.16e-05	0.001658	0.001469	VEGFB/PF4/LGMN/THBS4/S100A7/SAA1/S100A8/CSF1R/RAC2/CCL13/ITGB2/PF4V1/PDGFB/RARRES2/ITGA1/CCL11/PTK2B/GBF1/MMP28/CCL8	20	down	CTRL_3 - UMD_4
GO:0009060	aerobic respiration	19/439	77/4864	3.49e-05	0.001797	0.001592	ND4/COX1/CYTB/ND2/ND1/ATP6/COX3/BNIP3/ND5/ND3/COX2/SNCA/ND4L/ATP8/ND6/ACO1/CAT/PARK7/NDUFS5	19	down	CTRL_3 - UMD_4
GO:0072593	reactive oxygen species metabolic process	22/439	97/4864	3.53e-05	0.001797	0.001592	ND2/NQO1/BNIP3/COX2/HK2/SNCA/LEP/CRYAB/CD36/HBB/HBA2/CAT/AKR1C1/RAC2/SOD1/ITGB2/GPX3/PDGFB/PARK7/PTK2B/GBF1/H19	22	down	CTRL_3 - UMD_4
GO:0060326	cell chemotaxis	25/439	118/4864	3.59e-05	0.0018	0.001595	VEGFB/NRP1/PF4/LGMN/FGF2/THBS4/S100A7/SAA1/S100A8/CSF1R/CRK/RAC2/CCL13/ITGB2/PF4V1/HSPB1/WNK1/PDGFB/RARRES2/ITGA1/CCL11/PTK2B/GBF1/MMP28/CCL8	25	down	CTRL_3 - UMD_4
GO:0007169	transmembrane receptor protein tyrosine kinase signaling pathway	50/439	315/4864	3.67e-05	0.0018	0.001595	NRP2/VEGFB/NRP1/TEK/EFNB1/CAV2/ANGPT1/SLC2A4/SNCA/LGMN/HCK/LEP/FGF2/LRP1/EPHB2/FGR/SORBS1/FASLG/COL4A1/COL4A2/MYO1C/SORT1/CSF1R/RHOQ/FES/GAB2/CSPG4/GHR/PDK2/CRK/STAT5A/PAK2/SVEP1/JCAD/NDRG4/HSPB1/MMRN2/ARHGEF7/PDGFB/RARRES2/ITGA1/PTK2B/DOK4/KANK1/BCR/CYFIP1/CHURC1/SIK2/DDR2/PTPN11	50	down	CTRL_3 - UMD_4
GO:0098869	cellular oxidant detoxification	13/439	41/4864	3.68e-05	0.0018	0.001595	NQO1/CD36/HBB/HBA2/MGST1/CAT/SOD1/GPX3/APOE/PRXL2A/PARK7/GLRX/H19	13	down	CTRL_3 - UMD_4
GO:0071621	granulocyte chemotaxis	15/439	53/4864	4.23e-05	0.002039	0.001806	PF4/THBS4/S100A7/SAA1/S100A8/CSF1R/RAC2/CCL13/ITGB2/PF4V1/RARRES2/ITGA1/CCL11/GBF1/CCL8	15	down	CTRL_3 - UMD_4
GO:0050900	leukocyte migration	27/439	134/4864	4.51e-05	0.002145	0.001901	VEGFB/PF4/HMOX1/LGMN/HCK/LEP/THBS4/S100A7/SAA1/S100A8/CSF1R/CRK/RAC2/MYO1G/CCL13/ITGB2/PF4V1/WNK1/PDGFB/RARRES2/ITGA1/CCL11/PTK2B/GBF1/MMP28/CCL8/PLVAP	27	down	CTRL_3 - UMD_4
GO:0070374	positive regulation of ERK1 and ERK2 cascade	20/439	85/4864	4.57e-05	0.002145	0.001901	NRP1/TEK/ANGPT1/NOTCH2/FGF2/LRP1/CD36/S100A7/NODAL/MTURN/CSF1R/CCL13/AKAP12/NDRG4/APOE/PDGFB/CCL11/PTK2B/CCL8/PTPN11	20	down	CTRL_3 - UMD_4
GO:0032869	cellular response to insulin stimulus	23/439	106/4864	4.97e-05	0.002301	0.002039	YWHAG/CAV2/SLC2A4/LPL/LEP/SORBS1/TRARG1/PPARG/PDE3B/MYO1C/STAT1/RHOQ/GHR/PDK2/RARRES2/KANK1/CYFIP1/SIK2/INSIG1/PCK1/INHBB/LPIN2/PTPN11	23	down	CTRL_3 - UMD_4
GO:1901698	response to nitrogen compound	68/439	477/4864	5.27e-05	0.002408	0.002134	YWHAG/CYTB/NQO1/ND5/GPI/PFKFB1/TEK/CAV2/SPARC/CAV1/SLC2A4/SNCA/LGMN/CES1/LPL/ID1/LEP/LRP1/PRKAR2B/CD36/ND6/CDO1/SORBS1/TRARG1/COL4A1/GPD1/PPARG/ACVR1C/MGST1/PDE3B/MYO1C/SORT1/STAT1/MAN1A1/CAT/RHOQ/PALM/GHR/PDK2/CRK/HADH/SOD1/STAT5A/ITGB2/PRKACA/SERPINF1/LRP5/AQP1/ABCC9/FBXO17/APOE/CAPN2/RARRES2/PTK2B/GRIA1/BCAP31/KANK1/ATP2B4/CYFIP1/SIK2/SDF2L1/INSIG1/PCK1/INHBB/TIMP4/LPIN2/PTPN11/ARPP19	68	down	CTRL_3 - UMD_4
GO:0019725	cellular homeostasis	48/439	303/4864	5.6e-05	0.002528	0.00224	CDH5/NQO1/BNIP3/PROK2/FTL/CAV2/CAV1/HMOX1/HK2/SNCA/FGF2/LRP1/CD36/FASLG/SAA1/S100A8/ACO1/AVPR1A/BMP6/RASA3/AP3D1/FTH1/DGAT2/GATA2/ATP2C1/SOD1/CCL13/PRKACA/SERPINF1/LRP5/YWHAE/AQP1/LGALS1/OSBP/APOE/HK3/CCL11/PTK2B/GRIA1/BCAP31/ATP2B4/ORMDL3/APLNR/CLIC4/PCK1/CCL8/ANXA6/GNA13	48	down	CTRL_3 - UMD_4
GO:0016042	lipid catabolic process	21/439	94/4864	6.73e-05	0.002993	0.002652	PLIN1/CES1/LPL/SPP1/LEP/LRP1/LIPE/PNPLA2/PDE3B/YWHAH/PLAAT3/MGLL/CIDEA/HADH/THRA/PLBD2/APOE/RARRES2/PCK1/LPIN2/ECHS1	21	down	CTRL_3 - UMD_4
GO:0032368	regulation of lipid transport	15/439	55/4864	6.8e-05	0.002993	0.002652	CAV1/CES1/SPP1/LEP/LRP1/FASLG/PPARG/ACSL1/BMP6/APOE/ABCA8/RXRA/FURIN/ACSL5/PTPN11	15	down	CTRL_3 - UMD_4
GO:0001568	blood vessel development	57/439	385/4864	7.97e-05	0.003468	0.003073	NRP2/CDH5/VEGFB/NRP1/PROK2/PF4/TEK/EPAS1/SPARC/CAV1/ANGPT1/HMOX1/HK2/FZD5/NOTCH2/HSPG2/ID1/LEP/FGF2/LRP1/THBS4/KRT1/FOXS1/EPHB2/S100A7/NODAL/FASLG/COL4A1/PPARG/PDE3B/COL4A2/STAT1/CSPG4/GATA2/HIPK2/MCAM/SERPINF1/LRP5/AQP1/AMOTL1/JCAD/HSPB1/NPR1/MMRN2/COL15A1/APOE/PDGFB/CCL11/PTK2B/TEAD2/ATP2B4/APLNR/RNH1/ERAP1/SRPX2/PLXND1/ENG	57	down	CTRL_3 - UMD_4
GO:0019915	lipid storage	13/439	44/4864	8.43e-05	0.003579	0.003172	CAV1/CES1/LPL/LEP/CD36/PNPLA2/PPARG/ACVR1C/MEST/CIDEA/DGAT2/PLIN2/APOE	13	down	CTRL_3 - UMD_4
GO:0001938	positive regulation of endothelial cell proliferation	15/439	56/4864	8.53e-05	0.003579	0.003172	NRP2/VEGFB/NRP1/TEK/CAV2/HMOX1/FGF2/THBS4/BMP6/GATA2/STAT5A/JCAD/PDGFB/CCL11/APLNR	15	down	CTRL_3 - UMD_4
GO:0097530	granulocyte migration	15/439	56/4864	8.53e-05	0.003579	0.003172	PF4/THBS4/S100A7/SAA1/S100A8/CSF1R/RAC2/CCL13/ITGB2/PF4V1/RARRES2/ITGA1/CCL11/GBF1/CCL8	15	down	CTRL_3 - UMD_4
GO:0001944	vasculature development	59/439	404/4864	8.81e-05	0.003602	0.003192	NRP2/CDH5/VEGFB/NRP1/PROK2/PF4/TEK/EPAS1/SPARC/CAV1/ANGPT1/HMOX1/HK2/FZD5/NOTCH2/HSPG2/ID1/LEP/FGF2/LRP1/THBS4/KRT1/FOXS1/EPHB2/S100A7/NODAL/FASLG/COL4A1/PPARG/PDE3B/COL4A2/STAT1/CSPG4/GATA2/HIPK2/MCAM/SERPINF1/LRP5/AQP1/SVEP1/AMOTL1/JCAD/HSPB1/NPR1/MMRN2/COL15A1/APOE/PDGFB/CCL11/PTK2B/TEAD2/ATP2B4/APLNR/CLIC4/RNH1/ERAP1/SRPX2/PLXND1/ENG	59	down	CTRL_3 - UMD_4
GO:2000379	positive regulation of reactive oxygen species metabolic process	11/439	33/4864	8.83e-05	0.003602	0.003192	COX2/SNCA/LEP/CD36/AKR1C1/SOD1/ITGB2/PDGFB/PARK7/PTK2B/H19	11	down	CTRL_3 - UMD_4
GO:0046486	glycerolipid metabolic process	24/439	117/4864	8.89e-05	0.003602	0.003192	CAV1/LPL/FGF2/LIPE/PNPLA2/GPD1/ACSL1/CSF1R/PLAAT3/CAT/GPAM/MGLL/DGAT2/SERINC3/SERINC1/AGPAT2/APOE/CAPN2/PDGFB/PIK3C2B/INSIG1/PCK1/LPIN2/PTPN11	24	down	CTRL_3 - UMD_4
GO:0010875	positive regulation of cholesterol efflux	7/439	14/4864	9.11e-05	0.00365	0.003234	CAV1/CES1/LRP1/PPARG/APOE/ABCA8/RXRA	7	down	CTRL_3 - UMD_4
GO:0006720	isoprenoid metabolic process	10/439	28/4864	9.56e-05	0.003789	0.003358	LRP1/LIPE/RBP4/PNPLA2/ADH1B/DGAT2/AKR1C1/DHRS3/RARRES2/RETSAT	10	down	CTRL_3 - UMD_4
GO:0002886	regulation of myeloid leukocyte mediated immunity	8/439	19/4864	0.000128	0.005004	0.004434	HMOX1/FGR/FES/GAB2/GATA2/RAC2/ITGB2/HLA-E	8	down	CTRL_3 - UMD_4
GO:0046364	monosaccharide biosynthetic process	12/439	40/4864	0.000134	0.005208	0.004615	GPI/PFKFB1/LEP/RBP4/PC/GPD1/PDK2/DGAT2/PGD/PGM1/PCK1/ARPP19	12	down	CTRL_3 - UMD_4
GO:0006631	fatty acid metabolic process	26/439	135/4864	0.000138	0.00524	0.004643	CAV1/SNCA/CES1/LPL/LEP/PRKAR2B/CD36/PPARG/ACSL1/FASN/AVPR1A/GPAM/MGLL/SCD/PDK2/DGAT2/AKR1C1/HADH/FADS3/ACSL5/INSIG1/EPHX1/PCK1/LPIN2/ACOT2/ECHS1	26	down	CTRL_3 - UMD_4
GO:0032371	regulation of sterol transport	9/439	24/4864	0.00014	0.00524	0.004643	CAV1/CES1/LEP/LRP1/PPARG/APOE/ABCA8/RXRA/FURIN	9	down	CTRL_3 - UMD_4
GO:0032374	regulation of cholesterol transport	9/439	24/4864	0.00014	0.00524	0.004643	CAV1/CES1/LEP/LRP1/PPARG/APOE/ABCA8/RXRA/FURIN	9	down	CTRL_3 - UMD_4
GO:0032101	regulation of response to external stimulus	53/439	359/4864	0.000157	0.005815	0.005153	CDH5/VEGFB/NRP1/TEK/CAV1/SNCA/FABP4/LGMN/HCK/LPL/SPP1/LEP/FGF2/LRP1/THBS4/KRT1/CD36/EPHB2/PLXNA4/S100A7/FGR/PTPRS/SAA1/PPARG/S100A8/CASP5/CSF1R/STAT1/BMP6/MGLL/CRK/RAC2/SOD1/OPTN/HEXIM1/SERPINF1/PAK2/LTA/HLA-E/OAS3/HSPB1/WNK1/TNIP1/APOE/PDGFB/RARRES2/PARK7/PTK2B/MMP28/FURIN/ADAR/ERAP1/PTPN11	53	down	CTRL_3 - UMD_4
GO:0006954	inflammatory response	43/439	273/4864	0.000159	0.005818	0.005156	CDH5/PROK2/PF4/TEK/IL1RN/HMOX1/SNCA/FABP4/NOTCH2/HCK/HSPG2/LPL/SPP1/LEP/KRT1/CD36/CDO1/FGR/SCUBE1/SAA1/AOC3/PPARG/S100A8/CASP5/CSF1R/BMP6/MGLL/SOD1/THEMIS2/CCL13/ITGB2/SERPINF1/LTA/PF4V1/HLA-E/TNIP1/APOE/RARRES2/PARK7/CCL11/FURIN/CCL8/H19	43	down	CTRL_3 - UMD_4
GO:0033006	regulation of mast cell activation involved in immune response	6/439	11/4864	0.000163	0.005818	0.005156	HMOX1/FGR/FES/GAB2/GATA2/RAC2	6	down	CTRL_3 - UMD_4
GO:0043304	regulation of mast cell degranulation	6/439	11/4864	0.000163	0.005818	0.005156	HMOX1/FGR/FES/GAB2/GATA2/RAC2	6	down	CTRL_3 - UMD_4
GO:0044057	regulation of system process	31/439	175/4864	0.000164	0.005818	0.005156	PROK2/EPAS1/CAV1/LEP/S100B/AVPR1A/BMP6/MGLL/DES/CELF2/SOD1/THRA/PRKACA/YWHAE/AQP1/ABCC9/MYL9/NPR1/WNK1/APOE/PDGFB/PTK2B/RNF10/ATP2B4/ORMDL3/HSPB7/SH3GL1/INHBB/ANXA6/PTPN11/MTPN	31	down	CTRL_3 - UMD_4
GO:0033993	response to lipid	58/439	404/4864	0.000165	0.005818	0.005156	NQO1/MMP15/GPI/PF4/PFKFB1/IL1RN/SPARC/CAV1/ND3/ESR2/SNCA/CES1/HCK/LPL/SPP1/LEP/CRYAB/S100B/PMEPA1/CD36/S100A7/RBP4/CDO1/SLIT3/NODAL/FASLG/PPARG/S100A8/MGST1/ACSL1/YWHAH/AVPR1A/BMP6/CAT/SCD/FES/GHR/DGAT2/GATA2/AKR1C1/GPX3/SERPINF1/AQP1/LTA/PF4V1/AKAP12/ZBTB7A/TNIP1/CAPN2/PARK7/PTK2B/TEAD2/RXRA/ELK1/INSIG1/PCK1/TIMP4/ENG	58	down	CTRL_3 - UMD_4
GO:0007599	hemostasis	20/439	93/4864	0.000175	0.006053	0.005364	GPI/PF4/CAV1/VWF/KRT1/CD36/EPHB2/HBB/SCUBE1/SAA1/ITPK1/F13A1/TLN1/TFPI2/PF4V1/MYL9/HSPB1/APOE/PDGFB/FERMT3	20	down	CTRL_3 - UMD_4
GO:0045333	cellular respiration	20/439	93/4864	0.000175	0.006053	0.005364	ND4/COX1/CYTB/ND2/ND1/ATP6/COX3/BNIP3/ND5/ND3/COX2/SNCA/ND4L/ATP8/ND6/GPD1/ACO1/CAT/PARK7/NDUFS5	20	down	CTRL_3 - UMD_4
GO:1990748	cellular detoxification	13/439	47/4864	0.000178	0.006089	0.005396	NQO1/CD36/HBB/HBA2/MGST1/CAT/SOD1/GPX3/APOE/PRXL2A/PARK7/GLRX/H19	13	down	CTRL_3 - UMD_4
GO:0042632	cholesterol homeostasis	10/439	30/4864	0.000186	0.006302	0.005584	CAV1/FABP4/CES1/LPL/DGAT2/AKR1C1/LRP5/APOE/TSKU/INSIG1	10	down	CTRL_3 - UMD_4
GO:0043299	leukocyte degranulation	8/439	20/4864	0.000196	0.0066	0.005849	HMOX1/HCK/FGR/FES/GAB2/GATA2/RAC2/ITGB2	8	down	CTRL_3 - UMD_4
GO:0042743	hydrogen peroxide metabolic process	9/439	25/4864	0.000201	0.00669	0.005928	COX2/SNCA/HBB/HBA2/CAT/RAC2/SOD1/GPX3/PARK7	9	down	CTRL_3 - UMD_4
GO:0014070	response to organic cyclic compound	59/439	416/4864	0.000203	0.00669	0.005928	CYTB/ND1/NQO1/MMP15/GPI/PFKFB1/TEK/CAV2/IL1RN/SPARC/CAV1/ND3/ESR2/SNCA/CES1/SPP1/ID1/LEP/CRYAB/S100B/PRKAR2B/PMEPA1/CD36/ND6/CDO1/SLIT3/NODAL/GPD1/ACSL1/YWHAH/AVPR1A/STAT1/BMP6/CAT/FES/CIDEA/PALM/GHR/SOD1/PRKACA/SERPINF1/PAK2/AQP1/ABCC9/LGALS1/PLIN2/ZBTB7A/PDGFB/PARK7/PTK2B/SMAD5/RXRA/ELK1/ATP2B4/INSIG1/EPHX1/PCK1/ARPP19/ENG	59	down	CTRL_3 - UMD_4
GO:0007186	G protein-coupled receptor signaling pathway	30/439	170/4864	0.000223	0.007228	0.006405	PROK2/PF4/CAV1/GNG11/SNCA/FZD5/LRP1/PPARG/PDE3B/SORT1/AVPR1A/MGLL/PALM/PSAP/ADGRL4/RAC2/NPR3/CCL13/NPY1R/AKAP12/NPR1/APOE/CCL11/PTK2B/ATP2B4/APLNR/RGS5/GRK3/CCL8/GNA13	30	down	CTRL_3 - UMD_4
GO:0097237	cellular response to toxic substance	13/439	48/4864	0.000224	0.007228	0.006405	NQO1/CD36/HBB/HBA2/MGST1/CAT/SOD1/GPX3/APOE/PRXL2A/PARK7/GLRX/H19	13	down	CTRL_3 - UMD_4
GO:0030593	neutrophil chemotaxis	12/439	42/4864	0.000225	0.007228	0.006405	PF4/THBS4/SAA1/S100A8/RAC2/CCL13/ITGB2/PF4V1/ITGA1/CCL11/GBF1/CCL8	12	down	CTRL_3 - UMD_4
GO:0055092	sterol homeostasis	10/439	31/4864	0.000252	0.00803	0.007115	CAV1/FABP4/CES1/LPL/DGAT2/AKR1C1/LRP5/APOE/TSKU/INSIG1	10	down	CTRL_3 - UMD_4
GO:0051050	positive regulation of transport	52/439	357/4864	0.000256	0.008086	0.007166	CAV1/ANGPT1/SNCA/FZD5/CES1/SPP1/LEP/LRP1/CD36/EPHB2/RBP4/FGR/SORBS1/FHL1/FASLG/PPARG/S100A8/ITSN1/ACSL1/MYO1C/AVPR1A/BMP6/RHOQ/GAB2/GATA2/ATP2C1/RAC2/SOD1/ITGB2/PRKACA/YWHAE/AQP1/OSBP/EHD2/NPR1/WNK1/APOE/CD151/ABCA8/PDGFB/PARK7/RXRA/LMAN2/BCAP31/GLRX/APLNR/SCIN/ACSL5/SH3GL1/INHBB/PTPN11/ARPP19	52	down	CTRL_3 - UMD_4
GO:0043300	regulation of leukocyte degranulation	7/439	16/4864	0.000259	0.008089	0.007168	HMOX1/FGR/FES/GAB2/GATA2/RAC2/ITGB2	7	down	CTRL_3 - UMD_4
GO:0042445	hormone metabolic process	16/439	68/4864	0.000263	0.008142	0.007215	SPP1/LEP/LIPE/RBP4/PNPLA2/ADH1B/BMP6/GHR/DGAT2/AKR1C1/DHRS3/CTSL/ALDH9A1/FURIN/RETSAT/PTPN11	16	down	CTRL_3 - UMD_4
GO:0015980	energy derivation by oxidation of organic compounds	25/439	133/4864	0.000275	0.008383	0.007428	ND4/COX1/CYTB/ND2/ND1/ATP6/COX3/BNIP3/ND5/GBE1/ND3/COX2/SNCA/ND4L/LEP/ATP8/ND6/SORBS1/GPD1/ACO1/CAT/PPP1R1A/GYG2/PARK7/NDUFS5	25	down	CTRL_3 - UMD_4
GO:0051480	regulation of cytosolic calcium ion concentration	20/439	96/4864	0.000275	0.008383	0.007428	PROK2/CAV2/CAV1/SNCA/FGF2/LRP1/CD36/FASLG/SAA1/AVPR1A/RASA3/GATA2/PRKACA/YWHAE/PTK2B/GRIA1/BCAP31/ATP2B4/APLNR/GNA13	20	down	CTRL_3 - UMD_4
GO:0002279	mast cell activation involved in immune response	6/439	12/4864	0.000301	0.008873	0.007863	HMOX1/FGR/FES/GAB2/GATA2/RAC2	6	down	CTRL_3 - UMD_4
GO:0002448	mast cell mediated immunity	6/439	12/4864	0.000301	0.008873	0.007863	HMOX1/FGR/FES/GAB2/GATA2/RAC2	6	down	CTRL_3 - UMD_4
GO:0033003	regulation of mast cell activation	6/439	12/4864	0.000301	0.008873	0.007863	HMOX1/FGR/FES/GAB2/GATA2/RAC2	6	down	CTRL_3 - UMD_4
GO:0043303	mast cell degranulation	6/439	12/4864	0.000301	0.008873	0.007863	HMOX1/FGR/FES/GAB2/GATA2/RAC2	6	down	CTRL_3 - UMD_4
GO:1901653	cellular response to peptide	30/439	173/4864	0.000307	0.008968	0.007947	YWHAG/CAV2/CAV1/SLC2A4/LGMN/LPL/ID1/LEP/LRP1/CD36/SORBS1/TRARG1/PPARG/PDE3B/MYO1C/STAT1/RHOQ/GHR/PDK2/CRK/STAT5A/RARRES2/KANK1/CYFIP1/SIK2/INSIG1/PCK1/INHBB/LPIN2/PTPN11	30	down	CTRL_3 - UMD_4
GO:0060047	heart contraction	16/439	69/4864	0.000314	0.009106	0.008069	VEGFB/EPAS1/CAV1/ACTC1/AVPR1A/DES/CELF2/SOD1/THRA/PRKACA/YWHAE/ABCC9/SMAD5/ATP2B4/HSPB7/RPS6KA2	16	down	CTRL_3 - UMD_4
GO:0055088	lipid homeostasis	14/439	56/4864	0.000324	0.009309	0.00825	CAV1/FABP4/CES1/LPL/PNPLA2/PPARG/GPAM/DGAT2/AKR1C1/LRP5/APOE/TSKU/ORMDL3/INSIG1	14	down	CTRL_3 - UMD_4
GO:0071375	cellular response to peptide hormone stimulus	26/439	143/4864	0.000361	0.010166	0.009009	YWHAG/CAV2/CAV1/SLC2A4/LPL/LEP/SORBS1/TRARG1/PPARG/PDE3B/MYO1C/STAT1/RHOQ/GHR/PDK2/CRK/STAT5A/RARRES2/KANK1/CYFIP1/SIK2/INSIG1/PCK1/INHBB/LPIN2/PTPN11	26	down	CTRL_3 - UMD_4
GO:0006094	gluconeogenesis	11/439	38/4864	0.000362	0.010166	0.009009	GPI/PFKFB1/LEP/RBP4/PC/GPD1/PDK2/DGAT2/PGM1/PCK1/ARPP19	11	down	CTRL_3 - UMD_4
GO:0019319	hexose biosynthetic process	11/439	38/4864	0.000362	0.010166	0.009009	GPI/PFKFB1/LEP/RBP4/PC/GPD1/PDK2/DGAT2/PGM1/PCK1/ARPP19	11	down	CTRL_3 - UMD_4
GO:0007596	blood coagulation	19/439	91/4864	0.000378	0.010452	0.009262	PF4/CAV1/VWF/KRT1/CD36/EPHB2/HBB/SCUBE1/SAA1/ITPK1/F13A1/TLN1/TFPI2/PF4V1/MYL9/HSPB1/APOE/PDGFB/FERMT3	19	down	CTRL_3 - UMD_4
GO:0050817	coagulation	19/439	91/4864	0.000378	0.010452	0.009262	PF4/CAV1/VWF/KRT1/CD36/EPHB2/HBB/SCUBE1/SAA1/ITPK1/F13A1/TLN1/TFPI2/PF4V1/MYL9/HSPB1/APOE/PDGFB/FERMT3	19	down	CTRL_3 - UMD_4
GO:0032373	positive regulation of sterol transport	7/439	17/4864	0.000406	0.01088	0.009641	CAV1/CES1/LRP1/PPARG/APOE/ABCA8/RXRA	7	down	CTRL_3 - UMD_4
GO:0032376	positive regulation of cholesterol transport	7/439	17/4864	0.000406	0.01088	0.009641	CAV1/CES1/LRP1/PPARG/APOE/ABCA8/RXRA	7	down	CTRL_3 - UMD_4
GO:0046460	neutral lipid biosynthetic process	7/439	17/4864	0.000406	0.01088	0.009641	LPL/PNPLA2/ACSL1/GPAM/DGAT2/PCK1/LPIN2	7	down	CTRL_3 - UMD_4
GO:0046463	acylglycerol biosynthetic process	7/439	17/4864	0.000406	0.01088	0.009641	LPL/PNPLA2/ACSL1/GPAM/DGAT2/PCK1/LPIN2	7	down	CTRL_3 - UMD_4
GO:0006935	chemotaxis	38/439	242/4864	0.000413	0.010987	0.009736	NRP2/VEGFB/NRP1/PROK2/PF4/EFNB1/ANGPT1/NOTCH3/NOTCH2/LGMN/FGF2/LRP1/THBS4/EPHB2/PLXNA4/S100A7/SLIT3/SAA1/S100A8/CSF1R/FES/CRK/RAC2/CCL13/ITGB2/PF4V1/HSPB1/WNK1/PDGFB/RARRES2/ITGA1/CCL11/PTK2B/GBF1/MMP28/CYFIP1/CCL8/PLXND1	38	down	CTRL_3 - UMD_4
GO:0098754	detoxification	13/439	51/4864	0.00043	0.011326	0.010036	NQO1/CD36/HBB/HBA2/MGST1/CAT/SOD1/GPX3/APOE/PRXL2A/PARK7/GLRX/H19	13	down	CTRL_3 - UMD_4
GO:0035239	tube morphogenesis	61/439	446/4864	0.000432	0.011326	0.010036	NRP2/CDH5/VEGFB/NRP1/PROK2/PF4/TEK/EPAS1/SPARC/CAV1/ANGPT1/HMOX1/HK2/FZD5/NOTCH2/HSPG2/ID1/LEP/FGF2/LRP1/THBS4/KRT1/EPHB2/S100A7/NODAL/FASLG/COL4A1/PPARG/PDE3B/COL4A2/CSF1R/STAT1/CSPG4/HOXB7/GATA2/HIPK2/MCAM/PRKACA/SERPINF1/LRP5/AQP1/AMOTL1/JCAD/NDRG4/HSPB1/NPR1/MMRN2/COL15A1/APOE/CCL11/PTK2B/TEAD2/ATP2B4/APLNR/CLIC4/MTHFD1/RNH1/ERAP1/SRPX2/PLXND1/ENG	61	down	CTRL_3 - UMD_4
GO:0042330	taxis	38/439	243/4864	0.000449	0.011685	0.010355	NRP2/VEGFB/NRP1/PROK2/PF4/EFNB1/ANGPT1/NOTCH3/NOTCH2/LGMN/FGF2/LRP1/THBS4/EPHB2/PLXNA4/S100A7/SLIT3/SAA1/S100A8/CSF1R/FES/CRK/RAC2/CCL13/ITGB2/PF4V1/HSPB1/WNK1/PDGFB/RARRES2/ITGA1/CCL11/PTK2B/GBF1/MMP28/CYFIP1/CCL8/PLXND1	38	down	CTRL_3 - UMD_4
GO:0032870	cellular response to hormone stimulus	43/439	286/4864	0.000455	0.011685	0.010355	YWHAG/CAV2/CAV1/ND3/ESR2/SLC2A4/LPL/LEP/PMEPA1/SORBS1/TRARG1/SLIT3/NODAL/PPARG/ACSL1/PDE3B/YWHAH/MYO1C/STAT1/RHOQ/GHR/PDK2/CRK/AKR1C1/STAT5A/THRA/PRKACA/SERPINF1/AQP1/ZBTB7A/CTSL/RARRES2/PARK7/RXRA/KANK1/CYFIP1/GAS2L1/SIK2/INSIG1/PCK1/INHBB/LPIN2/PTPN11	43	down	CTRL_3 - UMD_4
GO:1990266	neutrophil migration	12/439	45/4864	0.000455	0.011685	0.010355	PF4/THBS4/SAA1/S100A8/RAC2/CCL13/ITGB2/PF4V1/ITGA1/CCL11/GBF1/CCL8	12	down	CTRL_3 - UMD_4
GO:0003018	vascular process in circulatory system	20/439	100/4864	0.000485	0.012347	0.010942	CDH5/TEK/CAV1/ANGPT1/SLC2A4/LEP/LRP1/CD36/AVPR1A/BMP6/SOD1/NPR3/SLC16A7/ABCC9/AKAP12/NPR1/APOE/ITGA1/ATP2B4/PLVAP	20	down	CTRL_3 - UMD_4
GO:0051651	maintenance of location in cell	19/439	93/4864	0.000505	0.012774	0.01132	FTL/CAV1/HK2/SNCA/FGF2/FASLG/S100A8/RASA3/AP3D1/FTH1/PRKACA/APOE/PARK7/PTK2B/APLNR/SCIN/INSIG1/ARHGAP21/ANXA6	19	down	CTRL_3 - UMD_4
GO:0010257	NADH dehydrogenase complex assembly	6/439	13/4864	0.000517	0.012889	0.011422	ND4/ND2/ND1/ND5/ND6/NDUFS5	6	down	CTRL_3 - UMD_4
GO:0032981	mitochondrial respiratory chain complex I assembly	6/439	13/4864	0.000517	0.012889	0.011422	ND4/ND2/ND1/ND5/ND6/NDUFS5	6	down	CTRL_3 - UMD_4
GO:0010595	positive regulation of endothelial cell migration	16/439	72/4864	0.000524	0.012981	0.011503	NRP2/NRP1/GPI/TEK/SPARC/ANGPT1/HMOX1/LGMN/FGF2/GATA2/STAT5A/JCAD/HSPB1/PDGFB/PTK2B/SRPX2	16	down	CTRL_3 - UMD_4
GO:0000302	response to reactive oxygen species	23/439	124/4864	0.000584	0.014373	0.012737	NQO1/BNIP3/ND5/HMOX1/CRYAB/CD36/S100A7/ND6/HBB/HBA2/STAT1/CAT/PDK2/CRK/SOD1/AQP1/APOE/CAPN2/PARK7/PTK2B/MAPK9/H19/PTPN11	23	down	CTRL_3 - UMD_4
GO:0033344	cholesterol efflux	8/439	23/4864	0.000599	0.014483	0.012834	CAV1/CES1/LRP1/PPARG/APOE/ABCA8/RXRA/TSKU	8	down	CTRL_3 - UMD_4
GO:0043114	regulation of vascular permeability	8/439	23/4864	0.000599	0.014483	0.012834	CDH5/TEK/ANGPT1/BMP6/AKAP12/NPR1/APOE/PLVAP	8	down	CTRL_3 - UMD_4
GO:0008217	regulation of blood pressure	15/439	66/4864	0.000605	0.014483	0.012834	HMOX1/LEP/HBB/PPARG/AVPR1A/SOD1/NPR3/LRP5/NPR1/WNK1/PDGFB/RARRES2/RENBP/RPS6KA2/ERAP1	15	down	CTRL_3 - UMD_4
GO:2000377	regulation of reactive oxygen species metabolic process	15/439	66/4864	0.000605	0.014483	0.012834	BNIP3/COX2/HK2/SNCA/LEP/CRYAB/CD36/AKR1C1/RAC2/SOD1/ITGB2/PDGFB/PARK7/PTK2B/H19	15	down	CTRL_3 - UMD_4
GO:0010874	regulation of cholesterol efflux	7/439	18/4864	0.000613	0.014569	0.01291	CAV1/CES1/LRP1/PPARG/APOE/ABCA8/RXRA	7	down	CTRL_3 - UMD_4
GO:1990845	adaptive thermogenesis	16/439	73/4864	0.000617	0.014569	0.01291	EPAS1/CAV1/FABP4/ID1/LEP/CD36/G0S2/ACSL1/SCD/CIDEA/HADH/NPR3/THRA/ZNF423/SLC25A4/LAMA4	16	down	CTRL_3 - UMD_4
GO:0006979	response to oxidative stress	35/439	222/4864	0.000647	0.015178	0.01345	COX1/ND1/NQO1/BNIP3/ND5/EPAS1/ND3/HMOX1/SNCA/CRYAB/KRT1/CD36/S100A7/ND6/HBB/HBA2/MGST1/STAT1/HMOX2/CAT/PDK2/CRK/SOD1/GPX3/AQP1/VKORC1L1/HSPB1/APOE/CAPN2/PARK7/PTK2B/MAPK9/PNKP/H19/PTPN11	35	down	CTRL_3 - UMD_4
GO:0106106	cold-induced thermogenesis	15/439	67/4864	0.000717	0.016595	0.014705	EPAS1/CAV1/FABP4/ID1/LEP/CD36/G0S2/ACSL1/SCD/CIDEA/HADH/NPR3/THRA/ZNF423/LAMA4	15	down	CTRL_3 - UMD_4
GO:0120161	regulation of cold-induced thermogenesis	15/439	67/4864	0.000717	0.016595	0.014705	EPAS1/CAV1/FABP4/ID1/LEP/CD36/G0S2/ACSL1/SCD/CIDEA/HADH/NPR3/THRA/ZNF423/LAMA4	15	down	CTRL_3 - UMD_4
GO:0001667	ameboidal-type cell migration	37/439	241/4864	0.000765	0.017595	0.015592	NRP2/CDH5/NRP1/GPI/TEK/EFNB1/SPARC/ANGPT1/HMOX1/LGMN/ID1/FGF2/NODAL/PPARG/ACVR1C/GATA2/STAT5A/SERPINF1/LRP5/KRT2/AMOTL1/JCAD/AKAP12/HSPB1/MMRN2/ARHGEF7/APOE/PDGFB/PTK2B/KANK1/ATP2B4/IQSEC1/DDR2/SRPX2/ANXA6/PTPN11/PLXND1	37	down	CTRL_3 - UMD_4
GO:0045576	mast cell activation	6/439	14/4864	0.000836	0.019115	0.016938	HMOX1/FGR/FES/GAB2/GATA2/RAC2	6	down	CTRL_3 - UMD_4
GO:0010035	response to inorganic substance	38/439	251/4864	0.000855	0.019426	0.017214	COX1/CYTB/NQO1/BNIP3/ND5/GPI/SPARC/CAV1/HMOX1/MAPK10/SNCA/FABP4/LGMN/CRYAB/CD36/ND6/HBB/HBA2/S100A8/ACO1/AVPR1A/STAT1/BMP6/CAT/CRK/SOD1/SERPINF1/AQP1/WNK1/CAPN2/PARK7/PTK2B/GRIA1/MAPK9/ATP2B4/CLIC4/H19/PTPN11	38	down	CTRL_3 - UMD_4
GO:0010594	regulation of endothelial cell migration	21/439	112/4864	0.000867	0.01957	0.017342	NRP2/NRP1/GPI/TEK/SPARC/ANGPT1/HMOX1/LGMN/FGF2/PPARG/GATA2/STAT5A/SERPINF1/JCAD/HSPB1/MMRN2/APOE/PDGFB/PTK2B/ATP2B4/SRPX2	21	down	CTRL_3 - UMD_4
GO:0048247	lymphocyte chemotaxis	7/439	19/4864	0.000896	0.020097	0.017809	S100A7/SAA1/CCL13/WNK1/CCL11/PTK2B/CCL8	7	down	CTRL_3 - UMD_4
GO:0005975	carbohydrate metabolic process	34/439	218/4864	0.00094	0.020949	0.018564	GPI/PFKFB1/GBE1/ALDOC/HK2/SLC2A4/SNCA/LEP/RBP4/SORBS1/PC/GPD1/MAN1A1/ITPK1/ALDH2/PDK2/CLTC/DGAT2/PPP1R1A/GYG2/PGD/LRP5/GGTA1/ZBTB7A/MLEC/PDGFB/RENBP/HK3/PTK2B/GANAB/ALDOB/PGM1/PCK1/ARPP19	34	down	CTRL_3 - UMD_4
GO:0043534	blood vessel endothelial cell migration	17/439	83/4864	0.000957	0.021207	0.018793	CDH5/NRP1/ANGPT1/HMOX1/ID1/FGF2/PPARG/GATA2/STAT5A/JCAD/HSPB1/MMRN2/APOE/PDGFB/PTK2B/ATP2B4/SRPX2	17	down	CTRL_3 - UMD_4
GO:1901135	carbohydrate derivative metabolic process	45/439	314/4864	0.000967	0.021282	0.018859	VEGFB/ATP6/GPI/PFKFB1/ALDOC/COX2/ANGPT1/HK2/SLC2A4/SNCA/LEP/FGF2/ATP8/GPD1/ACSL1/FASN/MAN1A1/GPAM/RHOQ/PDK2/CLTC/DGAT2/AKR1C1/CST3/PGD/FBXO17/GGTA1/ZBTB7A/RPN1/CTSL/NPR1/TNIP1/MGAT1/PDGFB/RENBP/PARK7/HK3/GANAB/ALDOB/PGM1/CANT1/ITIH5/ACSL5/H19/ACOT2	45	down	CTRL_3 - UMD_4
GO:0043524	negative regulation of neuron apoptotic process	14/439	62/4864	0.000979	0.021386	0.018951	NRP1/GPI/GBE1/ANGPT1/HMOX1/SNCA/LGMN/LRP1/HIPK2/SOD1/APOE/PARK7/PTK2B/CNTFR	14	down	CTRL_3 - UMD_4
GO:0003015	heart process	16/439	76/4864	0.000984	0.021386	0.018951	VEGFB/EPAS1/CAV1/ACTC1/AVPR1A/DES/CELF2/SOD1/THRA/PRKACA/YWHAE/ABCC9/SMAD5/ATP2B4/HSPB7/RPS6KA2	16	down	CTRL_3 - UMD_4
GO:0010889	regulation of sequestering of triglyceride	5/439	10/4864	0.001006	0.021607	0.019147	LPL/PNPLA2/PPARG/CIDEA/PLIN2	5	down	CTRL_3 - UMD_4
GO:0051354	negative regulation of oxidoreductase activity	5/439	10/4864	0.001006	0.021607	0.019147	CAV1/SNCA/AOC3/ATP2B4/H19	5	down	CTRL_3 - UMD_4
GO:0019216	regulation of lipid metabolic process	27/439	161/4864	0.00104	0.022211	0.019682	TEK/CAV1/SNCA/CES1/LEP/FGF2/PNPLA2/FGR/SORBS1/PPARG/PDE3B/AVPR1A/BMP6/CIDEA/PSAP/PDK2/DGAT2/SOD1/THRA/APOE/CAPN2/PDGFB/RARRES2/PTK2B/ORMDL3/INSIG1/PCK1	27	down	CTRL_3 - UMD_4
GO:0009611	response to wounding	39/439	263/4864	0.001101	0.023374	0.020713	NRP1/BNIP3/PF4/SPARC/CAV1/VWF/HMOX1/NOTCH2/SPP1/FGF2/LRP1/KRT1/CD36/EPHB2/HBB/SCUBE1/PTPRS/SAA1/S100A8/ITPK1/F13A1/CRK/GATA2/SOD1/MCAM/TLN1/TFPI2/PF4V1/LGALS1/MYL9/HSPB1/APOE/CD151/PDGFB/FERMT3/TSKU/KANK1/INHBB/ANXA6	39	down	CTRL_3 - UMD_4
GO:0071417	cellular response to organonitrogen compound	40/439	272/4864	0.001123	0.023691	0.020994	YWHAG/CAV2/CAV1/SLC2A4/SNCA/LGMN/LPL/ID1/LEP/LRP1/CD36/SORBS1/TRARG1/COL4A1/GPD1/PPARG/PDE3B/MYO1C/STAT1/RHOQ/PALM/GHR/PDK2/CRK/SOD1/STAT5A/PRKACA/AQP1/CAPN2/RARRES2/KANK1/ATP2B4/CYFIP1/SIK2/INSIG1/PCK1/INHBB/LPIN2/PTPN11/ARPP19	40	down	CTRL_3 - UMD_4
GO:0043542	endothelial cell migration	24/439	138/4864	0.001165	0.024433	0.021651	NRP2/CDH5/NRP1/GPI/TEK/SPARC/ANGPT1/HMOX1/LGMN/ID1/FGF2/PPARG/GATA2/STAT5A/SERPINF1/JCAD/HSPB1/MMRN2/APOE/PDGFB/PTK2B/ATP2B4/SRPX2/PLXND1	24	down	CTRL_3 - UMD_4
GO:0045766	positive regulation of angiogenesis	18/439	92/4864	0.001202	0.024929	0.022091	CDH5/VEGFB/NRP1/TEK/HMOX1/HK2/FGF2/NODAL/GATA2/HIPK2/AQP1/JCAD/HSPB1/CCL11/PTK2B/APLNR/ERAP1/ENG	18	down	CTRL_3 - UMD_4
GO:1904018	positive regulation of vasculature development	18/439	92/4864	0.001202	0.024929	0.022091	CDH5/VEGFB/NRP1/TEK/HMOX1/HK2/FGF2/NODAL/GATA2/HIPK2/AQP1/JCAD/HSPB1/CCL11/PTK2B/APLNR/ERAP1/ENG	18	down	CTRL_3 - UMD_4
GO:0042542	response to hydrogen peroxide	17/439	85/4864	0.001267	0.026109	0.023136	NQO1/BNIP3/ND5/HMOX1/CRYAB/ND6/HBB/HBA2/STAT1/CAT/CRK/SOD1/AQP1/CAPN2/PARK7/PTK2B/PTPN11	17	down	CTRL_3 - UMD_4
GO:0006584	catecholamine metabolic process	6/439	15/4864	0.001289	0.026109	0.023136	EPAS1/SNCA/ITGB2/NPR1/PARK7/MTPN	6	down	CTRL_3 - UMD_4
GO:0009712	catechol-containing compound metabolic process	6/439	15/4864	0.001289	0.026109	0.023136	EPAS1/SNCA/ITGB2/NPR1/PARK7/MTPN	6	down	CTRL_3 - UMD_4
GO:0019432	triglyceride biosynthetic process	6/439	15/4864	0.001289	0.026109	0.023136	LPL/ACSL1/GPAM/DGAT2/PCK1/LPIN2	6	down	CTRL_3 - UMD_4
GO:0045471	response to ethanol	13/439	57/4864	0.001337	0.026943	0.023876	ND4/CYTB/NQO1/SPARC/SLC2A4/LEP/RBP4/CDO1/ACTC1/S100A8/CAT/SOD1/PTK2B	13	down	CTRL_3 - UMD_4
GO:0032103	positive regulation of response to external stimulus	27/439	164/4864	0.001385	0.027737	0.024579	VEGFB/NRP1/SNCA/FABP4/LGMN/HCK/LPL/FGF2/LRP1/THBS4/S100A7/S100A8/CSF1R/BMP6/RAC2/OPTN/HEXIM1/PAK2/LTA/HLA-E/HSPB1/WNK1/TNIP1/PDGFB/RARRES2/PARK7/PTK2B	27	down	CTRL_3 - UMD_4
GO:0032760	positive regulation of tumor necrosis factor production	11/439	44/4864	0.001404	0.02796	0.024777	PF4/FZD5/LPL/LEP/CD36/EPHB2/HLA-E/OAS3/AKAP12/HSPB1/PTPN11	11	down	CTRL_3 - UMD_4
GO:0007204	positive regulation of cytosolic calcium ion concentration	17/439	86/4864	0.001451	0.028744	0.025471	PROK2/CAV1/SNCA/FGF2/LRP1/CD36/FASLG/SAA1/AVPR1A/RASA3/GATA2/PRKACA/PTK2B/BCAP31/ATP2B4/APLNR/GNA13	17	down	CTRL_3 - UMD_4
GO:0002444	myeloid leukocyte mediated immunity	8/439	26/4864	0.001497	0.029497	0.026139	HMOX1/FGR/FES/GAB2/GATA2/RAC2/ITGB2/HLA-E	8	down	CTRL_3 - UMD_4
GO:0034754	cellular hormone metabolic process	10/439	38/4864	0.00151	0.02959	0.026221	SPP1/LIPE/RBP4/PNPLA2/ADH1B/BMP6/DGAT2/AKR1C1/DHRS3/RETSAT	10	down	CTRL_3 - UMD_4
GO:0008203	cholesterol metabolic process	12/439	51/4864	0.001525	0.029726	0.026341	CES1/LEP/LIPE/CAT/DGAT2/SOD1/CYB5R3/LRP5/APOE/RXRA/TSKU/INSIG1	12	down	CTRL_3 - UMD_4
GO:0010883	regulation of lipid storage	9/439	32/4864	0.001557	0.030169	0.026734	CES1/LPL/LEP/CD36/PNPLA2/PPARG/MEST/CIDEA/PLIN2	9	down	CTRL_3 - UMD_4
GO:0043535	regulation of blood vessel endothelial cell migration	14/439	65/4864	0.001597	0.030784	0.027279	NRP1/ANGPT1/HMOX1/FGF2/PPARG/GATA2/STAT5A/JCAD/HSPB1/MMRN2/APOE/PDGFB/ATP2B4/SRPX2	14	down	CTRL_3 - UMD_4
GO:0046903	secretion	45/439	322/4864	0.001641	0.031461	0.027879	IL1RN/CAV1/COX2/HMOX1/HK2/SNCA/CES1/HCK/SPP1/LEP/LRP1/RBP4/CDO1/FGR/SAA1/ACVR1C/S100A8/ITSN1/AVPR1A/BMP6/FES/GAB2/CAVIN1/GATA2/HADH/RAC2/ATP9A/NPR3/MYO1G/STAT5A/ITGB2/LRP5/AQP1/OSBP/NPR1/WNK1/APOE/PARK7/WASHC3/FURIN/SCIN/INHBB/CCL8/PTPN11/ENG	45	down	CTRL_3 - UMD_4
GO:1903587	regulation of blood vessel endothelial cell proliferation involved in sprouting angiogenesis	5/439	11/4864	0.001708	0.03244	0.028746	HMOX1/FGF2/GATA2/JCAD/APLNR	5	down	CTRL_3 - UMD_4
GO:1903557	positive regulation of tumor necrosis factor superfamily cytokine production	11/439	45/4864	0.00171	0.03244	0.028746	PF4/FZD5/LPL/LEP/CD36/EPHB2/HLA-E/OAS3/AKAP12/HSPB1/PTPN11	11	down	CTRL_3 - UMD_4
GO:0030334	regulation of cell migration	57/439	433/4864	0.001731	0.032655	0.028938	NRP2/CDH5/VEGFB/NRP1/GPI/TEK/SPARC/CAV1/ANGPT1/HMOX1/LGMN/FGF2/LRP1/THBS4/EPHB2/PLXNA4/S100A7/FGR/NODAL/PPARG/ACVR1C/MYO1C/CSF1R/CRK/GATA2/RAC2/MCAM/STAT5A/SERPINF1/AMOTL1/JCAD/AKAP12/NDRG4/HSPB1/WNK1/MMRN2/ARHGEF7/APOE/CD151/PDGFB/RARRES2/CCL11/PTK2B/FERMT3/KANK1/ATP2B4/IQSEC1/MMP28/LAMA4/CLIC4/DDR2/CCL8/SRPX2/PLVAP/PLXND1/GNA13/ENG	57	down	CTRL_3 - UMD_4
GO:2000145	regulation of cell motility	59/439	452/4864	0.001759	0.032921	0.029173	NRP2/CDH5/VEGFB/NRP1/GPI/TEK/SPARC/CAV1/ANGPT1/HMOX1/LGMN/FGF2/LRP1/THBS4/EPHB2/PLXNA4/S100A7/FGR/NODAL/PPARG/ACVR1C/MYO1C/CSF1R/FES/CAVIN1/CRK/GATA2/RAC2/MCAM/STAT5A/SERPINF1/AMOTL1/JCAD/AKAP12/NDRG4/HSPB1/WNK1/MMRN2/ARHGEF7/APOE/CD151/PDGFB/RARRES2/CCL11/PTK2B/FERMT3/KANK1/ATP2B4/IQSEC1/MMP28/LAMA4/CLIC4/DDR2/CCL8/SRPX2/PLVAP/PLXND1/GNA13/ENG	59	down	CTRL_3 - UMD_4
GO:2000249	regulation of actin cytoskeleton reorganization	7/439	21/4864	0.001763	0.032921	0.029173	NRP1/TEK/NOTCH2/HCK/CSF1R/FES/PTK2B	7	down	CTRL_3 - UMD_4
GO:0016525	negative regulation of angiogenesis	13/439	59/4864	0.001871	0.034747	0.030791	PF4/TEK/SPARC/HSPG2/THBS4/FASLG/PPARG/PDE3B/COL4A2/STAT1/SERPINF1/NPR1/ATP2B4	13	down	CTRL_3 - UMD_4
GO:0046688	response to copper ion	6/439	16/4864	0.001907	0.035044	0.031054	COX1/CYTB/SNCA/SOD1/AQP1/PARK7	6	down	CTRL_3 - UMD_4
GO:0055094	response to lipoprotein particle	6/439	16/4864	0.001907	0.035044	0.031054	CES1/LPL/CD36/PPARG/ITGB2/APOE	6	down	CTRL_3 - UMD_4
GO:0040012	regulation of locomotion	60/439	463/4864	0.001916	0.035044	0.031054	NRP2/CDH5/VEGFB/NRP1/GPI/TEK/SPARC/CAV1/ANGPT1/HMOX1/SNCA/LGMN/FGF2/LRP1/THBS4/EPHB2/PLXNA4/S100A7/FGR/NODAL/PPARG/ACVR1C/MYO1C/CSF1R/FES/CAVIN1/CRK/GATA2/RAC2/MCAM/STAT5A/SERPINF1/AMOTL1/JCAD/AKAP12/NDRG4/HSPB1/WNK1/MMRN2/ARHGEF7/APOE/CD151/PDGFB/RARRES2/CCL11/PTK2B/FERMT3/KANK1/ATP2B4/IQSEC1/MMP28/LAMA4/CLIC4/DDR2/CCL8/SRPX2/PLVAP/PLXND1/GNA13/ENG	60	down	CTRL_3 - UMD_4
GO:0070372	regulation of ERK1 and ERK2 cascade	22/439	127/4864	0.001948	0.035351	0.031327	NRP1/TEK/ANGPT1/NOTCH2/FGF2/LRP1/CD36/EPHB2/S100A7/NODAL/MTURN/CSF1R/CCL13/AKAP12/NDRG4/TNIP1/APOE/PDGFB/CCL11/PTK2B/CCL8/PTPN11	22	down	CTRL_3 - UMD_4
GO:0022600	digestive system process	8/439	27/4864	0.001963	0.035351	0.031327	LEP/CD36/RBP4/ACO1/AKR1C1/NPR3/AQP1/WNK1	8	down	CTRL_3 - UMD_4
GO:0032768	regulation of monooxygenase activity	8/439	27/4864	0.001963	0.035351	0.031327	CAV1/SNCA/LEP/NPR3/APOE/PARK7/PTK2B/ATP2B4	8	down	CTRL_3 - UMD_4
GO:0120254	olefinic compound metabolic process	11/439	46/4864	0.00207	0.037086	0.032863	LIPE/RBP4/PNPLA2/ADH1B/BMP6/MGLL/DGAT2/AKR1C1/DHRS3/RETSAT/EPHX1	11	down	CTRL_3 - UMD_4
GO:0019637	organophosphate metabolic process	42/439	299/4864	0.00212	0.037808	0.033503	ATP6/GPI/PFKFB1/ALDOC/COX2/HK2/SNCA/LPL/FGF2/ATP8/GPD1/ACSL1/FASN/CSF1R/PLAAT3/ITPK1/GPAM/RHOQ/PDK2/DGAT2/SERINC3/PGD/ZBTB7A/SERINC1/PLBD2/NPR1/AGPAT2/PDXK/ABCA8/CAPN2/PDGFB/PARK7/HK3/PTK2B/PIK3C2B/ALDOB/PGM1/ORMDL3/ACSL5/MTHFD1/H19/ACOT2	42	down	CTRL_3 - UMD_4
GO:0046165	alcohol biosynthetic process	12/439	53/4864	0.002171	0.038519	0.034134	SNCA/CES1/LEP/FGF2/BMP6/SOD1/CYB5R3/APOE/PARK7/PTK2B/INSIG1/PCK1	12	down	CTRL_3 - UMD_4
GO:1901343	negative regulation of vasculature development	13/439	60/4864	0.002197	0.038597	0.034203	PF4/TEK/SPARC/HSPG2/THBS4/FASLG/PPARG/PDE3B/COL4A2/STAT1/SERPINF1/NPR1/ATP2B4	13	down	CTRL_3 - UMD_4
GO:2000181	negative regulation of blood vessel morphogenesis	13/439	60/4864	0.002197	0.038597	0.034203	PF4/TEK/SPARC/HSPG2/THBS4/FASLG/PPARG/PDE3B/COL4A2/STAT1/SERPINF1/NPR1/ATP2B4	13	down	CTRL_3 - UMD_4
GO:0002684	positive regulation of immune system process	44/439	318/4864	0.002256	0.039432	0.034943	VEGFB/GPI/PF4/EFNB1/CAV1/HMOX1/FZD5/NOTCH2/LGMN/HCK/LEP/THBS4/KRT1/CD36/EPHB2/S100A7/RBP4/FGR/BTNL9/CSF1R/GPAM/FES/GAB2/AP3D1/GATA2/RAC2/MYO1G/THEMIS2/ITGB2/HEXIM1/PAK2/LTA/CFD/LGALS1/HLA-E/WNK1/RARRES2/PARK7/PTK2B/C1QC/PCK1/CCL8/PLVAP/PTPN11	44	down	CTRL_3 - UMD_4
GO:0048871	multicellular organismal homeostasis	32/439	212/4864	0.002285	0.039742	0.035217	CDH5/EPAS1/CAV1/ANGPT1/FABP4/SPP1/ID1/LEP/KRT1/CD36/RBP4/G0S2/ACSL1/CSF1R/BMP6/SCD/CIDEA/GATA2/HADH/RAC2/SOD1/NPR3/THRA/PRKACA/AQP1/ZNF423/CHMP4B/HSPB1/PTK2B/TSKU/LAMA4/PTPN11	32	down	CTRL_3 - UMD_4
GO:0008610	lipid biosynthetic process	31/439	204/4864	0.002394	0.041433	0.036716	CES1/LPL/LEP/FGF2/PNPLA2/SORBS1/ACSL1/FASN/AVPR1A/PLAAT3/BMP6/GPAM/MGLL/SCD/DGAT2/SOD1/CYB5R3/OSBP/SERINC1/AGPAT2/APOE/ABCA8/CAPN2/PDGFB/PIK3C2B/FADS3/ORMDL3/ACSL5/INSIG1/PCK1/LPIN2	31	down	CTRL_3 - UMD_4
GO:1901699	cellular response to nitrogen compound	41/439	292/4864	0.00241	0.041522	0.036794	YWHAG/CAV2/CAV1/SLC2A4/SNCA/LGMN/LPL/ID1/LEP/LRP1/CD36/SORBS1/TRARG1/COL4A1/GPD1/PPARG/PDE3B/MYO1C/STAT1/RHOQ/PALM/GHR/PDK2/CRK/SOD1/STAT5A/PRKACA/AQP1/CAPN2/RARRES2/GRIA1/KANK1/ATP2B4/CYFIP1/SIK2/INSIG1/PCK1/INHBB/LPIN2/PTPN11/ARPP19	41	down	CTRL_3 - UMD_4
GO:0046323	glucose import	9/439	34/4864	0.002474	0.042412	0.037583	HK2/SLC2A4/LEP/SORBS1/TRARG1/SORT1/RHOQ/PTPN11/ARPP19	9	down	CTRL_3 - UMD_4
GO:0048705	skeletal system morphogenesis	18/439	98/4864	0.002533	0.042851	0.037972	TEK/FGR/NODAL/BMP6/GHR/HOXB7/HOXA6/DHRS3/THRA/LRP5/HOXD4/TSKU/HOXB4/MTHFD1/INSIG1/SERPINH1/ANXA6/FOXN3	18	down	CTRL_3 - UMD_4
GO:0002437	inflammatory response to antigenic stimulus	8/439	28/4864	0.002535	0.042851	0.037972	IL1RN/NOTCH2/HCK/FGR/LTA/HLA-E/PARK7/FURIN	8	down	CTRL_3 - UMD_4
GO:0070098	chemokine-mediated signaling pathway	8/439	28/4864	0.002535	0.042851	0.037972	PF4/SLIT3/CCL13/PF4V1/WNK1/CCL11/PTK2B/CCL8	8	down	CTRL_3 - UMD_4
GO:0016125	sterol metabolic process	12/439	54/4864	0.002569	0.042959	0.038068	CES1/LEP/LIPE/CAT/DGAT2/SOD1/CYB5R3/LRP5/APOE/RXRA/TSKU/INSIG1	12	down	CTRL_3 - UMD_4
GO:2000147	positive regulation of cell motility	41/439	293/4864	0.002571	0.042959	0.038068	NRP2/CDH5/VEGFB/NRP1/GPI/TEK/SPARC/CAV1/ANGPT1/HMOX1/LGMN/FGF2/LRP1/THBS4/EPHB2/S100A7/FGR/MYO1C/CSF1R/CAVIN1/CRK/GATA2/RAC2/MCAM/STAT5A/JCAD/AKAP12/HSPB1/WNK1/ARHGEF7/CD151/PDGFB/RARRES2/CCL11/PTK2B/FERMT3/IQSEC1/DDR2/CCL8/SRPX2/PLVAP	41	down	CTRL_3 - UMD_4
GO:0055085	transmembrane transport	53/439	403/4864	0.002578	0.042959	0.038068	ND4/COX1/CYTB/ATP6/COX3/ND5/CAV1/COX2/HK2/SLC2A4/SNCA/LEP/FGF2/ATP8/CD36/EPHB2/SORBS1/TRARG1/FHL1/FASLG/ACSL1/YWHAH/SORT1/RHOQ/RASA3/AQP7/ATP2C1/PRKACA/CALHM2/SLC16A7/YWHAE/AQP1/ABCC9/TMEM37/WNK1/SFXN1/SLC25A4/ABCA8/PARK7/PTK2B/GRIA1/ATP2B4/GLRX/APLNR/PCYOX1/SLC19A3/ACSL5/CLIC4/SLC7A10/GABRE/ANXA6/PTPN11/ARPP19	53	down	CTRL_3 - UMD_4
GO:0030730	sequestering of triglyceride	5/439	12/4864	0.002713	0.044515	0.039447	LPL/PNPLA2/PPARG/CIDEA/PLIN2	5	down	CTRL_3 - UMD_4
GO:0042744	hydrogen peroxide catabolic process	5/439	12/4864	0.002713	0.044515	0.039447	SNCA/HBB/HBA2/CAT/GPX3	5	down	CTRL_3 - UMD_4
GO:0071402	cellular response to lipoprotein particle stimulus	6/439	17/4864	0.002725	0.044515	0.039447	CES1/LPL/CD36/PPARG/ITGB2/APOE	6	down	CTRL_3 - UMD_4
GO:0030335	positive regulation of cell migration	40/439	285/4864	0.002739	0.044515	0.039447	NRP2/CDH5/VEGFB/NRP1/GPI/TEK/SPARC/CAV1/ANGPT1/HMOX1/LGMN/FGF2/LRP1/THBS4/EPHB2/S100A7/FGR/MYO1C/CSF1R/CRK/GATA2/RAC2/MCAM/STAT5A/JCAD/AKAP12/HSPB1/WNK1/ARHGEF7/CD151/PDGFB/RARRES2/CCL11/PTK2B/FERMT3/IQSEC1/DDR2/CCL8/SRPX2/PLVAP	40	down	CTRL_3 - UMD_4
GO:0043207	response to external biotic stimulus	62/439	489/4864	0.002746	0.044515	0.039447	BNIP3L/BNIP3/PF4/SPARC/CAV1/SNCA/FABP4/FZD5/NOTCH2/HCK/LEP/KRT1/CD36/S100A7/FGR/FASLG/PPARG/S100A8/MGST1/MYO1C/CSF1R/STAT1/PLAAT3/BMP6/GPAM/FES/CRK/MAPK11/SERINC3/OPTN/CCL13/HEXIM1/PAK2/AQP1/LTA/IFI44L/ABCC9/PF4V1/CFD/HLA-E/OAS3/AKAP12/HSPB1/TNIP1/APOE/CAPN2/RARRES2/CCL11/PTK2B/C1QC/COTL1/GBF1/TRIM8/SAP30BP/ADAR/FBXO9/PCK1/ERAP1/CCL8/H19/TIMP4/PTPN11	62	down	CTRL_3 - UMD_4
GO:0051707	response to other organism	62/439	489/4864	0.002746	0.044515	0.039447	BNIP3L/BNIP3/PF4/SPARC/CAV1/SNCA/FABP4/FZD5/NOTCH2/HCK/LEP/KRT1/CD36/S100A7/FGR/FASLG/PPARG/S100A8/MGST1/MYO1C/CSF1R/STAT1/PLAAT3/BMP6/GPAM/FES/CRK/MAPK11/SERINC3/OPTN/CCL13/HEXIM1/PAK2/AQP1/LTA/IFI44L/ABCC9/PF4V1/CFD/HLA-E/OAS3/AKAP12/HSPB1/TNIP1/APOE/CAPN2/RARRES2/CCL11/PTK2B/C1QC/COTL1/GBF1/TRIM8/SAP30BP/ADAR/FBXO9/PCK1/ERAP1/CCL8/H19/TIMP4/PTPN11	62	down	CTRL_3 - UMD_4
GO:0043536	positive regulation of blood vessel endothelial cell migration	10/439	41/4864	0.0028	0.045186	0.040042	NRP1/ANGPT1/HMOX1/FGF2/GATA2/STAT5A/JCAD/HSPB1/PDGFB/SRPX2	10	down	CTRL_3 - UMD_4
GO:0006163	purine nucleotide metabolic process	24/439	147/4864	0.002821	0.04532	0.04016	ATP6/GPI/PFKFB1/ALDOC/COX2/HK2/SNCA/ATP8/GPD1/ACSL1/FASN/GPAM/RHOQ/PDK2/DGAT2/ZBTB7A/NPR1/HK3/ALDOB/PGM1/ACSL5/MTHFD1/H19/ACOT2	24	down	CTRL_3 - UMD_4
GO:0040017	positive regulation of locomotion	41/439	295/4864	0.00292	0.046566	0.041265	NRP2/CDH5/VEGFB/NRP1/GPI/TEK/SPARC/CAV1/ANGPT1/HMOX1/LGMN/FGF2/LRP1/THBS4/EPHB2/S100A7/FGR/MYO1C/CSF1R/CAVIN1/CRK/GATA2/RAC2/MCAM/STAT5A/JCAD/AKAP12/HSPB1/WNK1/ARHGEF7/CD151/PDGFB/RARRES2/CCL11/PTK2B/FERMT3/IQSEC1/DDR2/CCL8/SRPX2/PLVAP	41	down	CTRL_3 - UMD_4
GO:0006811	ion transport	52/439	396/4864	0.002925	0.046566	0.041265	ND4/COX1/CYTB/ATP6/COX3/ND5/FTL/CAV1/COX2/SNCA/CES1/LEP/FGF2/ATP8/CD36/EPHB2/FHL1/FASLG/MGST1/YWHAH/AVPR1A/RASA3/PSAP/FTH1/CLTC/ATP2C1/AKR1C1/SERINC3/PRKACA/CALHM2/SLC16A7/YWHAE/AQP1/ABCC9/TMEM37/WNK1/SFXN1/SLC25A4/PDGFB/PARK7/PTK2B/GRIA1/ATP2B4/GLRX/APLNR/PCYOX1/SLC19A3/CLIC4/SLC7A10/CCL8/GABRE/ANXA6	52	down	CTRL_3 - UMD_4
GO:0002682	regulation of immune system process	63/439	500/4864	0.00295	0.04676	0.041436	VEGFB/GPI/PF4/EFNB1/CAV1/ANGPT1/HMOX1/MAPK10/SNCA/FZD5/NOTCH2/LGMN/HCK/LEP/THBS4/KRT1/CD36/EPHB2/S100A7/RBP4/FGR/PTPRS/PPARG/BTNL9/MTURN/CSF1R/STAT1/GPAM/FES/GAB2/AP3D1/CRK/GATA2/RAC2/SOD1/MYO1G/THEMIS2/ITGB2/HEXIM1/PAK2/LTA/CFD/LGALS1/HLA-E/OAS3/WNK1/TNIP1/APOE/PRXL2A/RARRES2/PARK7/PTK2B/C1QC/MAPK9/MMP28/FURIN/SCIN/ADAR/PCK1/ERAP1/CCL8/PLVAP/PTPN11	63	down	CTRL_3 - UMD_4
GO:0042060	wound healing	31/439	207/4864	0.003017	0.047517	0.042107	PF4/SPARC/CAV1/VWF/HMOX1/NOTCH2/FGF2/KRT1/CD36/EPHB2/HBB/SCUBE1/SAA1/S100A8/ITPK1/F13A1/CRK/GATA2/MCAM/TLN1/TFPI2/PF4V1/MYL9/HSPB1/APOE/CD151/PDGFB/FERMT3/TSKU/KANK1/ANXA6	31	down	CTRL_3 - UMD_4
GO:1902652	secondary alcohol metabolic process	12/439	55/4864	0.003025	0.047517	0.042107	CES1/LEP/LIPE/CAT/DGAT2/SOD1/CYB5R3/LRP5/APOE/RXRA/TSKU/INSIG1	12	down	CTRL_3 - UMD_4
GO:0006790	sulfur compound metabolic process	17/439	92/4864	0.003095	0.048406	0.042895	ANGPT1/SNCA/CDO1/ACSL1/FASN/GPAM/GHR/PDK2/DGAT2/SOD1/STAT5A/GGTA1/PARK7/SLC19A3/ACSL5/MTHFD1/ACOT2	17	down	CTRL_3 - UMD_4
GO:0015909	long-chain fatty acid transport	7/439	23/4864	0.003172	0.049388	0.043765	FABP4/CD36/PPARG/ACSL1/PLIN2/APOE/ACSL5	7	down	CTRL_3 - UMD_4
GO:0008284	positive regulation of cell population proliferation	52/232	400/4864	5.75e-12	1.59e-08	1.19e-08	RAB25/ERBB3/EPCAM/EGF/SOX9/KIT/SOX10/NRG1/CX3CL1/XBP1/CDH3/FZD7/EDN1/FGFBP1/TP63/MYC/CCN2/PTN/HPN/LIF/PDGFA/TGFB2/SPHK1/MST1R/WNT3A/IGF1R/FGFR4/WNT5A/IL6/EGR1/NFATC2/ERBB2/MDK/RUNX2/EDN3/CDKN1A/LRP2/ESR1/FGFR2/LTF/KRT6A/GFAP/EGR3/ERBB4/SIRT1/ATF3/NKX3-1/ADAMTS1/SOX4/TNF/RAD51B/SHANK2	52	up	CTRL_3 - UMP_4
GO:0048729	tissue morphogenesis	42/232	281/4864	9.76e-12	1.59e-08	1.19e-08	DSP/EGF/SOX9/SOX10/KRT17/NRG1/FZD7/EDN1/TP63/FOXA1/MYC/CELSR1/GATA3/CELSR2/LIF/PDGFA/TGFB2/LAMA3/WNT3A/PGR/WNT5A/MDK/TFAP2A/LRP2/TACSTD2/ESR1/FGFR2/KRT16/KRT6A/ACTG2/BMP7/WNT3/TPM1/ERBB4/NKX3-1/SOX4/TNF/CELSR3/COBL/DDR1/SPRY1/IRX2	42	up	CTRL_3 - UMP_4
GO:0060429	epithelium development	57/232	486/4864	3.26e-11	3.55e-08	2.66e-08	KRT18/RAB25/DSP/SFN/EPCAM/EGF/SOX9/TFCP2L1/SOX10/KRT17/KRT14/EZR/NRG1/ATP2C2/CDH3/SPDEF/FZD7/EDN1/TP63/FOXA1/MYC/SDC1/CELSR1/PTN/GATA3/CELSR2/LIF/PDGFA/TGFB2/FA2H/LAMA3/WNT3A/PGR/WNT5A/MDK/TFAP2A/CDKN1A/LRP2/TACSTD2/ESR1/FGFR2/KRT16/KRT6A/RFX3/BMP7/WNT3/ERBB4/NKX3-1/SOX4/TNF/CELSR3/COBL/RAD51B/ETV4/DDR1/SPRY1/IRX2	57	up	CTRL_3 - UMP_4
GO:0002009	morphogenesis of an epithelium	37/232	237/4864	5.47e-11	4.47e-08	3.35e-08	EGF/SOX9/SOX10/KRT17/FZD7/EDN1/TP63/FOXA1/MYC/CELSR1/GATA3/CELSR2/LIF/PDGFA/TGFB2/LAMA3/WNT3A/PGR/WNT5A/MDK/TFAP2A/LRP2/TACSTD2/ESR1/FGFR2/KRT16/KRT6A/BMP7/ERBB4/NKX3-1/SOX4/TNF/CELSR3/COBL/DDR1/SPRY1/IRX2	37	up	CTRL_3 - UMP_4
GO:0048732	gland development	35/232	218/4864	8.69e-11	5.68e-08	4.26e-08	OXTR/KRT18/EGF/SOX9/CDH1/TFCP2L1/SOX10/NRG1/XBP1/ATP2C2/BCL2L11/TP63/FOXA1/PTN/GATA3/EPHB3/HPN/PDGFA/TGFB2/FA2H/WNT3A/PGR/WNT5A/IL6/MDK/ESR1/FGFR2/BMP7/SRSF5/WNT3/ERBB4/NKX3-1/TNF/COBL/DDR1	35	up	CTRL_3 - UMP_4
GO:0009887	animal organ morphogenesis	51/232	424/4864	1.85e-10	1.01e-07	7.56e-08	DSP/SOX9/NRG1/XBP1/BCL2L11/FZD7/EDN1/TP63/FOXA1/MYC/CCN2/SDC1/CELSR1/FOXI1/PTN/GATA3/CELSR2/HPN/LIF/PDGFA/TGFB2/SYCP2/LAMA3/WNT3A/PGR/WNT5A/IL6/MDK/TFAP2A/RUNX2/LRP2/TACSTD2/ESR1/EPHB1/FGFR2/LTF/ACTG2/MGP/BMP7/TPM1/CSRNP1/ERBB4/BCOR/NKX3-1/ADAMTS1/SOX4/TNF/CELSR3/DDR1/SPRY1/IRX2	51	up	CTRL_3 - UMP_4
GO:0022612	gland morphogenesis	19/232	72/4864	4.62e-10	2.16e-07	1.62e-07	SOX9/XBP1/TP63/FOXA1/PTN/HPN/PDGFA/TGFB2/WNT3A/PGR/WNT5A/IL6/MDK/ESR1/FGFR2/BMP7/NKX3-1/TNF/DDR1	19	up	CTRL_3 - UMP_4
GO:0001895	retina homeostasis	12/232	27/4864	9.64e-10	3.94e-07	2.95e-07	CDH3/IGHA1/SLC2A1/IGKC/IGHA2/PIP/JCHAIN/AZGP1/POTEF/PIGR/LTF/POTEE	12	up	CTRL_3 - UMP_4
GO:0048863	stem cell differentiation	22/232	107/4864	3.3e-09	1.2e-06	8.97e-07	KRT18/EPCAM/SOX9/KIT/SOX10/NRG1/EDN1/TP63/FOXA1/PTN/LIF/TGFB2/WNT3A/FZD1/RUNX2/EDN3/TACSTD2/ESR1/FGFR2/BMP7/WNT3/ERBB4	22	up	CTRL_3 - UMP_4
GO:0001655	urogenital system development	28/232	173/4864	6.7e-09	2.19e-06	1.64e-06	EPCAM/SOX9/TP73/BCL2L11/TP63/FOXA1/MYC/SDC1/GATA3/EPHB3/LIF/PDGFA/TGFB2/COL4A3/WNT5A/EGR1/TFAP2A/LRP2/TACSTD2/ESR1/FGFR2/BMP7/ERBB4/NKX3-1/ADAMTS1/SOX4/SPRY1/IRX2	28	up	CTRL_3 - UMP_4
GO:0001763	morphogenesis of a branching structure	21/232	107/4864	1.84e-08	5.06e-06	3.79e-06	EGF/SOX9/SOX10/EDN1/TP63/FOXA1/MYC/CELSR1/BCL11A/PDGFA/PGR/WNT5A/MDK/TACSTD2/ESR1/FGFR2/BMP7/NKX3-1/TNF/DDR1/SPRY1	21	up	CTRL_3 - UMP_4
GO:0008285	negative regulation of cell population proliferation	39/232	316/4864	1.86e-08	5.06e-06	3.79e-06	SFN/SOX9/TP73/SOX10/FGFBP1/MYC/APP/PTN/GATA3/HPN/LIF/CD9/TGFB2/COL4A3/PER2/WNT5A/IL6/CXCL1/CAMK2N1/ERBB2/TFAP2A/AZGP1/CDKN1A/EPHB1/FGFR2/CNN1/ADGRB1/TRIB1/BMP7/TPM1/ERBB4/NKX3-1/ADAMTS1/SOX4/TNF/CXCL8/KIFAP3/DDR1/SPRY1	39	up	CTRL_3 - UMP_4
GO:0061138	morphogenesis of a branching epithelium	20/232	102/4864	4.16e-08	1.05e-05	7.83e-06	EGF/SOX9/SOX10/EDN1/TP63/FOXA1/MYC/CELSR1/PDGFA/PGR/WNT5A/MDK/TACSTD2/ESR1/FGFR2/BMP7/NKX3-1/TNF/DDR1/SPRY1	20	up	CTRL_3 - UMP_4
GO:0048871	multicellular organismal homeostasis	30/232	212/4864	4.63e-08	1.08e-05	8.1e-06	OXTR/SFN/OCLN/SOX9/CDH3/TP63/CCN2/SERPINA3/IGHA1/FA2H/SLC2A1/IGF1R/INAVA/PER2/IGKC/IL6/IGHA2/EGR1/PIP/JCHAIN/AZGP1/POTEF/PIGR/LTF/KRT16/TFF3/CLDN4/POTEE/ARRDC3/TNF	30	up	CTRL_3 - UMP_4
GO:0010628	positive regulation of gene expression	48/232	454/4864	5.39e-08	1.17e-05	8.8e-06	OCLN/EGF/SOX9/KIT/SOX10/KRT17/EZR/NRG1/CX3CL1/XBP1/CDH3/MYC/CCN2/APP/GATA3/BCL11A/RUNX1/HPN/LIF/SPHK1/WNT3A/INAVA/PGR/FGFR4/WNT5A/IL6/EGR1/NFATC2/CAMK2N1/ERBB2/MDK/TFAP2A/PIP/POU5F1/RUNX2/ESR1/ACTG2/BMP7/SRSF5/RPL5/WNT3/SIRT1/ATF3/NKX3-1/SOX4/TNF/U2AF2/CXCL8	48	up	CTRL_3 - UMP_4
GO:2000027	regulation of animal organ morphogenesis	15/232	60/4864	7.48e-08	1.53e-05	1.15e-05	SOX9/FZD7/EDN1/CELSR1/GATA3/CELSR2/PDGFA/WNT3A/WNT5A/RUNX2/TACSTD2/BMP7/TNF/CELSR3/SPRY1	15	up	CTRL_3 - UMP_4
GO:0001822	kidney development	24/232	150/4864	1.1e-07	2.11e-05	1.58e-05	EPCAM/SOX9/TP73/BCL2L11/MYC/SDC1/GATA3/LIF/PDGFA/TGFB2/COL4A3/WNT5A/EGR1/TFAP2A/LRP2/TACSTD2/FGFR2/BMP7/ERBB4/NKX3-1/ADAMTS1/SOX4/SPRY1/IRX2	24	up	CTRL_3 - UMP_4
GO:0008544	epidermis development	22/232	130/4864	1.38e-07	2.51e-05	1.88e-05	DSP/SFN/KRT15/KRT5/COL17A1/SOX9/KRT17/KRT14/CDH3/TP63/CCN2/PDGFA/TGFB2/FA2H/LAMA3/POU2F3/WNT5A/FGFR2/KRT16/TNF/CST6/ETV4	22	up	CTRL_3 - UMP_4
GO:0048754	branching morphogenesis of an epithelial tube	17/232	81/4864	1.6e-07	2.64e-05	1.98e-05	EGF/SOX9/EDN1/FOXA1/MYC/CELSR1/PGR/WNT5A/MDK/TACSTD2/ESR1/FGFR2/BMP7/NKX3-1/TNF/DDR1/SPRY1	17	up	CTRL_3 - UMP_4
GO:0072001	renal system development	24/232	153/4864	1.61e-07	2.64e-05	1.98e-05	EPCAM/SOX9/TP73/BCL2L11/MYC/SDC1/GATA3/LIF/PDGFA/TGFB2/COL4A3/WNT5A/EGR1/TFAP2A/LRP2/TACSTD2/FGFR2/BMP7/ERBB4/NKX3-1/ADAMTS1/SOX4/SPRY1/IRX2	24	up	CTRL_3 - UMP_4
GO:0042303	molting cycle	13/232	48/4864	2.06e-07	3.06e-05	2.29e-05	SOX9/KRT17/KRT14/CDH3/TP63/PER1/PDGFA/TGFB2/FA2H/WNT5A/FGFR2/KRT16/TNF	13	up	CTRL_3 - UMP_4
GO:0042633	hair cycle	13/232	48/4864	2.06e-07	3.06e-05	2.29e-05	SOX9/KRT17/KRT14/CDH3/TP63/PER1/PDGFA/TGFB2/FA2H/WNT5A/FGFR2/KRT16/TNF	13	up	CTRL_3 - UMP_4
GO:0035239	tube morphogenesis	46/232	446/4864	2.31e-07	3.28e-05	2.46e-05	EGF/SOX9/SOX10/CX3CL1/XBP1/BCL2L11/EDN1/FGFBP1/TP63/FOXA1/MYC/CCN2/CELSR1/PTN/GATA3/RUNX1/EPHB3/PDGFA/TGFB2/SPHK1/WNT3A/COL4A3/PGR/WNT5A/IL6/ERBB2/MDK/LRP2/TACSTD2/ESR1/EPHB1/FGFR2/ADGRB1/ANPEP/BMP7/EGR3/SIRT1/NKX3-1/ADAMTS1/SOX4/TNF/COBL/CXCL8/DDR1/SPRY1/IRX2	46	up	CTRL_3 - UMP_4
GO:0060688	regulation of morphogenesis of a branching structure	10/232	28/4864	3.09e-07	4.21e-05	3.15e-05	SOX9/BCL11A/PDGFA/WNT5A/MDK/TACSTD2/ESR1/FGFR2/BMP7/TNF	10	up	CTRL_3 - UMP_4
GO:0060562	epithelial tube morphogenesis	24/232	159/4864	3.39e-07	4.43e-05	3.32e-05	EGF/SOX9/EDN1/FOXA1/MYC/CELSR1/GATA3/TGFB2/WNT3A/PGR/WNT5A/MDK/LRP2/TACSTD2/ESR1/FGFR2/BMP7/NKX3-1/SOX4/TNF/COBL/DDR1/SPRY1/IRX2	24	up	CTRL_3 - UMP_4
GO:0051093	negative regulation of developmental process	42/232	397/4864	4.3e-07	5.4e-05	4.05e-05	SOX9/TP73/SOX10/XBP1/CDH3/SPDEF/FZD7/TP63/FOXA1/MYC/APP/PTN/GATA3/BCL11A/RUNX1/RGS2/HPN/TGFB2/WNT3A/COL4A3/WNT5A/IL6/MAG/NFATC2/ERBB2/MDK/CDKN1A/TACSTD2/EPHB1/LTF/ADGRB1/TRIB1/BMP7/RAI1/WNT3/SIRT1/BCOR/NKX3-1/ADAMTS1/TNF/SPRY1/TRIO	42	up	CTRL_3 - UMP_4
GO:0045596	negative regulation of cell differentiation	34/232	287/4864	4.68e-07	5.59e-05	4.19e-05	SOX9/TP73/SOX10/XBP1/SPDEF/FZD7/TP63/FOXA1/MYC/APP/PTN/GATA3/BCL11A/RUNX1/RGS2/HPN/TGFB2/WNT3A/WNT5A/IL6/MAG/NFATC2/ERBB2/MDK/TACSTD2/EPHB1/LTF/TRIB1/BMP7/WNT3/SIRT1/TNF/SPRY1/TRIO	34	up	CTRL_3 - UMP_4
GO:1905330	regulation of morphogenesis of an epithelium	11/232	36/4864	4.79e-07	5.59e-05	4.19e-05	EGF/SOX9/GATA3/LIF/PDGFA/WNT5A/MDK/TACSTD2/ESR1/BMP7/TNF	11	up	CTRL_3 - UMP_4
GO:0060512	prostate gland morphogenesis	8/232	18/4864	6.87e-07	7.48e-05	5.61e-05	SOX9/TP63/FOXA1/WNT5A/ESR1/FGFR2/BMP7/NKX3-1	8	up	CTRL_3 - UMP_4
GO:0060740	prostate gland epithelium morphogenesis	8/232	18/4864	6.87e-07	7.48e-05	5.61e-05	SOX9/TP63/FOXA1/WNT5A/ESR1/FGFR2/BMP7/NKX3-1	8	up	CTRL_3 - UMP_4
GO:0050673	epithelial cell proliferation	27/232	202/4864	7.51e-07	7.91e-05	5.93e-05	SFN/EGF/SOX9/KIT/XBP1/CDH3/FZD7/FGFBP1/TP63/MYC/PTN/GATA3/HPN/TGFB2/WNT3A/COL4A3/PGR/WNT5A/IL6/ERBB2/MDK/ESR1/FGFR2/EGR3/SIRT1/NKX3-1/TNF	27	up	CTRL_3 - UMP_4
GO:0000165	MAPK cascade	37/232	335/4864	8.14e-07	8.31e-05	6.23e-05	OXTR/EGF/SOX9/KIT/EZR/NRG1/CX3CL1/FZD7/EDN1/PER1/MYC/CCN2/APP/RGS2/LIF/PDGFA/TGFB2/SPHK1/MST1R/ADORA2B/IGF1R/INAVA/FGFR4/WNT5A/IL6/CAMK2N1/ERBB2/EDN3/EPHB1/FGFR2/TRIB1/BMP7/DUSP1/ERBB4/ATF3/TNF/SPRY1	37	up	CTRL_3 - UMP_4
GO:0043408	regulation of MAPK cascade	33/232	282/4864	9.38e-07	9.29e-05	6.96e-05	EGF/KIT/EZR/NRG1/CX3CL1/FZD7/EDN1/PER1/MYC/CCN2/APP/RGS2/LIF/PDGFA/TGFB2/SPHK1/MST1R/IGF1R/INAVA/FGFR4/WNT5A/IL6/CAMK2N1/ERBB2/EDN3/EPHB1/FGFR2/BMP7/DUSP1/ERBB4/ATF3/TNF/SPRY1	33	up	CTRL_3 - UMP_4
GO:0001894	tissue homeostasis	19/232	112/4864	9.91e-07	9.49e-05	7.11e-05	OCLN/SOX9/CDH3/CCN2/SERPINA3/IGHA1/SLC2A1/INAVA/IGKC/IL6/IGHA2/PIP/JCHAIN/AZGP1/POTEF/PIGR/LTF/TFF3/POTEE	19	up	CTRL_3 - UMP_4
GO:0098609	cell-cell adhesion	37/232	338/4864	1.02e-06	9.49e-05	7.11e-05	KRT18/DSP/EPCAM/SOX9/CDH1/TRIM29/KIT/EZR/CX3CL1/XBP1/CDH3/FOXA1/DSC3/CELSR1/GATA3/RUNX1/DSC2/CELSR2/EPHB3/CD9/TGFB2/LAMA3/WNT3A/WNT5A/IL6/MAG/ERBB2/MDK/BMP7/EGR3/CLDN4/SOX4/DSG2/TNF/CELSR3/HMCN1/KIFAP3	37	up	CTRL_3 - UMP_4
GO:0070371	ERK1 and ERK2 cascade	21/232	136/4864	1.31e-06	0.000118	8.84e-05	OXTR/EGF/SOX9/EZR/NRG1/CX3CL1/MYC/CCN2/APP/LIF/PDGFA/FGFR4/CAMK2N1/ERBB2/EPHB1/FGFR2/DUSP1/ERBB4/ATF3/TNF/SPRY1	21	up	CTRL_3 - UMP_4
GO:0060249	anatomical structure homeostasis	20/232	125/4864	1.34e-06	0.000118	8.84e-05	OCLN/SOX9/CX3CL1/CDH3/CCN2/SERPINA3/IGHA1/SLC2A1/INAVA/IGKC/IL6/IGHA2/PIP/JCHAIN/AZGP1/POTEF/PIGR/LTF/TFF3/POTEE	20	up	CTRL_3 - UMP_4
GO:0014015	positive regulation of gliogenesis	10/232	33/4864	1.76e-06	0.00014	0.000105	TP73/SOX10/PTN/LIF/IL6/MAG/MDK/LRP2/GFAP/TNF	10	up	CTRL_3 - UMP_4
GO:0040012	regulation of locomotion	45/232	463/4864	1.77e-06	0.00014	0.000105	RAB25/EPCAM/EGF/SOX9/CDH1/KIT/NRG1/CX3CL1/XBP1/EDN1/MMP7/FGFBP1/APP/PTN/GATA3/PTP4A1/GRB7/CD9/PDGFA/TGFB2/SPHK1/LAMA3/WNT3A/IGF1R/WNT5A/IL6/MDK/EDN3/TACSTD2/KRT16/ADGRB1/TRIB1/BMP7/WNT3/TPM1/CLDN4/DUSP1/ERBB4/TTBK2/SIRT1/PREX1/ARRDC3/ADAMTS1/TNF/CXCL8	45	up	CTRL_3 - UMP_4
GO:0030879	mammary gland development	16/232	85/4864	1.77e-06	0.00014	0.000105	OXTR/EGF/SOX9/NRG1/XBP1/ATP2C2/BCL2L11/GATA3/WNT3A/PGR/WNT5A/ESR1/FGFR2/WNT3/ERBB4/DDR1	16	up	CTRL_3 - UMP_4
GO:0009611	response to wounding	31/232	263/4864	1.78e-06	0.00014	0.000105	ERBB3/DSP/OCLN/NRG1/CX3CL1/XBP1/CDH3/FZD7/EDN1/CCN2/SDC1/PTN/CD9/PDGFA/TGFB2/WNT3A/WNT5A/IL6/MAG/ERBB2/MDK/POU5F1/CDKN1A/FGFR2/KRT6A/DST/GFAP/TPM1/CLDN4/TNF/DDR1	31	up	CTRL_3 - UMP_4
GO:0014065	phosphatidylinositol 3-kinase signaling	14/232	66/4864	1.8e-06	0.00014	0.000105	ERBB3/EGF/SOX9/KIT/EDN1/GATA3/PDGFA/TGFB2/IGF1R/ERBB2/ERBB4/SIRT1/NKX3-1/TNF	14	up	CTRL_3 - UMP_4
GO:0030855	epithelial cell differentiation	33/232	291/4864	1.92e-06	0.000146	0.000109	KRT18/RAB25/DSP/SFN/SOX9/TFCP2L1/KRT17/KRT14/EZR/NRG1/CDH3/SPDEF/FZD7/TP63/FOXA1/SDC1/PTN/GATA3/LIF/FA2H/PGR/WNT5A/CDKN1A/ESR1/FGFR2/KRT16/RFX3/BMP7/ERBB4/SOX4/TNF/ETV4/SPRY1	33	up	CTRL_3 - UMP_4
GO:0050678	regulation of epithelial cell proliferation	24/232	175/4864	2.03e-06	0.000148	0.000111	SFN/EGF/SOX9/XBP1/CDH3/FZD7/FGFBP1/TP63/MYC/PTN/GATA3/HPN/TGFB2/WNT3A/COL4A3/PGR/WNT5A/ERBB2/MDK/FGFR2/EGR3/SIRT1/NKX3-1/TNF	24	up	CTRL_3 - UMP_4
GO:0014068	positive regulation of phosphatidylinositol 3-kinase signaling	11/232	41/4864	2.04e-06	0.000148	0.000111	ERBB3/EGF/SOX9/KIT/PDGFA/TGFB2/IGF1R/ERBB4/SIRT1/NKX3-1/TNF	11	up	CTRL_3 - UMP_4
GO:0035272	exocrine system development	9/232	27/4864	2.42e-06	0.000172	0.000129	SOX9/TFCP2L1/SOX10/PDGFA/TGFB2/FGFR2/BMP7/NKX3-1/TNF	9	up	CTRL_3 - UMP_4
GO:0030593	neutrophil chemotaxis	11/232	42/4864	2.65e-06	0.00018	0.000135	CX3CL1/EDN1/TGFB2/CXCL2/CXCL1/CXCL6/MDK/EDN3/CXCL3/PREX1/CXCL8	11	up	CTRL_3 - UMP_4
GO:0006935	chemotaxis	29/232	242/4864	2.84e-06	0.00018	0.000135	KIT/NRG1/CX3CL1/EDN1/APP/PTN/GATA3/EPHB3/PDGFA/TGFB2/CXCL2/LAMA3/WNT3A/WNT5A/IL6/CXCL1/CXCL6/ERBB2/MDK/EDN3/EPHB1/CXCL3/BMP7/EGR3/WNT3/DUSP1/PREX1/CXCL8/TRIO	29	up	CTRL_3 - UMP_4
GO:0048015	phosphatidylinositol-mediated signaling	15/232	78/4864	2.84e-06	0.00018	0.000135	ERBB3/EGF/SOX9/KIT/EZR/EDN1/GATA3/PDGFA/TGFB2/IGF1R/ERBB2/ERBB4/SIRT1/NKX3-1/TNF	15	up	CTRL_3 - UMP_4
GO:0048017	inositol lipid-mediated signaling	15/232	78/4864	2.84e-06	0.00018	0.000135	ERBB3/EGF/SOX9/KIT/EZR/EDN1/GATA3/PDGFA/TGFB2/IGF1R/ERBB2/ERBB4/SIRT1/NKX3-1/TNF	15	up	CTRL_3 - UMP_4
GO:0030595	leukocyte chemotaxis	16/232	88/4864	2.86e-06	0.00018	0.000135	KIT/CX3CL1/EDN1/PTN/TGFB2/CXCL2/WNT5A/IL6/CXCL1/CXCL6/MDK/EDN3/CXCL3/DUSP1/PREX1/CXCL8	16	up	CTRL_3 - UMP_4
GO:0051241	negative regulation of multicellular organismal process	41/232	411/4864	2.87e-06	0.00018	0.000135	OXTR/SOX9/TP73/SOX10/EZR/CX3CL1/CDH3/FZD7/EDN1/TP63/FOXA1/MYC/PTN/GATA3/BCL11A/RUNX1/RGS2/HPN/CD9/PDGFA/TGFB2/WNT3A/COL4A3/WNT5A/IL6/MAG/ERBB2/MDK/TACSTD2/LTF/ADGRB1/TRIB1/BMP7/RAI1/WNT3/BCOR/NKX3-1/ARRDC3/ADAMTS1/TNF/SPRY1	41	up	CTRL_3 - UMP_4
GO:0048608	reproductive structure development	25/232	191/4864	2.95e-06	0.000182	0.000136	KRT8/KRT19/SOX9/KIT/BCL2L11/TP63/BIK/FOXA1/SDC1/STC2/PTN/GATA3/LIF/TGFB2/SYCP2/PGR/WNT5A/LRP2/ESR1/FGFR2/BMP7/SIRT1/NKX3-1/ADAMTS1/ZFP42	25	up	CTRL_3 - UMP_4
GO:0042330	taxis	29/232	243/4864	3.09e-06	0.000187	0.00014	KIT/NRG1/CX3CL1/EDN1/APP/PTN/GATA3/EPHB3/PDGFA/TGFB2/CXCL2/LAMA3/WNT3A/WNT5A/IL6/CXCL1/CXCL6/ERBB2/MDK/EDN3/EPHB1/CXCL3/BMP7/EGR3/WNT3/DUSP1/PREX1/CXCL8/TRIO	29	up	CTRL_3 - UMP_4
GO:0051270	regulation of cellular component movement	45/232	474/4864	3.38e-06	0.000201	0.000151	RAB25/DSP/EPCAM/EGF/SOX9/CDH1/KIT/NRG1/CX3CL1/XBP1/EDN1/MMP7/FGFBP1/APP/PTN/GATA3/PTP4A1/GRB7/DSC2/CD9/PDGFA/TGFB2/SPHK1/LAMA3/IGF1R/WNT5A/IL6/MDK/EDN3/TACSTD2/KRT16/ADGRB1/TRIB1/BMP7/TPM1/CLDN4/DUSP1/ERBB4/TTBK2/SIRT1/PREX1/ADAMTS1/DSG2/TNF/CXCL8	45	up	CTRL_3 - UMP_4
GO:0061458	reproductive system development	25/232	193/4864	3.57e-06	0.000209	0.000156	KRT8/KRT19/SOX9/KIT/BCL2L11/TP63/BIK/FOXA1/SDC1/STC2/PTN/GATA3/LIF/TGFB2/SYCP2/PGR/WNT5A/LRP2/ESR1/FGFR2/BMP7/SIRT1/NKX3-1/ADAMTS1/ZFP42	25	up	CTRL_3 - UMP_4
GO:0050900	leukocyte migration	20/232	134/4864	4.08e-06	0.000234	0.000175	KIT/CX3CL1/EDN1/APP/PTN/GATA3/CD9/TGFB2/CXCL2/WNT5A/IL6/CXCL1/CXCL6/MDK/EDN3/CXCL3/DUSP1/PREX1/TNF/CXCL8	20	up	CTRL_3 - UMP_4
GO:0050679	positive regulation of epithelial cell proliferation	17/232	101/4864	4.21e-06	0.000237	0.000178	EGF/SOX9/XBP1/CDH3/FZD7/FGFBP1/TP63/MYC/PTN/HPN/WNT3A/WNT5A/ERBB2/MDK/FGFR2/EGR3/SIRT1	17	up	CTRL_3 - UMP_4
GO:0048738	cardiac muscle tissue development	17/232	102/4864	4.85e-06	0.000268	0.000201	DSP/TP73/NRG1/FZD7/EDN1/RUNX1/RGS2/TGFB2/WNT3A/WNT5A/LRP2/FGFR2/BMP7/TPM1/JPH2/ERBB4/DSG2	17	up	CTRL_3 - UMP_4
GO:1990266	neutrophil migration	11/232	45/4864	5.52e-06	0.000301	0.000225	CX3CL1/EDN1/TGFB2/CXCL2/CXCL1/CXCL6/MDK/EDN3/CXCL3/PREX1/CXCL8	11	up	CTRL_3 - UMP_4
GO:0097529	myeloid leukocyte migration	15/232	83/4864	6.39e-06	0.000342	0.000256	KIT/CX3CL1/EDN1/CD9/TGFB2/CXCL2/IL6/CXCL1/CXCL6/MDK/EDN3/CXCL3/DUSP1/PREX1/CXCL8	15	up	CTRL_3 - UMP_4
GO:0042634	regulation of hair cycle	7/232	17/4864	6.63e-06	0.000349	0.000262	KRT17/CDH3/PER1/TGFB2/FA2H/WNT5A/TNF	7	up	CTRL_3 - UMP_4
GO:0006959	humoral immune response	16/232	94/4864	7.02e-06	0.000364	0.000273	GATA3/IGHA1/CXCL2/IGKC/IL6/IGHA2/CXCL1/CXCL6/JCHAIN/IFNA1/LTF/KRT6A/CXCL3/TNF/IGLC2/CXCL8	16	up	CTRL_3 - UMP_4
GO:0042698	ovulation cycle	10/232	38/4864	7.3e-06	0.000373	0.000279	OXTR/MMP7/PTN/TGFB2/PGR/EGR1/MDK/ESR1/SIRT1/ADAMTS1	10	up	CTRL_3 - UMP_4
GO:0045597	positive regulation of cell differentiation	38/232	382/4864	7.54e-06	0.000379	0.000284	SFN/SOX9/TP73/KIT/SOX10/NRG1/CX3CL1/XBP1/SPDEF/EDN1/TP63/FOXA1/CCN2/PTN/GATA3/RUNX1/LIF/TGFB2/WNT3A/IL6/MAG/MDK/RUNX2/EDN3/LRP2/TACSTD2/LTF/GFAP/TRIB1/RFX3/BMP7/EGR3/WNT3/SIRT1/PREX1/SOX4/TNF/ETV4	38	up	CTRL_3 - UMP_4
GO:0010001	glial cell differentiation	17/232	106/4864	8.3e-06	0.000411	0.000308	ERBB3/SOX9/TP73/SOX10/NRG1/APP/PTN/LIF/CD9/FA2H/IL6/MAG/ERBB2/MDK/GFAP/SOX4/TNF	17	up	CTRL_3 - UMP_4
GO:0098742	cell-cell adhesion via plasma-membrane adhesion molecules	15/232	85/4864	8.67e-06	0.000423	0.000317	EPCAM/CDH1/CX3CL1/CDH3/DSC3/CELSR1/DSC2/CELSR2/TGFB2/MAG/CLDN4/DSG2/CELSR3/HMCN1/KIFAP3	15	up	CTRL_3 - UMP_4
GO:0042063	gliogenesis	20/232	141/4864	9.05e-06	0.000435	0.000326	ERBB3/SOX9/TP73/SOX10/NRG1/CX3CL1/APP/PTN/LIF/CD9/TGFB2/FA2H/IL6/MAG/ERBB2/MDK/LRP2/GFAP/SOX4/TNF	20	up	CTRL_3 - UMP_4
GO:0060326	cell chemotaxis	18/232	118/4864	9.25e-06	0.000438	0.000328	KIT/CX3CL1/EDN1/PTN/TGFB2/CXCL2/WNT5A/IL6/CXCL1/CXCL6/MDK/EDN3/EPHB1/CXCL3/EGR3/DUSP1/PREX1/CXCL8	18	up	CTRL_3 - UMP_4
GO:0071695	anatomical structure maturation	15/232	86/4864	1.01e-05	0.00047	0.000352	TFCP2L1/SOX10/CX3CL1/CDH3/FOXA1/APP/GATA3/BCL11A/TGFB2/PGR/WNT5A/RUNX2/CDKN1A/LTF/RFX3	15	up	CTRL_3 - UMP_4
GO:0022603	regulation of anatomical structure morphogenesis	42/232	448/4864	1.06e-05	0.000486	0.000364	EGF/SOX9/KIT/EZR/XBP1/FZD7/EDN1/CELSR1/PTN/GATA3/BCL11A/RUNX1/CELSR2/EPHB3/HPN/LIF/PDGFA/TGFB2/SPHK1/WNT3A/COL4A3/WNT5A/IL6/MAG/ERBB2/MDK/RUNX2/TACSTD2/ESR1/FGFR2/ADGRB1/BMP7/WNT3/TPM1/CLDN4/SIRT1/PREX1/ADAMTS1/TNF/CELSR3/CXCL8/SPRY1	42	up	CTRL_3 - UMP_4
GO:0030334	regulation of cell migration	41/232	433/4864	1.07e-05	0.000487	0.000365	RAB25/EGF/SOX9/CDH1/KIT/NRG1/CX3CL1/XBP1/EDN1/MMP7/FGFBP1/APP/PTN/GATA3/PTP4A1/GRB7/CD9/PDGFA/TGFB2/SPHK1/LAMA3/IGF1R/WNT5A/IL6/MDK/EDN3/TACSTD2/KRT16/ADGRB1/TRIB1/BMP7/TPM1/CLDN4/DUSP1/ERBB4/TTBK2/SIRT1/PREX1/ADAMTS1/TNF/CXCL8	41	up	CTRL_3 - UMP_4
GO:0033993	response to lipid	39/232	404/4864	1.16e-05	0.000509	0.000381	OXTR/SOX9/SOX10/CX3CL1/XBP1/BCL2L11/FZD7/EDN1/RBBP8/TP63/FOXA1/PER1/CCN2/SDC1/STC2/PTN/TGFB2/CXCL2/WNT3A/PGR/WNT5A/IL6/CXCL1/CXCL6/MDK/CDKN1A/ESR1/FGFR2/LTF/TRIB1/CXCL3/BMP7/WNT3/CLDN4/DUSP1/SIRT1/NKX3-1/TNF/CXCL8	39	up	CTRL_3 - UMP_4
GO:0051962	positive regulation of nervous system development	18/232	120/4864	1.18e-05	0.000509	0.000381	OXTR/TP73/KIT/SOX10/CX3CL1/PTN/EPHB3/LIF/WNT3A/IL6/MAG/MDK/LRP2/EPHB1/ADGRB1/GFAP/WNT3/TNF	18	up	CTRL_3 - UMP_4
GO:0000003	reproduction	44/232	481/4864	1.18e-05	0.000509	0.000381	KRT8/OXTR/KRT19/SOX9/KIT/ETV6/BCL2L11/EDN1/MMP7/RBBP8/TP63/BIK/FOXA1/SDC1/APP/STC2/PTN/GATA3/CCNA1/RGS2/LIF/CD9/TGFB2/SYCP2/MST1R/SLC2A1/PGR/WNT5A/EGR1/MDK/LRP2/ESR1/FGFR2/FOXA3/BMP7/WNT3/CLDN4/DUSP1/SIRT1/NKX3-1/ADAMTS1/ZFP42/RAD51B/DDR1	44	up	CTRL_3 - UMP_4
GO:0022414	reproductive process	44/232	481/4864	1.18e-05	0.000509	0.000381	KRT8/OXTR/KRT19/SOX9/KIT/ETV6/BCL2L11/EDN1/MMP7/RBBP8/TP63/BIK/FOXA1/SDC1/APP/STC2/PTN/GATA3/CCNA1/RGS2/LIF/CD9/TGFB2/SYCP2/MST1R/SLC2A1/PGR/WNT5A/EGR1/MDK/LRP2/ESR1/FGFR2/FOXA3/BMP7/WNT3/CLDN4/DUSP1/SIRT1/NKX3-1/ADAMTS1/ZFP42/RAD51B/DDR1	44	up	CTRL_3 - UMP_4
GO:0019730	antimicrobial humoral response	10/232	40/4864	1.2e-05	0.00051	0.000382	IGHA1/CXCL2/IGHA2/CXCL1/CXCL6/JCHAIN/LTF/KRT6A/CXCL3/CXCL8	10	up	CTRL_3 - UMP_4
GO:0042060	wound healing	25/232	207/4864	1.27e-05	0.000518	0.000388	ERBB3/DSP/OCLN/NRG1/CX3CL1/XBP1/CDH3/FZD7/EDN1/SDC1/CD9/PDGFA/TGFB2/WNT3A/WNT5A/IL6/ERBB2/CDKN1A/FGFR2/KRT6A/DST/TPM1/CLDN4/TNF/DDR1	25	up	CTRL_3 - UMP_4
GO:0045103	intermediate filament-based process	8/232	25/4864	1.27e-05	0.000518	0.000388	KRT18/DSP/KRT17/KRT14/KRT6C/KRT16/DST/GFAP	8	up	CTRL_3 - UMP_4
GO:0045104	intermediate filament cytoskeleton organization	8/232	25/4864	1.27e-05	0.000518	0.000388	KRT18/DSP/KRT17/KRT14/KRT6C/KRT16/DST/GFAP	8	up	CTRL_3 - UMP_4
GO:2000145	regulation of cell motility	42/232	452/4864	1.32e-05	0.000532	0.000399	RAB25/EPCAM/EGF/SOX9/CDH1/KIT/NRG1/CX3CL1/XBP1/EDN1/MMP7/FGFBP1/APP/PTN/GATA3/PTP4A1/GRB7/CD9/PDGFA/TGFB2/SPHK1/LAMA3/IGF1R/WNT5A/IL6/MDK/EDN3/TACSTD2/KRT16/ADGRB1/TRIB1/BMP7/TPM1/CLDN4/DUSP1/ERBB4/TTBK2/SIRT1/PREX1/ADAMTS1/TNF/CXCL8	42	up	CTRL_3 - UMP_4
GO:0048565	digestive tract development	13/232	68/4864	1.43e-05	0.000563	0.000422	OXTR/KIT/SOX10/SPDEF/TP63/EPHB3/TGFB2/WNT5A/CDKN1A/FGFR2/TNF/COBL/CXCL8	13	up	CTRL_3 - UMP_4
GO:0045823	positive regulation of heart contraction	6/232	13/4864	1.43e-05	0.000563	0.000422	EDN1/CCN2/RGS2/TGFB2/EDN3/TPM1	6	up	CTRL_3 - UMP_4
GO:0042327	positive regulation of phosphorylation	36/232	363/4864	1.46e-05	0.000567	0.000424	ERBB3/EGF/SOX9/KIT/NRG1/CX3CL1/FZD7/EDN1/CCN2/APP/EPHB3/LIF/PDGFA/TGFB2/SPHK1/MST1R/WNT3A/IGF1R/FGFR4/WNT5A/IL6/EGR1/ERBB2/EDN3/CDKN1A/EPHB1/FGFR2/IFNA1/LTF/BMP7/ERBB4/SIRT1/NKX3-1/TNF/DDR1/PROM2	36	up	CTRL_3 - UMP_4
GO:0071396	cellular response to lipid	29/232	266/4864	1.86e-05	0.000715	0.000536	SOX9/SOX10/CX3CL1/XBP1/BCL2L11/FZD7/EDN1/TP63/FOXA1/PER1/PTN/CXCL2/WNT3A/PGR/WNT5A/IL6/CXCL1/CXCL6/ESR1/FGFR2/LTF/TRIB1/CXCL3/BMP7/WNT3/SIRT1/NKX3-1/TNF/CXCL8	29	up	CTRL_3 - UMP_4
GO:0007416	synapse assembly	12/232	60/4864	1.9e-05	0.000722	0.000541	OXTR/CDH1/NRG1/APP/EPHB3/WNT3A/FZD1/WNT5A/EPHB1/ADGRB1/ERBB4/SHANK2	12	up	CTRL_3 - UMP_4
GO:0016331	morphogenesis of embryonic epithelium	13/232	70/4864	1.98e-05	0.000735	0.000551	SOX9/TP63/CELSR1/GATA3/TGFB2/WNT5A/TFAP2A/LRP2/FGFR2/BMP7/SOX4/COBL/IRX2	13	up	CTRL_3 - UMP_4
GO:0046661	male sex differentiation	13/232	70/4864	1.98e-05	0.000735	0.000551	SOX9/KIT/BCL2L11/BIK/SDC1/GATA3/TGFB2/SYCP2/WNT5A/LRP2/ESR1/NKX3-1/ZFP42	13	up	CTRL_3 - UMP_4
GO:0006937	regulation of muscle contraction	11/232	51/4864	2.01e-05	0.000738	0.000553	OXTR/DSP/KIT/EDN1/CCN2/RGS2/DSC2/SPHK1/CNN1/TPM1/DSG2	11	up	CTRL_3 - UMP_4
GO:0007507	heart development	29/232	268/4864	2.15e-05	0.00078	0.000585	OXTR/ERBB3/DSP/SOX9/TP73/NRG1/FZD7/EDN1/PTN/GATA3/RUNX1/RGS2/TGFB2/WNT3A/WNT5A/ERBB2/CDKN1A/LRP2/FGFR2/BMP7/TPM1/JPH2/ERBB4/BCOR/NKX3-1/ADAMTS1/SOX4/DSG2/SPRY1	29	up	CTRL_3 - UMP_4
GO:0035148	tube formation	13/232	71/4864	2.32e-05	0.000809	0.000606	EGF/SOX9/BCL2L11/CELSR1/GATA3/TGFB2/WNT5A/LRP2/FGFR2/BMP7/SOX4/COBL/IRX2	13	up	CTRL_3 - UMP_4
GO:0007431	salivary gland development	7/232	20/4864	2.33e-05	0.000809	0.000606	TFCP2L1/PDGFA/TGFB2/FGFR2/BMP7/NKX3-1/TNF	7	up	CTRL_3 - UMP_4
GO:0035019	somatic stem cell population maintenance	7/232	20/4864	2.33e-05	0.000809	0.000606	SOX9/KIT/TP63/MYC/POU5F1/BMP7/SOX4	7	up	CTRL_3 - UMP_4
GO:0042472	inner ear morphogenesis	8/232	27/4864	2.4e-05	0.000809	0.000606	SOX9/FOXI1/GATA3/HPN/WNT3A/WNT5A/TFAP2A/FGFR2	8	up	CTRL_3 - UMP_4
GO:0014013	regulation of gliogenesis	10/232	43/4864	2.4e-05	0.000809	0.000606	TP73/SOX10/PTN/LIF/IL6/MAG/MDK/LRP2/GFAP/TNF	10	up	CTRL_3 - UMP_4
GO:0048709	oligodendrocyte differentiation	10/232	43/4864	2.4e-05	0.000809	0.000606	SOX9/TP73/SOX10/NRG1/PTN/CD9/FA2H/MAG/ERBB2/MDK	10	up	CTRL_3 - UMP_4
GO:1903524	positive regulation of blood circulation	6/232	14/4864	2.4e-05	0.000809	0.000606	EDN1/CCN2/RGS2/TGFB2/EDN3/TPM1	6	up	CTRL_3 - UMP_4
GO:0007417	central nervous system development	39/232	418/4864	2.58e-05	0.000859	0.000643	OXTR/EGF/SOX9/CDH1/TP73/SOX10/NRG1/BCL2L11/APP/CELSR1/PTN/RGS2/CELSR2/EPHB3/LIF/CD9/SPHK1/FA2H/WNT3A/SLC2A1/FZD1/WNT5A/IL6/MAG/ERBB2/MDK/TFAP2A/LRP2/EPHB1/FGFR2/GFAP/BMP7/WNT3/POTEE/ERBB4/TTBK2/SOX4/TNF/TRIO	39	up	CTRL_3 - UMP_4
GO:0001942	hair follicle development	9/232	35/4864	2.6e-05	0.000859	0.000643	SOX9/KRT17/CDH3/TP63/PDGFA/TGFB2/WNT5A/FGFR2/TNF	9	up	CTRL_3 - UMP_4
GO:0008584	male gonad development	12/232	62/4864	2.69e-05	0.000879	0.000659	SOX9/KIT/BCL2L11/BIK/SDC1/GATA3/TGFB2/WNT5A/LRP2/ESR1/NKX3-1/ZFP42	12	up	CTRL_3 - UMP_4
GO:0055123	digestive system development	13/232	72/4864	2.72e-05	0.000879	0.000659	OXTR/KIT/SOX10/SPDEF/TP63/EPHB3/TGFB2/WNT5A/CDKN1A/FGFR2/TNF/COBL/CXCL8	13	up	CTRL_3 - UMP_4
GO:0007548	sex differentiation	17/232	116/4864	2.83e-05	0.000907	0.00068	SOX9/KIT/BCL2L11/TP63/BIK/SDC1/GATA3/TGFB2/SYCP2/PGR/WNT5A/LRP2/ESR1/SIRT1/NKX3-1/ADAMTS1/ZFP42	17	up	CTRL_3 - UMP_4
GO:0014066	regulation of phosphatidylinositol 3-kinase signaling	11/232	53/4864	2.95e-05	0.000917	0.000687	ERBB3/EGF/SOX9/KIT/PDGFA/TGFB2/IGF1R/ERBB4/SIRT1/NKX3-1/TNF	11	up	CTRL_3 - UMP_4
GO:0071621	granulocyte chemotaxis	11/232	53/4864	2.95e-05	0.000917	0.000687	CX3CL1/EDN1/TGFB2/CXCL2/CXCL1/CXCL6/MDK/EDN3/CXCL3/PREX1/CXCL8	11	up	CTRL_3 - UMP_4
GO:0043549	regulation of kinase activity	34/232	345/4864	2.97e-05	0.000917	0.000687	ERBB3/SFN/EGF/KIT/NRG1/EDN1/APP/CCNA1/RGS2/EPHB3/PDGFA/TGFB2/MST1R/WNT3A/IGF1R/FGFR4/WNT5A/EGR1/CAMK2N1/ERBB2/EDN3/CDKN1A/EPHB1/FGFR2/LTF/TRIB1/BMP7/DUSP1/ERBB4/SIRT1/CCNL1/TNF/DDR1/SPRY1	34	up	CTRL_3 - UMP_4
GO:0001656	metanephros development	10/232	44/4864	2.97e-05	0.000917	0.000687	SOX9/MYC/GATA3/LIF/PDGFA/EGR1/BMP7/NKX3-1/SPRY1/IRX2	10	up	CTRL_3 - UMP_4
GO:0051338	regulation of transferase activity	37/232	391/4864	3.15e-05	0.000962	0.00072	ERBB3/SFN/EGF/KIT/NRG1/EDN1/MYC/APP/CCNA1/RGS2/EPHB3/PDGFA/TGFB2/MST1R/WNT3A/IGF1R/FGFR4/WNT5A/EGR1/CAMK2N1/ERBB2/EDN3/CDKN1A/EPHB1/FGFR2/LTF/TRIB1/BMP7/RPL5/DUSP1/ERBB4/SIRT1/CCNL1/ARRDC3/TNF/DDR1/SPRY1	37	up	CTRL_3 - UMP_4
GO:0046546	development of primary male sexual characteristics	12/232	63/4864	3.19e-05	0.000965	0.000723	SOX9/KIT/BCL2L11/BIK/SDC1/GATA3/TGFB2/WNT5A/LRP2/ESR1/NKX3-1/ZFP42	12	up	CTRL_3 - UMP_4
GO:0022404	molting cycle process	9/232	36/4864	3.33e-05	0.000979	0.000734	SOX9/KRT17/CDH3/TP63/PDGFA/TGFB2/WNT5A/FGFR2/TNF	9	up	CTRL_3 - UMP_4
GO:0022405	hair cycle process	9/232	36/4864	3.33e-05	0.000979	0.000734	SOX9/KRT17/CDH3/TP63/PDGFA/TGFB2/WNT5A/FGFR2/TNF	9	up	CTRL_3 - UMP_4
GO:0042471	ear morphogenesis	9/232	36/4864	3.33e-05	0.000979	0.000734	SOX9/EDN1/FOXI1/GATA3/HPN/WNT3A/WNT5A/TFAP2A/FGFR2	9	up	CTRL_3 - UMP_4
GO:0021782	glial cell development	11/232	54/4864	3.56e-05	0.001038	0.000777	SOX10/NRG1/APP/CD9/FA2H/IL6/MAG/MDK/GFAP/SOX4/TNF	11	up	CTRL_3 - UMP_4
GO:0072175	epithelial tube formation	12/232	64/4864	3.76e-05	0.001065	0.000798	EGF/SOX9/CELSR1/GATA3/TGFB2/WNT5A/LRP2/FGFR2/BMP7/SOX4/COBL/IRX2	12	up	CTRL_3 - UMP_4
GO:0043588	skin development	16/232	107/4864	3.8e-05	0.001065	0.000798	DSP/SFN/SOX9/KRT17/CDH3/TP63/PDGFA/TGFB2/FA2H/WNT5A/FGFR2/KRT16/CLDN4/ARRDC3/TNF/ETV4	16	up	CTRL_3 - UMP_4
GO:0060441	epithelial tube branching involved in lung morphogenesis	6/232	15/4864	3.84e-05	0.001065	0.000798	SOX9/FOXA1/CELSR1/FGFR2/TNF/SPRY1	6	up	CTRL_3 - UMP_4
GO:0072574	hepatocyte proliferation	6/232	15/4864	3.84e-05	0.001065	0.000798	XBP1/PTN/HPN/WNT3A/IL6/MDK	6	up	CTRL_3 - UMP_4
GO:0072575	epithelial cell proliferation involved in liver morphogenesis	6/232	15/4864	3.84e-05	0.001065	0.000798	XBP1/PTN/HPN/WNT3A/IL6/MDK	6	up	CTRL_3 - UMP_4
GO:0072576	liver morphogenesis	6/232	15/4864	3.84e-05	0.001065	0.000798	XBP1/PTN/HPN/WNT3A/IL6/MDK	6	up	CTRL_3 - UMP_4
GO:0008406	gonad development	15/232	96/4864	3.94e-05	0.001081	0.00081	SOX9/KIT/BCL2L11/BIK/SDC1/GATA3/TGFB2/PGR/WNT5A/LRP2/ESR1/SIRT1/NKX3-1/ADAMTS1/ZFP42	15	up	CTRL_3 - UMP_4
GO:0098773	skin epidermis development	9/232	37/4864	4.22e-05	0.001148	0.00086	SOX9/KRT17/CDH3/TP63/PDGFA/TGFB2/WNT5A/FGFR2/TNF	9	up	CTRL_3 - UMP_4
GO:2000147	positive regulation of cell motility	30/232	293/4864	4.48e-05	0.00121	0.000907	RAB25/EPCAM/EGF/SOX9/KIT/CX3CL1/XBP1/EDN1/MMP7/FGFBP1/APP/PTN/GATA3/PTP4A1/GRB7/PDGFA/TGFB2/SPHK1/IGF1R/WNT5A/IL6/MDK/EDN3/BMP7/CLDN4/SIRT1/PREX1/ADAMTS1/TNF/CXCL8	30	up	CTRL_3 - UMP_4
GO:0048545	response to steroid hormone	22/232	183/4864	4.65e-05	0.001246	0.000933	OXTR/SOX10/BCL2L11/EDN1/TP63/FOXA1/PER1/CCN2/SDC1/PTN/TGFB2/PGR/IL6/MDK/CDKN1A/ESR1/BMP7/CLDN4/DUSP1/SIRT1/NKX3-1/TNF	22	up	CTRL_3 - UMP_4
GO:0002070	epithelial cell maturation	5/232	10/4864	4.9e-05	0.00128	0.000959	TFCP2L1/FOXA1/PGR/CDKN1A/RFX3	5	up	CTRL_3 - UMP_4
GO:0044849	estrous cycle	5/232	10/4864	4.9e-05	0.00128	0.000959	OXTR/MMP7/PTN/EGR1/MDK	5	up	CTRL_3 - UMP_4
GO:2000345	regulation of hepatocyte proliferation	5/232	10/4864	4.9e-05	0.00128	0.000959	XBP1/PTN/HPN/WNT3A/MDK	5	up	CTRL_3 - UMP_4
GO:0030155	regulation of cell adhesion	34/232	354/4864	5.08e-05	0.001292	0.000968	ERBB3/EPCAM/SOX9/CDH1/CX3CL1/XBP1/FZD7/FOXA1/PTN/GATA3/RUNX1/MUC1/CELSR2/EPHB3/LIF/CD9/TGFB2/LAMA3/WNT3A/WNT5A/IL6/ERBB2/MDK/TACSTD2/BMP7/EGR3/TPM1/DUSP1/PREX1/SOX4/TNF/CXCL8/KIFAP3/DDR1	34	up	CTRL_3 - UMP_4
GO:0030278	regulation of ossification	11/232	56/4864	5.08e-05	0.001292	0.000968	SOX9/PTN/TGFB2/WNT5A/MDK/TFAP2A/RUNX2/LTF/MGP/BMP7/BCOR	11	up	CTRL_3 - UMP_4
GO:0097530	granulocyte migration	11/232	56/4864	5.08e-05	0.001292	0.000968	CX3CL1/EDN1/TGFB2/CXCL2/CXCL1/CXCL6/MDK/EDN3/CXCL3/PREX1/CXCL8	11	up	CTRL_3 - UMP_4
GO:0040017	positive regulation of locomotion	30/232	295/4864	5.1e-05	0.001292	0.000968	RAB25/EPCAM/EGF/SOX9/KIT/CX3CL1/XBP1/EDN1/MMP7/FGFBP1/APP/PTN/GATA3/PTP4A1/GRB7/PDGFA/TGFB2/SPHK1/IGF1R/WNT5A/IL6/MDK/EDN3/BMP7/CLDN4/SIRT1/PREX1/ADAMTS1/TNF/CXCL8	30	up	CTRL_3 - UMP_4
GO:0030850	prostate gland development	8/232	30/4864	5.58e-05	0.001402	0.00105	SOX9/TP63/FOXA1/WNT5A/ESR1/FGFR2/BMP7/NKX3-1	8	up	CTRL_3 - UMP_4
GO:0045137	development of primary sexual characteristics	15/232	99/4864	5.7e-05	0.001422	0.001066	SOX9/KIT/BCL2L11/BIK/SDC1/GATA3/TGFB2/PGR/WNT5A/LRP2/ESR1/SIRT1/NKX3-1/ADAMTS1/ZFP42	15	up	CTRL_3 - UMP_4
GO:0051272	positive regulation of cellular component movement	30/232	297/4864	5.8e-05	0.001435	0.001075	RAB25/EPCAM/EGF/SOX9/KIT/CX3CL1/XBP1/EDN1/MMP7/FGFBP1/APP/PTN/GATA3/PTP4A1/GRB7/PDGFA/TGFB2/SPHK1/IGF1R/WNT5A/IL6/MDK/EDN3/BMP7/CLDN4/SIRT1/PREX1/ADAMTS1/TNF/CXCL8	30	up	CTRL_3 - UMP_4
GO:0045933	positive regulation of muscle contraction	6/232	16/4864	5.91e-05	0.001451	0.001087	OXTR/KIT/EDN1/CCN2/RGS2/SPHK1	6	up	CTRL_3 - UMP_4
GO:0040007	growth	38/232	418/4864	5.95e-05	0.001451	0.001087	SFN/SOX9/TFCP2L1/TP73/SOX10/KRT17/EZR/BCL2L11/FZD7/EDN1/APP/PTN/GATA3/BCL11A/RUNX1/RGS2/HPN/CD9/TGFB2/SPHK1/WNT3A/WNT5A/MAG/ERBB2/MDK/CDKN1A/ESR1/MT2A/FGFR2/RAI1/WNT3/H3-3B/ERBB4/SIRT1/COBL/RAD51B/DDR1/SPRY1	38	up	CTRL_3 - UMP_4
GO:0035107	appendage morphogenesis	11/232	57/4864	6.04e-05	0.001451	0.001087	SOX9/BCL2L11/TP63/TGFB2/WNT5A/TFAP2A/RUNX2/FGFR2/BMP7/WNT3/SOX4	11	up	CTRL_3 - UMP_4
GO:0035108	limb morphogenesis	11/232	57/4864	6.04e-05	0.001451	0.001087	SOX9/BCL2L11/TP63/TGFB2/WNT5A/TFAP2A/RUNX2/FGFR2/BMP7/WNT3/SOX4	11	up	CTRL_3 - UMP_4
GO:0010463	mesenchymal cell proliferation	7/232	23/4864	6.53e-05	0.001557	0.001166	SOX9/MYC/PTN/PDGFA/WNT5A/FGFR2/BMP7	7	up	CTRL_3 - UMP_4
GO:0030335	positive regulation of cell migration	29/232	285/4864	6.81e-05	0.001612	0.001208	RAB25/EGF/SOX9/KIT/CX3CL1/XBP1/EDN1/MMP7/FGFBP1/APP/PTN/GATA3/PTP4A1/GRB7/PDGFA/TGFB2/SPHK1/IGF1R/WNT5A/IL6/MDK/EDN3/BMP7/CLDN4/SIRT1/PREX1/ADAMTS1/TNF/CXCL8	29	up	CTRL_3 - UMP_4
GO:0002682	regulation of immune system process	43/232	500/4864	6.9e-05	0.001622	0.001215	SOX9/KIT/EZR/CX3CL1/XBP1/EDN1/MYC/APP/PTN/GATA3/RUNX1/LIF/IGHA1/CD9/TGFB2/SPHK1/WNT3A/INAVA/WNT5A/IGKC/IL6/IGHA2/NFATC2/CXCL6/ERBB2/MDK/PIP/AZGP1/EDN3/CDKN1A/ESR1/PIGR/LTF/TRIB1/MYSM1/EGR3/DUSP1/SIRT1/SOX4/TNF/CLPTM1/IGLC2/CXCL8	43	up	CTRL_3 - UMP_4
GO:0060485	mesenchyme development	19/232	149/4864	6.99e-05	0.001631	0.001222	SOX9/SOX10/NRG1/EDN1/FOXA1/MYC/GATA3/HPN/TGFB2/WNT3A/WNT5A/IL6/MDK/EDN3/FGFR2/ACTG2/BMP7/ERBB4/SPRY1	19	up	CTRL_3 - UMP_4
GO:0051960	regulation of nervous system development	22/232	188/4864	7.04e-05	0.001632	0.001223	OXTR/TP73/KIT/SOX10/CX3CL1/PTN/BHLHE40/EPHB3/LIF/WNT3A/PER2/WNT5A/IL6/MAG/MDK/LRP2/EPHB1/ADGRB1/GFAP/BMP7/WNT3/TNF	22	up	CTRL_3 - UMP_4
GO:0045321	leukocyte activation	32/232	332/4864	8.09e-05	0.001862	0.001395	KIT/CX3CL1/XBP1/FZD7/EDN1/APP/GATA3/RUNX1/IGHA1/SPHK1/WNT3A/WNT5A/IGKC/IL6/IGHA2/EGR1/NFATC2/CXCL6/ERBB2/MDK/RUNX2/CDKN1A/EPHB1/IFNA1/EGR3/KDELR1/PREX1/SOX4/TNF/CLPTM1/IGLC2/CXCL8	32	up	CTRL_3 - UMP_4
GO:0043405	regulation of MAP kinase activity	14/232	91/4864	8.52e-05	0.001945	0.001457	EGF/KIT/EDN1/RGS2/PDGFA/MST1R/WNT5A/ERBB2/EDN3/TRIB1/BMP7/DUSP1/TNF/SPRY1	14	up	CTRL_3 - UMP_4
GO:0051797	regulation of hair follicle development	5/232	11/4864	8.63e-05	0.001945	0.001457	KRT17/CDH3/TGFB2/WNT5A/TNF	5	up	CTRL_3 - UMP_4
GO:0060602	branch elongation of an epithelium	5/232	11/4864	8.63e-05	0.001945	0.001457	SOX9/WNT5A/ESR1/FGFR2/SPRY1	5	up	CTRL_3 - UMP_4
GO:0010464	regulation of mesenchymal cell proliferation	6/232	17/4864	8.77e-05	0.001963	0.00147	SOX9/MYC/PTN/PDGFA/WNT5A/FGFR2	6	up	CTRL_3 - UMP_4
GO:0003229	ventricular cardiac muscle tissue development	7/232	24/4864	8.84e-05	0.001966	0.001473	DSP/NRG1/TGFB2/LRP2/FGFR2/TPM1/DSG2	7	up	CTRL_3 - UMP_4
GO:0070372	regulation of ERK1 and ERK2 cascade	17/232	127/4864	9.22e-05	0.002023	0.001516	EZR/NRG1/CX3CL1/CCN2/APP/LIF/PDGFA/FGFR4/CAMK2N1/ERBB2/EPHB1/FGFR2/DUSP1/ERBB4/ATF3/TNF/SPRY1	17	up	CTRL_3 - UMP_4
GO:0048644	muscle organ morphogenesis	8/232	32/4864	9.23e-05	0.002023	0.001516	DSP/NRG1/LIF/TGFB2/WNT5A/LRP2/FGFR2/TPM1	8	up	CTRL_3 - UMP_4
GO:0043410	positive regulation of MAPK cascade	23/232	205/4864	9.29e-05	0.002023	0.001516	EGF/KIT/NRG1/CX3CL1/FZD7/EDN1/CCN2/APP/LIF/PDGFA/TGFB2/SPHK1/MST1R/IGF1R/INAVA/FGFR4/WNT5A/IL6/ERBB2/EDN3/FGFR2/ERBB4/TNF	23	up	CTRL_3 - UMP_4
GO:0043583	ear development	12/232	70/4864	9.45e-05	0.002045	0.001532	SOX9/BCL2L11/EDN1/FOXI1/GATA3/HPN/TGFB2/WNT3A/WNT5A/TFAP2A/FGFR2/DDR1	12	up	CTRL_3 - UMP_4
GO:0010562	positive regulation of phosphorus metabolic process	36/232	396/4864	9.57e-05	0.002045	0.001532	ERBB3/EGF/SOX9/KIT/NRG1/CX3CL1/FZD7/EDN1/CCN2/APP/EPHB3/LIF/PDGFA/TGFB2/SPHK1/MST1R/WNT3A/IGF1R/FGFR4/WNT5A/IL6/EGR1/ERBB2/EDN3/CDKN1A/EPHB1/FGFR2/IFNA1/LTF/BMP7/ERBB4/SIRT1/NKX3-1/TNF/DDR1/PROM2	36	up	CTRL_3 - UMP_4
GO:0045937	positive regulation of phosphate metabolic process	36/232	396/4864	9.57e-05	0.002045	0.001532	ERBB3/EGF/SOX9/KIT/NRG1/CX3CL1/FZD7/EDN1/CCN2/APP/EPHB3/LIF/PDGFA/TGFB2/SPHK1/MST1R/WNT3A/IGF1R/FGFR4/WNT5A/IL6/EGR1/ERBB2/EDN3/CDKN1A/EPHB1/FGFR2/IFNA1/LTF/BMP7/ERBB4/SIRT1/NKX3-1/TNF/DDR1/PROM2	36	up	CTRL_3 - UMP_4
GO:0021700	developmental maturation	15/232	104/4864	0.000102	0.002151	0.001611	TFCP2L1/SOX10/CX3CL1/CDH3/FOXA1/APP/GATA3/BCL11A/TGFB2/PGR/WNT5A/RUNX2/CDKN1A/LTF/RFX3	15	up	CTRL_3 - UMP_4
GO:0030217	T cell differentiation	15/232	104/4864	0.000102	0.002151	0.001611	KIT/XBP1/FZD7/GATA3/RUNX1/IL6/EGR1/ERBB2/MDK/RUNX2/EGR3/KDELR1/PREX1/SOX4/CLPTM1	15	up	CTRL_3 - UMP_4
GO:0044344	cellular response to fibroblast growth factor stimulus	10/232	51/4864	0.000114	0.002389	0.00179	FGFBP1/CCN2/GATA3/FGFR4/WNT5A/RUNX2/FGFR2/EGR3/CXCL8/SPRY1	10	up	CTRL_3 - UMP_4
GO:0003208	cardiac ventricle morphogenesis	8/232	33/4864	0.000117	0.002401	0.001799	DSP/NRG1/GATA3/TGFB2/LRP2/FGFR2/TPM1/SOX4	8	up	CTRL_3 - UMP_4
GO:1990868	response to chemokine	8/232	33/4864	0.000117	0.002401	0.001799	CX3CL1/EDN1/CXCL2/CXCL1/CXCL6/CXCL3/DUSP1/CXCL8	8	up	CTRL_3 - UMP_4
GO:1990869	cellular response to chemokine	8/232	33/4864	0.000117	0.002401	0.001799	CX3CL1/EDN1/CXCL2/CXCL1/CXCL6/CXCL3/DUSP1/CXCL8	8	up	CTRL_3 - UMP_4
GO:0055008	cardiac muscle tissue morphogenesis	7/232	25/4864	0.000118	0.002408	0.001804	DSP/NRG1/TGFB2/WNT5A/LRP2/FGFR2/TPM1	7	up	CTRL_3 - UMP_4
GO:0032872	regulation of stress-activated MAPK cascade	14/232	94/4864	0.000122	0.002484	0.001861	EZR/FZD7/PER1/MYC/CCN2/APP/TGFB2/SPHK1/IGF1R/INAVA/WNT5A/EPHB1/DUSP1/TNF	14	up	CTRL_3 - UMP_4
GO:0003401	axis elongation	6/232	18/4864	0.000126	0.002548	0.001909	SOX9/WNT3A/WNT5A/ESR1/FGFR2/SPRY1	6	up	CTRL_3 - UMP_4
GO:0051130	positive regulation of cellular component organization	40/232	465/4864	0.000129	0.00258	0.001933	OXTR/OCLN/EGF/SOX9/KIT/NRG1/CX3CL1/BCL2L11/EDN1/BIK/CCN2/SDC1/APP/PTN/RUNX1/RGS2/PLEK2/EPHB3/TGFB2/SPHK1/WNT3A/IGF1R/FZD1/WNT5A/IL6/NFATC2/MDK/EDN3/ESR1/EPHB1/ADGRB1/BMP7/WNT3/TPM1/TNF/COBL/MMP3/DSTN/HNRNPA1/PROM2	40	up	CTRL_3 - UMP_4
GO:0060284	regulation of cell development	24/232	224/4864	0.000135	0.002699	0.002022	TP73/KIT/SOX10/CX3CL1/PTN/BCL11A/BHLHE40/LIF/WNT3A/PER2/WNT5A/IL6/MAG/MDK/LRP2/TACSTD2/LTF/GFAP/TRIB1/RFX3/BMP7/WNT3/PREX1/TNF	24	up	CTRL_3 - UMP_4
GO:0070302	regulation of stress-activated protein kinase signaling cascade	14/232	95/4864	0.000138	0.002724	0.002041	EZR/FZD7/PER1/MYC/CCN2/APP/TGFB2/SPHK1/IGF1R/INAVA/WNT5A/EPHB1/DUSP1/TNF	14	up	CTRL_3 - UMP_4
GO:0002053	positive regulation of mesenchymal cell proliferation	5/232	12/4864	0.000142	0.002799	0.002097	SOX9/MYC/PDGFA/WNT5A/FGFR2	5	up	CTRL_3 - UMP_4
GO:0050871	positive regulation of B cell activation	9/232	43/4864	0.000149	0.002903	0.002175	XBP1/IGHA1/WNT3A/IGKC/IL6/IGHA2/NFATC2/CDKN1A/IGLC2	9	up	CTRL_3 - UMP_4
GO:0001775	cell activation	35/232	389/4864	0.000149	0.002903	0.002175	KIT/CX3CL1/XBP1/FZD7/EDN1/CCN2/APP/GATA3/RUNX1/IGHA1/CD9/PDGFA/SPHK1/WNT3A/WNT5A/IGKC/IL6/IGHA2/EGR1/NFATC2/CXCL6/ERBB2/MDK/RUNX2/CDKN1A/EPHB1/IFNA1/EGR3/KDELR1/PREX1/SOX4/TNF/CLPTM1/IGLC2/CXCL8	35	up	CTRL_3 - UMP_4
GO:0048762	mesenchymal cell differentiation	16/232	120/4864	0.000156	0.002988	0.002239	SOX9/SOX10/NRG1/EDN1/FOXA1/GATA3/HPN/TGFB2/WNT5A/IL6/MDK/EDN3/FGFR2/BMP7/ERBB4/SPRY1	16	up	CTRL_3 - UMP_4
GO:0051403	stress-activated MAPK cascade	16/232	120/4864	0.000156	0.002988	0.002239	EZR/FZD7/PER1/MYC/CCN2/APP/TGFB2/SPHK1/ADORA2B/IGF1R/INAVA/WNT5A/EPHB1/TRIB1/DUSP1/TNF	16	up	CTRL_3 - UMP_4
GO:0003206	cardiac chamber morphogenesis	11/232	63/4864	0.000156	0.002988	0.002239	DSP/NRG1/GATA3/TGFB2/WNT5A/LRP2/FGFR2/BMP7/TPM1/ADAMTS1/SOX4	11	up	CTRL_3 - UMP_4
GO:0071774	response to fibroblast growth factor	10/232	53/4864	0.00016	0.00304	0.002277	FGFBP1/CCN2/GATA3/FGFR4/WNT5A/RUNX2/FGFR2/EGR3/CXCL8/SPRY1	10	up	CTRL_3 - UMP_4
GO:0048589	developmental growth	29/232	299/4864	0.000161	0.003045	0.002282	SOX9/TP73/SOX10/EZR/BCL2L11/FZD7/EDN1/APP/PTN/GATA3/BCL11A/RUNX1/RGS2/CD9/TGFB2/WNT3A/WNT5A/MAG/MDK/CDKN1A/ESR1/FGFR2/RAI1/WNT3/ERBB4/COBL/RAD51B/DDR1/SPRY1	29	up	CTRL_3 - UMP_4
GO:0033674	positive regulation of kinase activity	24/232	227/4864	0.000167	0.003132	0.002346	ERBB3/EGF/KIT/NRG1/EDN1/EPHB3/PDGFA/TGFB2/MST1R/WNT3A/IGF1R/FGFR4/WNT5A/EGR1/ERBB2/EDN3/CDKN1A/EPHB1/FGFR2/LTF/ERBB4/SIRT1/TNF/DDR1	24	up	CTRL_3 - UMP_4
GO:0007435	salivary gland morphogenesis	6/232	19/4864	0.000177	0.003292	0.002467	PDGFA/TGFB2/FGFR2/BMP7/NKX3-1/TNF	6	up	CTRL_3 - UMP_4
GO:0050906	detection of stimulus involved in sensory perception	6/232	19/4864	0.000177	0.003292	0.002467	KIT/HPN/PIP/AZGP1/EPHB1/PIGR	6	up	CTRL_3 - UMP_4
GO:0048469	cell maturation	11/232	64/4864	0.000181	0.003342	0.002504	TFCP2L1/SOX10/CX3CL1/FOXA1/APP/GATA3/BCL11A/PGR/RUNX2/CDKN1A/RFX3	11	up	CTRL_3 - UMP_4
GO:0008543	fibroblast growth factor receptor signaling pathway	8/232	35/4864	0.000182	0.003347	0.002508	FGFBP1/CCN2/GATA3/FGFR4/WNT5A/RUNX2/FGFR2/SPRY1	8	up	CTRL_3 - UMP_4
GO:0002684	positive regulation of immune system process	30/232	318/4864	0.000203	0.003706	0.002777	KIT/EZR/CX3CL1/XBP1/EDN1/APP/PTN/GATA3/RUNX1/LIF/IGHA1/TGFB2/WNT3A/INAVA/WNT5A/IGKC/IL6/IGHA2/NFATC2/MDK/AZGP1/EDN3/CDKN1A/TRIB1/EGR3/SIRT1/SOX4/TNF/IGLC2/CXCL8	30	up	CTRL_3 - UMP_4
GO:0009617	response to bacterium	24/232	230/4864	0.000204	0.003709	0.002779	CX3CL1/XBP1/EDN1/IGHA1/CXCL2/INAVA/WNT5A/IGKC/IL6/IGHA2/CXCL1/CXCL6/JCHAIN/FGFR2/LTF/KRT6A/ADGRB1/TRIB1/CXCL3/TNF/RGS1/HMCN1/IGLC2/CXCL8	24	up	CTRL_3 - UMP_4
GO:0031098	stress-activated protein kinase signaling cascade	16/232	123/4864	0.000209	0.003739	0.002801	EZR/FZD7/PER1/MYC/CCN2/APP/TGFB2/SPHK1/ADORA2B/IGF1R/INAVA/WNT5A/EPHB1/TRIB1/DUSP1/TNF	16	up	CTRL_3 - UMP_4
GO:0018108	peptidyl-tyrosine phosphorylation	20/232	175/4864	0.000211	0.003739	0.002801	ERBB3/EGF/KIT/NRG1/APP/EPHB3/LIF/PDGFA/MST1R/WNT3A/IGF1R/FGFR4/IL6/ERBB2/EPHB1/FGFR2/ERBB4/TNF/WEE1/DDR1	20	up	CTRL_3 - UMP_4
GO:0018212	peptidyl-tyrosine modification	20/232	175/4864	0.000211	0.003739	0.002801	ERBB3/EGF/KIT/NRG1/APP/EPHB3/LIF/PDGFA/MST1R/WNT3A/IGF1R/FGFR4/IL6/ERBB2/EPHB1/FGFR2/ERBB4/TNF/WEE1/DDR1	20	up	CTRL_3 - UMP_4
GO:0071900	regulation of protein serine/threonine kinase activity	20/232	175/4864	0.000211	0.003739	0.002801	SFN/EGF/KIT/EDN1/CCNA1/RGS2/PDGFA/MST1R/WNT5A/ERBB2/EDN3/CDKN1A/LTF/TRIB1/BMP7/DUSP1/SIRT1/CCNL1/TNF/SPRY1	20	up	CTRL_3 - UMP_4
GO:0060993	kidney morphogenesis	9/232	45/4864	0.000215	0.003776	0.002829	SOX9/MYC/GATA3/LIF/TACSTD2/BMP7/ERBB4/SOX4/IRX2	9	up	CTRL_3 - UMP_4
GO:0061180	mammary gland epithelium development	9/232	45/4864	0.000215	0.003776	0.002829	ATP2C2/GATA3/PGR/WNT5A/ESR1/FGFR2/WNT3/ERBB4/DDR1	9	up	CTRL_3 - UMP_4
GO:0060537	muscle tissue development	21/232	189/4864	0.000217	0.0038	0.002847	DSP/SOX9/TP73/NRG1/FZD7/EDN1/RUNX1/RGS2/TGFB2/WNT3A/WNT5A/EGR1/LRP2/EPHB1/FGFR2/BMP7/TPM1/JPH2/ERBB4/ATF3/DSG2	21	up	CTRL_3 - UMP_4
GO:0042476	odontogenesis	10/232	55/4864	0.000221	0.003835	0.002873	BCL2L11/EDN1/TP63/SDC1/TGFB2/TFAP2A/RUNX2/FGFR2/BMP7/BCOR	10	up	CTRL_3 - UMP_4
GO:0071542	dopaminergic neuron differentiation	5/232	13/4864	0.000222	0.003841	0.002878	FOXA1/WNT3A/FZD1/WNT5A/WNT3	5	up	CTRL_3 - UMP_4
GO:0007422	peripheral nervous system development	8/232	36/4864	0.000225	0.003868	0.002898	ERBB3/SOX10/NRG1/RUNX1/FA2H/ERBB2/ADGRB1/EGR3	8	up	CTRL_3 - UMP_4
GO:0055010	ventricular cardiac muscle tissue morphogenesis	6/232	20/4864	0.000243	0.004163	0.003119	DSP/NRG1/TGFB2/LRP2/FGFR2/TPM1	6	up	CTRL_3 - UMP_4
GO:0014706	striated muscle tissue development	20/232	177/4864	0.000246	0.004182	0.003133	DSP/TP73/NRG1/FZD7/EDN1/RUNX1/RGS2/TGFB2/WNT3A/WNT5A/EGR1/LRP2/EPHB1/FGFR2/BMP7/TPM1/JPH2/ERBB4/ATF3/DSG2	20	up	CTRL_3 - UMP_4
GO:0051347	positive regulation of transferase activity	26/232	262/4864	0.00025	0.004228	0.003168	ERBB3/EGF/KIT/NRG1/EDN1/MYC/EPHB3/PDGFA/TGFB2/MST1R/WNT3A/IGF1R/FGFR4/WNT5A/EGR1/ERBB2/EDN3/CDKN1A/EPHB1/FGFR2/LTF/ERBB4/SIRT1/ARRDC3/TNF/DDR1	26	up	CTRL_3 - UMP_4
GO:0001736	establishment of planar polarity	7/232	28/4864	0.000257	0.00423	0.003169	FZD7/TP63/CELSR1/CELSR2/WNT5A/ERBB4/CELSR3	7	up	CTRL_3 - UMP_4
GO:0007164	establishment of tissue polarity	7/232	28/4864	0.000257	0.00423	0.003169	FZD7/TP63/CELSR1/CELSR2/WNT5A/ERBB4/CELSR3	7	up	CTRL_3 - UMP_4
GO:0060415	muscle tissue morphogenesis	7/232	28/4864	0.000257	0.00423	0.003169	DSP/NRG1/TGFB2/WNT5A/LRP2/FGFR2/TPM1	7	up	CTRL_3 - UMP_4
GO:0061844	antimicrobial humoral immune response mediated by antimicrobial peptide	7/232	28/4864	0.000257	0.00423	0.003169	CXCL2/CXCL1/CXCL6/LTF/KRT6A/CXCL3/CXCL8	7	up	CTRL_3 - UMP_4
GO:0070098	chemokine-mediated signaling pathway	7/232	28/4864	0.000257	0.00423	0.003169	CX3CL1/EDN1/CXCL2/CXCL1/CXCL6/CXCL3/CXCL8	7	up	CTRL_3 - UMP_4
GO:0019827	stem cell population maintenance	10/232	56/4864	0.000258	0.00423	0.003169	SOX9/KIT/FZD7/TP63/MYC/PTN/LIF/POU5F1/BMP7/SOX4	10	up	CTRL_3 - UMP_4
GO:0007389	pattern specification process	18/232	151/4864	0.000259	0.004238	0.003175	EDN1/TP63/FOXA1/BHLHE40/CELSR2/WNT3A/WNT5A/LRP2/FGFR2/RFX3/BMP7/WNT3/ERBB4/BCOR/NKX3-1/COBL/SPRY1/IRX2	18	up	CTRL_3 - UMP_4
GO:0045165	cell fate commitment	14/232	101/4864	0.000267	0.004344	0.003255	SOX9/NRG1/SPDEF/FZD7/FOXA1/GATA3/WNT3A/WNT5A/IL6/POU5F1/RUNX2/FGFR2/WNT3/ERBB4	14	up	CTRL_3 - UMP_4
GO:0032611	interleukin-1 beta production	8/232	37/4864	0.000275	0.004432	0.00332	CX3CL1/APP/SPHK1/INAVA/WNT5A/IL6/EGR1/TNF	8	up	CTRL_3 - UMP_4
GO:0032651	regulation of interleukin-1 beta production	8/232	37/4864	0.000275	0.004432	0.00332	CX3CL1/APP/SPHK1/INAVA/WNT5A/IL6/EGR1/TNF	8	up	CTRL_3 - UMP_4
GO:0061061	muscle structure development	28/232	294/4864	0.000287	0.004594	0.003442	KRT8/DSP/KRT19/SOX9/KIT/NRG1/XBP1/FZD7/EDN1/SDC1/RGS2/LIF/CD9/TGFB2/WNT3A/WNT5A/EGR1/NFATC2/LRP2/EPHB1/FGFR2/ADGRB1/EGR3/TPM1/JPH2/SIRT1/ATF3/TNF	28	up	CTRL_3 - UMP_4
GO:0048568	embryonic organ development	20/232	180/4864	0.000308	0.004878	0.003655	KRT8/KRT19/SOX9/KIT/EDN1/FOXI1/GATA3/HPN/LIF/PDGFA/TGFB2/WNT3A/WNT5A/TFAP2A/RUNX2/FGFR2/BMP7/TNF/COBL/CXCL8	20	up	CTRL_3 - UMP_4
GO:0010720	positive regulation of cell development	17/232	140/4864	0.000309	0.004878	0.003655	TP73/KIT/SOX10/CX3CL1/PTN/LIF/WNT3A/IL6/MAG/MDK/LRP2/GFAP/TRIB1/RFX3/WNT3/PREX1/TNF	17	up	CTRL_3 - UMP_4
GO:0002685	regulation of leukocyte migration	12/232	79/4864	0.00031	0.004878	0.003655	CX3CL1/EDN1/APP/PTN/CD9/WNT5A/IL6/MDK/EDN3/DUSP1/TNF/CXCL8	12	up	CTRL_3 - UMP_4
GO:0010721	negative regulation of cell development	12/232	79/4864	0.00031	0.004878	0.003655	SOX10/PTN/BCL11A/WNT3A/WNT5A/IL6/MAG/TACSTD2/LTF/BMP7/WNT3/TNF	12	up	CTRL_3 - UMP_4
GO:0033002	muscle cell proliferation	15/232	115/4864	0.00032	0.005008	0.003752	TP73/CX3CL1/EDN1/RUNX1/TGFB2/IL6/CDKN1A/EPHB1/FGFR2/CNN1/TRIB1/TPM1/ERBB4/ADAMTS1/TNF	15	up	CTRL_3 - UMP_4
GO:0014009	glial cell proliferation	7/232	29/4864	0.000325	0.00502	0.003761	SOX10/CX3CL1/PTN/IL6/GFAP/SOX4/TNF	7	up	CTRL_3 - UMP_4
GO:0060425	lung morphogenesis	7/232	29/4864	0.000325	0.00502	0.003761	SOX9/FOXA1/CELSR1/LIF/FGFR2/TNF/SPRY1	7	up	CTRL_3 - UMP_4
GO:0009790	embryo development	38/232	453/4864	0.000327	0.00502	0.003761	KRT8/KRT19/SOX9/KIT/SOX10/BCL2L11/FZD7/EDN1/RBBP8/TP63/FOXA1/CELSR1/FOXI1/GATA3/HPN/LIF/PDGFA/TGFB2/LAMA3/WNT3A/WNT5A/TFAP2A/POU5F1/RUNX2/LRP2/FGFR2/BMP7/WNT3/DUSP1/ERBB4/BCOR/NKX3-1/SOX4/TNF/COBL/RAD51B/CXCL8/IRX2	38	up	CTRL_3 - UMP_4
GO:0110110	positive regulation of animal organ morphogenesis	6/232	21/4864	0.000327	0.00502	0.003761	SOX9/EDN1/GATA3/WNT3A/WNT5A/SPRY1	6	up	CTRL_3 - UMP_4
GO:0001738	morphogenesis of a polarized epithelium	8/232	38/4864	0.000335	0.005062	0.003792	FZD7/TP63/CELSR1/CELSR2/LAMA3/WNT5A/ERBB4/CELSR3	8	up	CTRL_3 - UMP_4
GO:0002367	cytokine production involved in immune response	8/232	38/4864	0.000335	0.005062	0.003792	KIT/GATA3/TGFB2/INAVA/WNT5A/IL6/SIRT1/TNF	8	up	CTRL_3 - UMP_4
GO:0002718	regulation of cytokine production involved in immune response	8/232	38/4864	0.000335	0.005062	0.003792	KIT/GATA3/TGFB2/INAVA/WNT5A/IL6/SIRT1/TNF	8	up	CTRL_3 - UMP_4
GO:0098727	maintenance of cell number	10/232	58/4864	0.000347	0.005226	0.003915	SOX9/KIT/FZD7/TP63/MYC/PTN/LIF/POU5F1/BMP7/SOX4	10	up	CTRL_3 - UMP_4
GO:1903522	regulation of blood circulation	11/232	69/4864	0.000359	0.005388	0.004037	OXTR/DSP/EDN1/CCN2/RGS2/DSC2/TGFB2/PER2/EDN3/TPM1/DSG2	11	up	CTRL_3 - UMP_4
GO:0032504	multicellular organism reproduction	25/232	254/4864	0.000375	0.005593	0.004191	OXTR/SOX9/KIT/ETV6/BCL2L11/EDN1/MMP7/TP63/APP/STC2/PTN/CCNA1/RGS2/LIF/CD9/TGFB2/SYCP2/PGR/EGR1/MDK/ESR1/FOXA3/WNT3/SIRT1/ADAMTS1	25	up	CTRL_3 - UMP_4
GO:0040008	regulation of growth	27/232	285/4864	0.000403	0.005912	0.004429	SFN/TFCP2L1/TP73/KRT17/EZR/BCL2L11/EDN1/APP/BCL11A/RUNX1/RGS2/HPN/TGFB2/SPHK1/WNT3A/WNT5A/MAG/ERBB2/CDKN1A/MT2A/FGFR2/RAI1/WNT3/H3-3B/ERBB4/SIRT1/DDR1	27	up	CTRL_3 - UMP_4
GO:0072028	nephron morphogenesis	8/232	39/4864	0.000404	0.005912	0.004429	SOX9/MYC/GATA3/LIF/TACSTD2/BMP7/ERBB4/IRX2	8	up	CTRL_3 - UMP_4
GO:0007186	G protein-coupled receptor signaling pathway	19/232	170/4864	0.000405	0.005912	0.004429	OXTR/EZR/CX3CL1/FZD7/EDN1/CELSR1/RGS2/CELSR2/SPHK1/ADORA2B/FZD1/CXCL1/ESR1/ADGRB1/PREX1/ARRDC3/CELSR3/RGS1/CXCL8	19	up	CTRL_3 - UMP_4
GO:0048645	animal organ formation	7/232	30/4864	0.000407	0.005912	0.004429	TP63/WNT3A/WNT5A/LRP2/FGFR2/BMP7/SPRY1	7	up	CTRL_3 - UMP_4
GO:0048736	appendage development	11/232	70/4864	0.000409	0.005912	0.004429	SOX9/BCL2L11/TP63/TGFB2/WNT5A/TFAP2A/RUNX2/FGFR2/BMP7/WNT3/SOX4	11	up	CTRL_3 - UMP_4
GO:0050680	negative regulation of epithelial cell proliferation	11/232	70/4864	0.000409	0.005912	0.004429	SFN/SOX9/PTN/GATA3/HPN/TGFB2/COL4A3/WNT5A/FGFR2/NKX3-1/TNF	11	up	CTRL_3 - UMP_4
GO:0060173	limb development	11/232	70/4864	0.000409	0.005912	0.004429	SOX9/BCL2L11/TP63/TGFB2/WNT5A/TFAP2A/RUNX2/FGFR2/BMP7/WNT3/SOX4	11	up	CTRL_3 - UMP_4
GO:0001657	ureteric bud development	9/232	49/4864	0.000422	0.006071	0.004549	EPCAM/SOX9/MYC/SDC1/GATA3/TACSTD2/FGFR2/BMP7/SPRY1	9	up	CTRL_3 - UMP_4
GO:0002521	leukocyte differentiation	23/232	227/4864	0.000428	0.006136	0.004597	KIT/XBP1/FZD7/MYC/APP/GATA3/RUNX1/LIF/IL6/EGR1/ERBB2/MDK/RUNX2/IFNA1/LTF/TRIB1/EGR3/SIRT1/KDELR1/PREX1/SOX4/TNF/CLPTM1	23	up	CTRL_3 - UMP_4
GO:0048511	rhythmic process	17/232	144/4864	0.000432	0.006166	0.00462	OXTR/MMP7/PER1/PTN/BHLHE40/TGFB2/PGR/PER2/EGR1/MDK/ESR1/USP7/EGR3/RAI1/CLDN4/SIRT1/ADAMTS1	17	up	CTRL_3 - UMP_4
GO:0050769	positive regulation of neurogenesis	14/232	106/4864	0.000445	0.006322	0.004737	TP73/KIT/SOX10/CX3CL1/PTN/LIF/WNT3A/IL6/MAG/MDK/LRP2/GFAP/WNT3/TNF	14	up	CTRL_3 - UMP_4
GO:0001838	embryonic epithelial tube formation	10/232	60/4864	0.000461	0.006523	0.004887	SOX9/CELSR1/GATA3/TGFB2/WNT5A/LRP2/BMP7/SOX4/COBL/IRX2	10	up	CTRL_3 - UMP_4
GO:0050891	multicellular organismal water homeostasis	5/232	15/4864	0.000479	0.006749	0.005056	SFN/TP63/FA2H/KRT16/CLDN4	5	up	CTRL_3 - UMP_4
GO:0048640	negative regulation of developmental growth	9/232	50/4864	0.000493	0.00686	0.005139	TP73/BCL11A/RGS2/WNT3A/WNT5A/MAG/CDKN1A/RAI1/WNT3	9	up	CTRL_3 - UMP_4
GO:0072163	mesonephric epithelium development	9/232	50/4864	0.000493	0.00686	0.005139	EPCAM/SOX9/MYC/SDC1/GATA3/TACSTD2/FGFR2/BMP7/SPRY1	9	up	CTRL_3 - UMP_4
GO:0072164	mesonephric tubule development	9/232	50/4864	0.000493	0.00686	0.005139	EPCAM/SOX9/MYC/SDC1/GATA3/TACSTD2/FGFR2/BMP7/SPRY1	9	up	CTRL_3 - UMP_4
GO:0045859	regulation of protein kinase activity	27/232	289/4864	0.000504	0.006948	0.005206	ERBB3/SFN/EGF/KIT/NRG1/EDN1/APP/CCNA1/RGS2/PDGFA/TGFB2/MST1R/WNT3A/WNT5A/EGR1/CAMK2N1/ERBB2/EDN3/CDKN1A/LTF/TRIB1/BMP7/DUSP1/SIRT1/CCNL1/TNF/SPRY1	27	up	CTRL_3 - UMP_4
GO:0045599	negative regulation of fat cell differentiation	7/232	31/4864	0.000505	0.006948	0.005206	GATA3/WNT3A/WNT5A/IL6/SIRT1/TNF/TRIO	7	up	CTRL_3 - UMP_4
GO:0051090	regulation of DNA-binding transcription factor activity	19/232	173/4864	0.000506	0.006948	0.005206	KIT/CX3CL1/EDN1/FOXA1/APP/BHLHE40/SPHK1/WNT3A/FZD1/WNT5A/IL6/ESR1/LTF/TRIB1/USP7/BMP7/SIRT1/NKX3-1/TNF	19	up	CTRL_3 - UMP_4
GO:0001932	regulation of protein phosphorylation	38/232	465/4864	0.000552	0.007541	0.00565	ERBB3/SFN/OCLN/EGF/SOX9/KIT/NRG1/CX3CL1/EDN1/CCN2/APP/CCNA1/RGS2/LIF/PDGFA/TGFB2/SPHK1/MST1R/WNT3A/WNT5A/IL6/EGR1/CAMK2N1/ERBB2/EDN3/CDKN1A/IFNA1/LTF/TRIB1/BMP7/DUSP1/ERBB4/SIRT1/CCNL1/NKX3-1/TNF/PROM2/SPRY1	38	up	CTRL_3 - UMP_4
GO:0071222	cellular response to lipopolysaccharide	12/232	84/4864	0.000554	0.007548	0.005655	CX3CL1/XBP1/CXCL2/WNT5A/IL6/CXCL1/CXCL6/LTF/TRIB1/CXCL3/TNF/CXCL8	12	up	CTRL_3 - UMP_4
GO:0030324	lung development	13/232	96/4864	0.000557	0.007552	0.005658	SOX9/SPDEF/FOXA1/CCN2/CELSR1/PTN/LIF/PDGFA/PGR/WNT5A/FGFR2/TNF/SPRY1	13	up	CTRL_3 - UMP_4
GO:0001934	positive regulation of protein phosphorylation	29/232	322/4864	0.000571	0.007695	0.005765	ERBB3/EGF/SOX9/KIT/NRG1/CX3CL1/EDN1/CCN2/APP/LIF/PDGFA/TGFB2/SPHK1/MST1R/WNT3A/WNT5A/IL6/EGR1/ERBB2/EDN3/CDKN1A/IFNA1/LTF/BMP7/ERBB4/SIRT1/NKX3-1/TNF/PROM2	29	up	CTRL_3 - UMP_4
GO:0001823	mesonephros development	9/232	51/4864	0.000575	0.007695	0.005765	EPCAM/SOX9/MYC/SDC1/GATA3/TACSTD2/FGFR2/BMP7/SPRY1	9	up	CTRL_3 - UMP_4
GO:0007156	homophilic cell adhesion via plasma membrane adhesion molecules	9/232	51/4864	0.000575	0.007695	0.005765	CDH1/CDH3/DSC3/CELSR1/DSC2/CELSR2/DSG2/CELSR3/HMCN1	9	up	CTRL_3 - UMP_4
GO:0002687	positive regulation of leukocyte migration	10/232	62/4864	0.000605	0.008065	0.006042	CX3CL1/EDN1/APP/PTN/WNT5A/IL6/MDK/EDN3/TNF/CXCL8	10	up	CTRL_3 - UMP_4
GO:0050767	regulation of neurogenesis	18/232	162/4864	0.000618	0.008212	0.006152	TP73/KIT/SOX10/CX3CL1/PTN/BHLHE40/LIF/WNT3A/PER2/WNT5A/IL6/MAG/MDK/LRP2/GFAP/BMP7/WNT3/TNF	18	up	CTRL_3 - UMP_4
GO:0022407	regulation of cell-cell adhesion	20/232	190/4864	0.000628	0.008309	0.006225	EPCAM/CDH1/CX3CL1/XBP1/FOXA1/GATA3/RUNX1/CELSR2/EPHB3/CD9/WNT3A/WNT5A/IL6/ERBB2/MDK/BMP7/EGR3/SOX4/TNF/KIFAP3	20	up	CTRL_3 - UMP_4
GO:0030198	extracellular matrix organization	17/232	149/4864	0.000645	0.00843	0.006316	COL17A1/SOX9/MMP7/CCN2/APP/RUNX1/HPN/TGFB2/WNT3A/COL4A3/FGFR4/IL6/GFAP/ADAMTS1/TNF/MMP3/DDR1	17	up	CTRL_3 - UMP_4
GO:0043062	extracellular structure organization	17/232	149/4864	0.000645	0.00843	0.006316	COL17A1/SOX9/MMP7/CCN2/APP/RUNX1/HPN/TGFB2/WNT3A/COL4A3/FGFR4/IL6/GFAP/ADAMTS1/TNF/MMP3/DDR1	17	up	CTRL_3 - UMP_4
GO:0045229	external encapsulating structure organization	17/232	149/4864	0.000645	0.00843	0.006316	COL17A1/SOX9/MMP7/CCN2/APP/RUNX1/HPN/TGFB2/WNT3A/COL4A3/FGFR4/IL6/GFAP/ADAMTS1/TNF/MMP3/DDR1	17	up	CTRL_3 - UMP_4
GO:0001944	vasculature development	34/232	404/4864	0.000659	0.008578	0.006427	EGF/KIT/CX3CL1/XBP1/EDN1/FGFBP1/CCN2/PTN/RUNX1/EPHB3/LIF/PDGFA/TGFB2/SPHK1/COL4A3/WNT5A/IL6/EGR1/NFATC2/ERBB2/MDK/LRP2/EPHB1/FGFR2/ADGRB1/ANPEP/BMP7/EGR3/SIRT1/NKX3-1/ADAMTS1/SOX4/TNF/CXCL8	34	up	CTRL_3 - UMP_4
GO:0003006	developmental process involved in reproduction	29/232	325/4864	0.000666	0.008621	0.006459	KRT8/KRT19/SOX9/KIT/BCL2L11/TP63/BIK/FOXA1/SDC1/STC2/PTN/GATA3/CCNA1/RGS2/LIF/TGFB2/SYCP2/PGR/WNT5A/MDK/LRP2/ESR1/FGFR2/FOXA3/BMP7/SIRT1/NKX3-1/ADAMTS1/ZFP42	29	up	CTRL_3 - UMP_4
GO:0040036	regulation of fibroblast growth factor receptor signaling pathway	5/232	16/4864	0.00067	0.008621	0.006459	FGFBP1/GATA3/WNT5A/RUNX2/SPRY1	5	up	CTRL_3 - UMP_4
GO:0150077	regulation of neuroinflammatory response	5/232	16/4864	0.00067	0.008621	0.006459	CX3CL1/SPHK1/IL6/TNF/MMP3	5	up	CTRL_3 - UMP_4
GO:0051091	positive regulation of DNA-binding transcription factor activity	14/232	111/4864	0.000715	0.009166	0.006867	KIT/CX3CL1/EDN1/FOXA1/APP/SPHK1/WNT3A/FZD1/WNT5A/IL6/ESR1/LTF/NKX3-1/TNF	14	up	CTRL_3 - UMP_4
GO:0002027	regulation of heart rate	6/232	24/4864	0.000719	0.009183	0.00688	DSP/EDN1/DSC2/EDN3/TPM1/DSG2	6	up	CTRL_3 - UMP_4
GO:0048609	multicellular organismal reproductive process	24/232	251/4864	0.000751	0.00946	0.007087	OXTR/SOX9/KIT/ETV6/BCL2L11/EDN1/MMP7/TP63/APP/STC2/PTN/CCNA1/RGS2/LIF/TGFB2/SYCP2/PGR/EGR1/MDK/ESR1/FOXA3/WNT3/SIRT1/ADAMTS1	24	up	CTRL_3 - UMP_4
GO:0030323	respiratory tube development	13/232	99/4864	0.000751	0.00946	0.007087	SOX9/SPDEF/FOXA1/CCN2/CELSR1/PTN/LIF/PDGFA/PGR/WNT5A/FGFR2/TNF/SPRY1	13	up	CTRL_3 - UMP_4
GO:0007517	muscle organ development	17/232	151/4864	0.000752	0.00946	0.007087	DSP/NRG1/XBP1/LIF/TGFB2/WNT3A/WNT5A/EGR1/LRP2/EPHB1/FGFR2/ADGRB1/EGR3/TPM1/JPH2/SIRT1/ATF3	17	up	CTRL_3 - UMP_4
GO:0060548	negative regulation of cell death	37/232	456/4864	0.000754	0.00946	0.007087	KRT18/ERBB3/SFN/EPCAM/SOX9/KIT/SOX10/CX3CL1/XBP1/EDN1/MYC/CCN2/GATA3/MUC1/HPN/SPHK1/SYCP2/WNT3A/IER3/IGF1R/WNT5A/IL6/MAG/MDK/TFAP2A/PIP/CDKN1A/LRP2/FGFR2/LTF/BMP7/EGR3/DUSP1/SIRT1/SOX4/TNF/KIFAP3	37	up	CTRL_3 - UMP_4
GO:0030500	regulation of bone mineralization	7/232	33/4864	0.000756	0.00946	0.007087	SOX9/PTN/TFAP2A/LTF/MGP/BMP7/BCOR	7	up	CTRL_3 - UMP_4
GO:0051147	regulation of muscle cell differentiation	10/232	64/4864	0.000783	0.00977	0.00732	KIT/NRG1/XBP1/FZD7/EDN1/RGS2/WNT3A/NFATC2/FGFR2/SIRT1	10	up	CTRL_3 - UMP_4
GO:0002064	epithelial cell development	15/232	125/4864	0.00079	0.009822	0.007359	RAB25/SFN/SOX9/TFCP2L1/EZR/SPDEF/TP63/FOXA1/SDC1/PGR/WNT5A/CDKN1A/ESR1/RFX3/TNF	15	up	CTRL_3 - UMP_4
GO:0048534	hematopoietic or lymphoid organ development	32/232	376/4864	0.000794	0.009826	0.007362	KIT/XBP1/ETV6/BCL2L11/FZD7/MYC/APP/PTN/GATA3/RUNX1/EPHB3/LIF/TGFB2/WNT3A/WNT5A/IL6/EGR1/ERBB2/MDK/RUNX2/FGFR2/IFNA1/LTF/TRIB1/MYSM1/EGR3/SIRT1/KDELR1/PREX1/SOX4/TNF/CLPTM1	32	up	CTRL_3 - UMP_4
GO:0031401	positive regulation of protein modification process	35/232	425/4864	0.000813	0.01001	0.0075	ERBB3/EGF/SOX9/KIT/NRG1/CX3CL1/EDN1/CCN2/APP/GATA3/MUC1/LIF/PDGFA/TGFB2/SPHK1/MST1R/WNT3A/INAVA/WNT5A/IL6/EGR1/ERBB2/EDN3/CDKN1A/IFNA1/LTF/BMP7/ERBB4/SIRT1/NKX3-1/ARRDC3/UBA2/SOX4/TNF/PROM2	35	up	CTRL_3 - UMP_4
GO:0034330	cell junction organization	27/232	298/4864	0.000815	0.01001	0.0075	OXTR/DSP/OCLN/COL17A1/CDH1/NRG1/CX3CL1/APP/PTN/EPHB3/CD9/TGFB2/WNT3A/IGF1R/FZD1/INAVA/WNT5A/ERBB2/EPHB1/DST/ADGRB1/CLDN4/ERBB4/DSG2/TNF/SHANK2/MPDZ	27	up	CTRL_3 - UMP_4
GO:0050865	regulation of cell activation	22/232	223/4864	0.000824	0.010088	0.007558	CX3CL1/XBP1/CCN2/GATA3/RUNX1/IGHA1/CD9/PDGFA/SPHK1/WNT3A/WNT5A/IGKC/IL6/IGHA2/NFATC2/ERBB2/MDK/CDKN1A/EGR3/SOX4/CLPTM1/IGLC2	22	up	CTRL_3 - UMP_4
GO:0071216	cellular response to biotic stimulus	13/232	100/4864	0.000828	0.010094	0.007563	CX3CL1/XBP1/BCL2L11/CXCL2/WNT5A/IL6/CXCL1/CXCL6/LTF/TRIB1/CXCL3/TNF/CXCL8	13	up	CTRL_3 - UMP_4
GO:0030277	maintenance of gastrointestinal epithelium	4/232	10/4864	0.000844	0.010099	0.007566	SOX9/SERPINA3/INAVA/TFF3	4	up	CTRL_3 - UMP_4
GO:0030728	ovulation	4/232	10/4864	0.000844	0.010099	0.007566	RGS2/PGR/SIRT1/ADAMTS1	4	up	CTRL_3 - UMP_4
GO:0046189	phenol-containing compound biosynthetic process	4/232	10/4864	0.000844	0.010099	0.007566	CDH3/GATA3/TGFB2/WNT5A	4	up	CTRL_3 - UMP_4
GO:0060037	pharyngeal system development	4/232	10/4864	0.000844	0.010099	0.007566	GATA3/TGFB2/BMP7/NKX3-1	4	up	CTRL_3 - UMP_4
GO:0072497	mesenchymal stem cell differentiation	4/232	10/4864	0.000844	0.010099	0.007566	KRT18/SOX9/FZD1/WNT3	4	up	CTRL_3 - UMP_4
GO:0071219	cellular response to molecule of bacterial origin	12/232	88/4864	0.000851	0.010145	0.007601	CX3CL1/XBP1/CXCL2/WNT5A/IL6/CXCL1/CXCL6/LTF/TRIB1/CXCL3/TNF/CXCL8	12	up	CTRL_3 - UMP_4
GO:0007169	transmembrane receptor protein tyrosine kinase signaling pathway	28/232	315/4864	0.00088	0.010456	0.007834	ERBB3/EGF/SOX9/KIT/NRG1/CDH3/FGFBP1/CCN2/GATA3/GRB7/EPHB3/PDGFA/MST1R/IGF1R/COL4A3/FGFR4/WNT5A/ERBB2/RUNX2/EPHB1/FGFR2/PIGR/CSRNP1/ERBB4/SIRT1/NKX3-1/DDR1/SPRY1	28	up	CTRL_3 - UMP_4
GO:0008016	regulation of heart contraction	9/232	54/4864	0.000886	0.010458	0.007835	DSP/EDN1/CCN2/RGS2/DSC2/TGFB2/EDN3/TPM1/DSG2	9	up	CTRL_3 - UMP_4
GO:0051897	positive regulation of protein kinase B signaling	9/232	54/4864	0.000886	0.010458	0.007835	EGF/NRG1/CX3CL1/GATA3/PDGFA/MST1R/IGF1R/LRP2/TNF	9	up	CTRL_3 - UMP_4
GO:0006940	regulation of smooth muscle contraction	6/232	25/4864	0.000909	0.010547	0.007902	OXTR/KIT/EDN1/RGS2/SPHK1/CNN1	6	up	CTRL_3 - UMP_4
GO:0010092	specification of animal organ identity	5/232	17/4864	0.000913	0.010547	0.007902	WNT3A/WNT5A/LRP2/FGFR2/SPRY1	5	up	CTRL_3 - UMP_4
GO:0010837	regulation of keratinocyte proliferation	5/232	17/4864	0.000913	0.010547	0.007902	SFN/CDH3/TP63/MDK/FGFR2	5	up	CTRL_3 - UMP_4
GO:0042246	tissue regeneration	7/232	34/4864	0.000913	0.010547	0.007902	FZD7/PTN/RUNX1/CD9/MDK/CDKN1A/ERBB4	7	up	CTRL_3 - UMP_4
GO:0051963	regulation of synapse assembly	7/232	34/4864	0.000913	0.010547	0.007902	OXTR/APP/EPHB3/WNT3A/WNT5A/EPHB1/ADGRB1	7	up	CTRL_3 - UMP_4
GO:0060135	maternal process involved in female pregnancy	7/232	34/4864	0.000913	0.010547	0.007902	MMP7/STC2/PTN/RGS2/LIF/PGR/ESR1	7	up	CTRL_3 - UMP_4
GO:0009792	embryo development ending in birth or egg hatching	26/232	285/4864	0.000922	0.010608	0.007948	KRT8/KRT19/SOX9/SOX10/BCL2L11/EDN1/RBBP8/FOXA1/CELSR1/FOXI1/GATA3/LIF/TGFB2/WNT3A/WNT5A/TFAP2A/POU5F1/RUNX2/LRP2/FGFR2/BMP7/BCOR/NKX3-1/SOX4/COBL/RAD51B	26	up	CTRL_3 - UMP_4
GO:0061448	connective tissue development	15/232	127/4864	0.000934	0.010703	0.008019	SOX9/XBP1/EDN1/FOXA1/CCN2/RUNX1/TRPS1/WNT5A/EGR1/MDK/RUNX2/MGP/BMP7/SIRT1/ARRDC3	15	up	CTRL_3 - UMP_4
GO:0030326	embryonic limb morphogenesis	8/232	44/4864	0.000946	0.010703	0.008019	BCL2L11/TP63/TGFB2/WNT5A/TFAP2A/RUNX2/BMP7/WNT3	8	up	CTRL_3 - UMP_4
GO:0032612	interleukin-1 production	8/232	44/4864	0.000946	0.010703	0.008019	CX3CL1/APP/SPHK1/INAVA/WNT5A/IL6/EGR1/TNF	8	up	CTRL_3 - UMP_4
GO:0032652	regulation of interleukin-1 production	8/232	44/4864	0.000946	0.010703	0.008019	CX3CL1/APP/SPHK1/INAVA/WNT5A/IL6/EGR1/TNF	8	up	CTRL_3 - UMP_4
GO:0035113	embryonic appendage morphogenesis	8/232	44/4864	0.000946	0.010703	0.008019	BCL2L11/TP63/TGFB2/WNT5A/TFAP2A/RUNX2/BMP7/WNT3	8	up	CTRL_3 - UMP_4
GO:0003205	cardiac chamber development	11/232	78/4864	0.001049	0.011742	0.008797	DSP/NRG1/GATA3/TGFB2/WNT5A/LRP2/FGFR2/BMP7/TPM1/ADAMTS1/SOX4	11	up	CTRL_3 - UMP_4
GO:0043409	negative regulation of MAPK cascade	11/232	78/4864	0.001049	0.011742	0.008797	EZR/PER1/MYC/RGS2/LIF/IGF1R/CAMK2N1/BMP7/DUSP1/ATF3/SPRY1	11	up	CTRL_3 - UMP_4
GO:0072073	kidney epithelium development	11/232	78/4864	0.001049	0.011742	0.008797	EPCAM/SOX9/MYC/SDC1/GATA3/LIF/TACSTD2/FGFR2/BMP7/SPRY1/IRX2	11	up	CTRL_3 - UMP_4
GO:0001503	ossification	20/232	198/4864	0.001061	0.011839	0.00887	SOX9/TP63/CCN2/PTN/RUNX1/TGFB2/WNT3A/FZD1/WNT5A/IL6/MDK/TFAP2A/RUNX2/FGFR2/LTF/MGP/BMP7/WNT3/BCOR/TNF	20	up	CTRL_3 - UMP_4
GO:0043069	negative regulation of programmed cell death	34/232	415/4864	0.001065	0.011842	0.008872	KRT18/ERBB3/SFN/EPCAM/SOX9/KIT/SOX10/CX3CL1/XBP1/EDN1/MYC/GATA3/MUC1/HPN/SPHK1/SYCP2/IER3/IGF1R/WNT5A/IL6/MAG/MDK/TFAP2A/PIP/CDKN1A/LRP2/FGFR2/LTF/BMP7/EGR3/DUSP1/SIRT1/TNF/KIFAP3	34	up	CTRL_3 - UMP_4
GO:0034329	cell junction assembly	19/232	184/4864	0.001085	0.012022	0.009007	OXTR/OCLN/COL17A1/CDH1/NRG1/APP/EPHB3/CD9/WNT3A/FZD1/WNT5A/EPHB1/DST/ADGRB1/CLDN4/ERBB4/TNF/SHANK2/MPDZ	19	up	CTRL_3 - UMP_4
GO:0072132	mesenchyme morphogenesis	7/232	35/4864	0.001096	0.012073	0.009046	SOX9/MYC/TGFB2/WNT3A/WNT5A/ACTG2/BMP7	7	up	CTRL_3 - UMP_4
GO:0060541	respiratory system development	13/232	103/4864	0.001097	0.012073	0.009046	SOX9/SPDEF/FOXA1/CCN2/CELSR1/PTN/LIF/PDGFA/PGR/WNT5A/FGFR2/TNF/SPRY1	13	up	CTRL_3 - UMP_4
GO:0003007	heart morphogenesis	14/232	116/4864	0.001113	0.012168	0.009116	DSP/SOX9/NRG1/GATA3/TGFB2/WNT3A/WNT5A/LRP2/FGFR2/BMP7/TPM1/ADAMTS1/SOX4/SPRY1	14	up	CTRL_3 - UMP_4
GO:0045927	positive regulation of growth	14/232	116/4864	0.001113	0.012168	0.009116	SFN/TFCP2L1/KRT17/EZR/EDN1/HPN/TGFB2/SPHK1/WNT3A/ERBB2/FGFR2/WNT3/H3-3B/ERBB4	14	up	CTRL_3 - UMP_4
GO:0045778	positive regulation of ossification	6/232	26/4864	0.001136	0.01237	0.009268	PTN/TGFB2/WNT5A/TFAP2A/LTF/BMP7	6	up	CTRL_3 - UMP_4
GO:0051726	regulation of cell cycle	34/232	418/4864	0.001209	0.013062	0.009786	SFN/EGF/SOX9/TP73/BCL2L11/EDN1/FOXA1/MYC/CCN2/APP/GATA3/CCNA1/MUC1/LIF/TGFB2/SPHK1/PER2/WNT5A/CAMK2N1/EDN3/CDKN1A/FGFR2/BMP7/SRSF5/DUSP1/SIRT1/CCNL1/NKX3-1/ADAMTS1/SOX4/TNF/RAD51B/WEE1/CXCL8	34	up	CTRL_3 - UMP_4
GO:0030104	water homeostasis	5/232	18/4864	0.001215	0.013062	0.009786	SFN/TP63/FA2H/KRT16/CLDN4	5	up	CTRL_3 - UMP_4
GO:0045687	positive regulation of glial cell differentiation	5/232	18/4864	0.001215	0.013062	0.009786	TP73/PTN/LIF/MAG/MDK	5	up	CTRL_3 - UMP_4
GO:0060603	mammary gland duct morphogenesis	5/232	18/4864	0.001215	0.013062	0.009786	PGR/WNT5A/ESR1/FGFR2/DDR1	5	up	CTRL_3 - UMP_4
GO:0043009	chordate embryonic development	25/232	275/4864	0.001219	0.013062	0.009786	KRT8/KRT19/SOX9/SOX10/BCL2L11/EDN1/RBBP8/FOXA1/CELSR1/GATA3/LIF/TGFB2/WNT3A/WNT5A/TFAP2A/POU5F1/RUNX2/LRP2/FGFR2/BMP7/BCOR/NKX3-1/SOX4/COBL/RAD51B	25	up	CTRL_3 - UMP_4
GO:0010453	regulation of cell fate commitment	4/232	11/4864	0.001276	0.013528	0.010135	SPDEF/FZD7/WNT3A/WNT5A	4	up	CTRL_3 - UMP_4
GO:0010669	epithelial structure maintenance	4/232	11/4864	0.001276	0.013528	0.010135	SOX9/SERPINA3/INAVA/TFF3	4	up	CTRL_3 - UMP_4
GO:0060065	uterus development	4/232	11/4864	0.001276	0.013528	0.010135	GATA3/TGFB2/WNT5A/ESR1	4	up	CTRL_3 - UMP_4
GO:0043066	negative regulation of apoptotic process	33/232	403/4864	0.00128	0.013528	0.010135	KRT18/ERBB3/SFN/EPCAM/SOX9/SOX10/CX3CL1/XBP1/EDN1/MYC/GATA3/MUC1/HPN/SPHK1/SYCP2/IER3/IGF1R/WNT5A/IL6/MAG/MDK/TFAP2A/PIP/CDKN1A/LRP2/FGFR2/LTF/BMP7/EGR3/DUSP1/SIRT1/TNF/KIFAP3	33	up	CTRL_3 - UMP_4
GO:2000177	regulation of neural precursor cell proliferation	8/232	46/4864	0.001283	0.013528	0.010135	EGF/SOX10/CX3CL1/PTN/WNT3A/WNT5A/MDK/LRP2	8	up	CTRL_3 - UMP_4
GO:0042742	defense response to bacterium	11/232	80/4864	0.001299	0.013651	0.010228	IGHA1/IGKC/IL6/IGHA2/CXCL6/JCHAIN/LTF/KRT6A/ADGRB1/TNF/IGLC2	11	up	CTRL_3 - UMP_4
GO:0006936	muscle contraction	13/232	105/4864	0.001315	0.013772	0.010318	OXTR/DSP/KIT/EDN1/CCN2/RGS2/DSC2/SPHK1/EDN3/CNN1/TPM1/STAC2/DSG2	13	up	CTRL_3 - UMP_4
GO:0046660	female sex differentiation	9/232	57/4864	0.001324	0.013778	0.010322	KIT/TP63/PGR/WNT5A/LRP2/ESR1/SIRT1/ADAMTS1/ZFP42	9	up	CTRL_3 - UMP_4
GO:0048839	inner ear development	9/232	57/4864	0.001324	0.013778	0.010322	SOX9/FOXI1/GATA3/HPN/TGFB2/WNT3A/WNT5A/TFAP2A/FGFR2	9	up	CTRL_3 - UMP_4
GO:0044703	multi-organism reproductive process	27/232	308/4864	0.001346	0.013962	0.010461	OXTR/SOX9/KIT/ETV6/BCL2L11/EDN1/MMP7/TP63/APP/STC2/PTN/CCNA1/RGS2/LIF/CD9/SYCP2/MST1R/SLC2A1/PGR/MDK/ESR1/FOXA3/WNT3/CLDN4/SIRT1/ADAMTS1/DDR1	27	up	CTRL_3 - UMP_4
GO:0043491	protein kinase B signaling	12/232	93/4864	0.001397	0.01437	0.010766	EGF/SOX9/NRG1/CX3CL1/GATA3/PDGFA/MST1R/IGF1R/LRP2/SIRT1/NKX3-1/TNF	12	up	CTRL_3 - UMP_4
GO:0002720	positive regulation of cytokine production involved in immune response	6/232	27/4864	0.001403	0.01437	0.010766	KIT/GATA3/INAVA/WNT5A/IL6/SIRT1	6	up	CTRL_3 - UMP_4
GO:0022600	digestive system process	6/232	27/4864	0.001403	0.01437	0.010766	OXTR/SOX9/EZR/SERPINA3/INAVA/TFF3	6	up	CTRL_3 - UMP_4
GO:0045685	regulation of glial cell differentiation	6/232	27/4864	0.001403	0.01437	0.010766	TP73/PTN/LIF/IL6/MAG/MDK	6	up	CTRL_3 - UMP_4
GO:0001889	liver development	10/232	69/4864	0.001426	0.014479	0.010848	KRT18/SOX9/XBP1/PTN/HPN/WNT3A/IL6/MDK/SRSF5/COBL	10	up	CTRL_3 - UMP_4
GO:0002274	myeloid leukocyte activation	10/232	69/4864	0.001426	0.014479	0.010848	KIT/CX3CL1/APP/SPHK1/WNT5A/IL6/CXCL6/PREX1/TNF/CXCL8	10	up	CTRL_3 - UMP_4
GO:0009725	response to hormone	34/232	422/4864	0.001427	0.014479	0.010848	OXTR/KRT19/KIT/SOX10/XBP1/BCL2L11/EDN1/TP63/FOXA1/PER1/CCN2/SDC1/STC2/PTN/GATA3/HPN/TGFB2/SLC2A1/IGF1R/PGR/IL6/EGR1/MDK/CDKN1A/LRP2/ESR1/BMP7/SRSF5/CLDN4/DUSP1/SIRT1/NKX3-1/TNF/USO1	34	up	CTRL_3 - UMP_4
GO:0044057	regulation of system process	18/232	175/4864	0.001532	0.015505	0.011616	OXTR/DSP/KIT/SOX10/EDN1/CCN2/APP/RGS2/DSC2/TGFB2/SPHK1/PER2/MAG/EDN3/CNN1/TPM1/NKX3-1/DSG2	18	up	CTRL_3 - UMP_4
GO:0030097	hemopoiesis	30/232	359/4864	0.001567	0.015656	0.01173	KIT/XBP1/ETV6/FZD7/MYC/APP/PTN/GATA3/RUNX1/LIF/TGFB2/WNT3A/WNT5A/IL6/EGR1/ERBB2/MDK/RUNX2/FGFR2/IFNA1/LTF/TRIB1/MYSM1/EGR3/SIRT1/KDELR1/PREX1/SOX4/TNF/CLPTM1	30	up	CTRL_3 - UMP_4
GO:0010719	negative regulation of epithelial to mesenchymal transition	5/232	19/4864	0.001586	0.015656	0.01173	FOXA1/GATA3/HPN/TGFB2/SPRY1	5	up	CTRL_3 - UMP_4
GO:0010800	positive regulation of peptidyl-threonine phosphorylation	5/232	19/4864	0.001586	0.015656	0.01173	EGF/APP/SPHK1/WNT5A/BMP7	5	up	CTRL_3 - UMP_4
GO:0031128	developmental induction	5/232	19/4864	0.001586	0.015656	0.01173	SOX9/WNT3A/WNT5A/WNT3/SPRY1	5	up	CTRL_3 - UMP_4
GO:0048483	autonomic nervous system development	5/232	19/4864	0.001586	0.015656	0.01173	SOX10/TP63/GATA3/TFAP2A/SOX4	5	up	CTRL_3 - UMP_4
GO:0048806	genitalia development	5/232	19/4864	0.001586	0.015656	0.01173	TP63/SYCP2/WNT5A/LRP2/ESR1	5	up	CTRL_3 - UMP_4
GO:0150076	neuroinflammatory response	5/232	19/4864	0.001586	0.015656	0.01173	CX3CL1/SPHK1/IL6/TNF/MMP3	5	up	CTRL_3 - UMP_4
GO:1905332	positive regulation of morphogenesis of an epithelium	5/232	19/4864	0.001586	0.015656	0.01173	EGF/SOX9/GATA3/LIF/MDK	5	up	CTRL_3 - UMP_4
GO:0060070	canonical Wnt signaling pathway	15/232	134/4864	0.001624	0.015988	0.011979	EGF/SOX9/SOX10/CDH3/FZD7/SDC1/GATA3/WNT3A/FZD1/WNT5A/EGR1/MDK/FGFR2/WNT3/SOX4	15	up	CTRL_3 - UMP_4
GO:0050808	synapse organization	17/232	162/4864	0.001659	0.016279	0.012196	OXTR/CDH1/NRG1/CX3CL1/APP/PTN/EPHB3/WNT3A/IGF1R/FZD1/WNT5A/ERBB2/EPHB1/ADGRB1/ERBB4/TNF/SHANK2	17	up	CTRL_3 - UMP_4
GO:0090596	sensory organ morphogenesis	12/232	95/4864	0.001684	0.016438	0.012316	SOX9/EDN1/FOXI1/PTN/GATA3/HPN/WNT3A/WNT5A/TFAP2A/EPHB1/FGFR2/BMP7	12	up	CTRL_3 - UMP_4
GO:0048598	embryonic morphogenesis	24/232	266/4864	0.001696	0.016438	0.012316	SOX9/BCL2L11/FZD7/EDN1/TP63/CELSR1/FOXI1/GATA3/HPN/TGFB2/LAMA3/WNT3A/WNT5A/TFAP2A/POU5F1/RUNX2/LRP2/FGFR2/BMP7/WNT3/DUSP1/SOX4/COBL/IRX2	24	up	CTRL_3 - UMP_4
GO:0003231	cardiac ventricle development	9/232	59/4864	0.001702	0.016438	0.012316	DSP/NRG1/GATA3/TGFB2/WNT5A/LRP2/FGFR2/TPM1/SOX4	9	up	CTRL_3 - UMP_4
GO:0050864	regulation of B cell activation	9/232	59/4864	0.001702	0.016438	0.012316	XBP1/IGHA1/WNT3A/IGKC/IL6/IGHA2/NFATC2/CDKN1A/IGLC2	9	up	CTRL_3 - UMP_4
GO:0007600	sensory perception	13/232	108/4864	0.001708	0.016438	0.012316	KIT/CDH3/EDN1/HPN/COL4A3/TFAP2A/PIP/AZGP1/LRP2/TACSTD2/EPHB1/PIGR/HMCN1	13	up	CTRL_3 - UMP_4
GO:0032989	cellular component morphogenesis	27/232	313/4864	0.001709	0.016438	0.012316	KRT8/KRT19/EDN1/APP/PTN/GATA3/BCL11A/CELSR2/EPHB3/CD9/LAMA3/WNT3A/WNT5A/MAG/ERBB2/MDK/LRP2/EPHB1/FGFR2/ADGRB1/BMP7/WNT3/TPM1/COBL/WEE1/DDR1/TRIO	27	up	CTRL_3 - UMP_4
GO:0032731	positive regulation of interleukin-1 beta production	6/232	28/4864	0.001715	0.016438	0.012316	APP/INAVA/WNT5A/IL6/EGR1/TNF	6	up	CTRL_3 - UMP_4
GO:0043473	pigmentation	6/232	28/4864	0.001715	0.016438	0.012316	KIT/SOX10/CDH3/BCL2L11/MLPH/EDN3	6	up	CTRL_3 - UMP_4
GO:0001525	angiogenesis	26/232	298/4864	0.001772	0.016934	0.012687	EGF/CX3CL1/XBP1/EDN1/FGFBP1/CCN2/PTN/RUNX1/EPHB3/PDGFA/TGFB2/SPHK1/COL4A3/WNT5A/IL6/ERBB2/MDK/EPHB1/FGFR2/ADGRB1/ANPEP/EGR3/SIRT1/ADAMTS1/TNF/CXCL8	26	up	CTRL_3 - UMP_4
GO:0061008	hepaticobiliary system development	10/232	71/4864	0.001782	0.016974	0.012717	KRT18/SOX9/XBP1/PTN/HPN/WNT3A/IL6/MDK/SRSF5/COBL	10	up	CTRL_3 - UMP_4
GO:0002520	immune system development	32/232	395/4864	0.001818	0.017212	0.012896	KIT/XBP1/ETV6/BCL2L11/FZD7/MYC/APP/PTN/GATA3/RUNX1/EPHB3/LIF/TGFB2/WNT3A/WNT5A/IL6/EGR1/ERBB2/MDK/RUNX2/FGFR2/IFNA1/LTF/TRIB1/MYSM1/EGR3/SIRT1/KDELR1/PREX1/SOX4/TNF/CLPTM1	32	up	CTRL_3 - UMP_4
GO:0048708	astrocyte differentiation	7/232	38/4864	0.001821	0.017212	0.012896	SOX9/APP/LIF/IL6/MAG/GFAP/TNF	7	up	CTRL_3 - UMP_4
GO:0035136	forelimb morphogenesis	4/232	12/4864	0.001843	0.017212	0.012896	TP63/TFAP2A/RUNX2/WNT3	4	up	CTRL_3 - UMP_4
GO:0045987	positive regulation of smooth muscle contraction	4/232	12/4864	0.001843	0.017212	0.012896	OXTR/KIT/EDN1/SPHK1	4	up	CTRL_3 - UMP_4
GO:0060445	branching involved in salivary gland morphogenesis	4/232	12/4864	0.001843	0.017212	0.012896	PDGFA/FGFR2/BMP7/TNF	4	up	CTRL_3 - UMP_4
GO:0060571	morphogenesis of an epithelial fold	4/232	12/4864	0.001843	0.017212	0.012896	TP63/WNT5A/FGFR2/BMP7	4	up	CTRL_3 - UMP_4
GO:2000738	positive regulation of stem cell differentiation	4/232	12/4864	0.001843	0.017212	0.012896	SOX9/PTN/TGFB2/TACSTD2	4	up	CTRL_3 - UMP_4
GO:0030098	lymphocyte differentiation	16/232	150/4864	0.001908	0.017766	0.013311	KIT/XBP1/FZD7/GATA3/RUNX1/IL6/EGR1/ERBB2/MDK/RUNX2/IFNA1/EGR3/KDELR1/PREX1/SOX4/CLPTM1	16	up	CTRL_3 - UMP_4
GO:0002700	regulation of production of molecular mediator of immune response	9/232	60/4864	0.001921	0.017831	0.013359	KIT/XBP1/GATA3/TGFB2/INAVA/WNT5A/IL6/SIRT1/TNF	9	up	CTRL_3 - UMP_4
GO:0090257	regulation of muscle system process	11/232	84/4864	0.001947	0.017996	0.013483	OXTR/DSP/KIT/EDN1/CCN2/RGS2/DSC2/SPHK1/CNN1/TPM1/DSG2	11	up	CTRL_3 - UMP_4
GO:0002065	columnar/cuboidal epithelial cell differentiation	8/232	49/4864	0.00196	0.017996	0.013483	SPDEF/TP63/FOXA1/WNT5A/CDKN1A/FGFR2/RFX3/SOX4	8	up	CTRL_3 - UMP_4
GO:0002688	regulation of leukocyte chemotaxis	8/232	49/4864	0.00196	0.017996	0.013483	EDN1/PTN/WNT5A/IL6/MDK/EDN3/DUSP1/CXCL8	8	up	CTRL_3 - UMP_4
GO:0007292	female gamete generation	8/232	49/4864	0.00196	0.017996	0.013483	ETV6/PTN/RGS2/SYCP2/PGR/MDK/SIRT1/ADAMTS1	8	up	CTRL_3 - UMP_4
GO:0061351	neural precursor cell proliferation	10/232	72/4864	0.001984	0.018164	0.013608	EGF/SOX10/CX3CL1/PTN/WNT3A/WNT5A/MDK/LRP2/EPHB1/FGFR2	10	up	CTRL_3 - UMP_4
GO:0044706	multi-multicellular organism process	12/232	97/4864	0.002019	0.018309	0.013717	OXTR/EDN1/MMP7/STC2/PTN/RGS2/LIF/SLC2A1/PGR/ESR1/CLDN4/DDR1	12	up	CTRL_3 - UMP_4
GO:0001774	microglial cell activation	5/232	20/4864	0.002033	0.018309	0.013717	CX3CL1/APP/SPHK1/IL6/TNF	5	up	CTRL_3 - UMP_4
GO:0006910	phagocytosis, recognition	5/232	20/4864	0.002033	0.018309	0.013717	IGHA1/IGKC/IGHA2/ADGRB1/IGLC2	5	up	CTRL_3 - UMP_4
GO:0043616	keratinocyte proliferation	5/232	20/4864	0.002033	0.018309	0.013717	SFN/CDH3/TP63/MDK/FGFR2	5	up	CTRL_3 - UMP_4
GO:0055117	regulation of cardiac muscle contraction	5/232	20/4864	0.002033	0.018309	0.013717	DSP/CCN2/RGS2/DSC2/DSG2	5	up	CTRL_3 - UMP_4
GO:0016055	Wnt signaling pathway	19/232	194/4864	0.002034	0.018309	0.013717	EGF/SOX9/SOX10/CDH3/FZD7/SDC1/APP/CELSR1/GATA3/CELSR2/WNT3A/FZD1/WNT5A/EGR1/MDK/FGFR2/WNT3/SOX4/CELSR3	19	up	CTRL_3 - UMP_4
GO:0048638	regulation of developmental growth	16/232	151/4864	0.002045	0.018311	0.013719	TP73/EZR/BCL2L11/EDN1/APP/BCL11A/RUNX1/RGS2/WNT3A/WNT5A/MAG/CDKN1A/FGFR2/RAI1/WNT3/ERBB4	16	up	CTRL_3 - UMP_4
GO:0050867	positive regulation of cell activation	16/232	151/4864	0.002045	0.018311	0.013719	XBP1/CCN2/GATA3/RUNX1/IGHA1/WNT3A/WNT5A/IGKC/IL6/IGHA2/NFATC2/MDK/CDKN1A/EGR3/SOX4/IGLC2	16	up	CTRL_3 - UMP_4
GO:0007586	digestion	6/232	29/4864	0.002078	0.018453	0.013825	OXTR/SOX9/EZR/SERPINA3/INAVA/TFF3	6	up	CTRL_3 - UMP_4
GO:0045665	negative regulation of neuron differentiation	6/232	29/4864	0.002078	0.018453	0.013825	SOX9/TP73/APP/WNT3A/MAG/BMP7	6	up	CTRL_3 - UMP_4
GO:2000179	positive regulation of neural precursor cell proliferation	6/232	29/4864	0.002078	0.018453	0.013825	EGF/SOX10/CX3CL1/WNT3A/MDK/LRP2	6	up	CTRL_3 - UMP_4
GO:0019221	cytokine-mediated signaling pathway	18/232	180/4864	0.002108	0.018672	0.013989	KRT8/KRT18/KIT/CX3CL1/EDN1/SPHK1/CXCL2/MST1R/WNT5A/IL6/EGR1/CXCL1/CXCL6/IFNA1/CXCL3/SIRT1/TNF/CXCL8	18	up	CTRL_3 - UMP_4
GO:0046425	regulation of receptor signaling pathway via JAK-STAT	7/232	39/4864	0.002131	0.01882	0.0141	EGF/KIT/LIF/IL6/IFNA1/ERBB4/TNF	7	up	CTRL_3 - UMP_4
GO:0198738	cell-cell signaling by wnt	19/232	195/4864	0.002159	0.019015	0.014247	EGF/SOX9/SOX10/CDH3/FZD7/SDC1/APP/CELSR1/GATA3/CELSR2/WNT3A/FZD1/WNT5A/EGR1/MDK/FGFR2/WNT3/SOX4/CELSR3	19	up	CTRL_3 - UMP_4
GO:1905039	carboxylic acid transmembrane transport	8/232	50/4864	0.00224	0.019677	0.014742	RGS2/SLC2A1/PER2/ABCB1/LRP2/GFAP/SLC16A8/SLC7A2	8	up	CTRL_3 - UMP_4
GO:0000122	negative regulation of transcription by RNA polymerase II	31/232	384/4864	0.002273	0.019911	0.014918	SOX9/TRIM29/TFCP2L1/SOX10/EZR/ETV6/SPDEF/EDN1/TP63/FOXA1/PER1/MYC/GATA3/BCL11A/RUNX1/BHLHE40/TRPS1/PER2/EGR1/NFATC2/TFAP2A/POU5F1/ESR1/MAFK/FGFR2/SIRT1/ATF3/BCOR/TNF/AEBP2/IRX2	31	up	CTRL_3 - UMP_4
GO:0003002	regionalization	14/232	125/4864	0.002298	0.02008	0.015044	EDN1/TP63/FOXA1/BHLHE40/CELSR2/WNT3A/WNT5A/LRP2/FGFR2/WNT3/NKX3-1/COBL/SPRY1/IRX2	14	up	CTRL_3 - UMP_4
GO:0051704	multi-organism process	27/232	320/4864	0.002359	0.020556	0.015401	OXTR/SOX9/KIT/ETV6/BCL2L11/EDN1/MMP7/TP63/APP/STC2/PTN/CCNA1/RGS2/LIF/CD9/SYCP2/MST1R/SLC2A1/PGR/MDK/ESR1/FOXA3/WNT3/CLDN4/SIRT1/ADAMTS1/DDR1	27	up	CTRL_3 - UMP_4
GO:0001568	blood vessel development	31/232	385/4864	0.002368	0.020578	0.015417	EGF/CX3CL1/XBP1/EDN1/FGFBP1/CCN2/PTN/RUNX1/EPHB3/PDGFA/TGFB2/SPHK1/COL4A3/WNT5A/IL6/EGR1/ERBB2/MDK/LRP2/EPHB1/FGFR2/ADGRB1/ANPEP/BMP7/EGR3/SIRT1/NKX3-1/ADAMTS1/SOX4/TNF/CXCL8	31	up	CTRL_3 - UMP_4
GO:0008037	cell recognition	9/232	62/4864	0.002426	0.020862	0.01563	APP/EPHB3/IGHA1/CD9/IGKC/IGHA2/EPHB1/ADGRB1/IGLC2	9	up	CTRL_3 - UMP_4
GO:0043406	positive regulation of MAP kinase activity	9/232	62/4864	0.002426	0.020862	0.01563	EGF/KIT/EDN1/PDGFA/MST1R/WNT5A/ERBB2/EDN3/TNF	9	up	CTRL_3 - UMP_4
GO:0050768	negative regulation of neurogenesis	9/232	62/4864	0.002426	0.020862	0.01563	SOX10/PTN/WNT3A/WNT5A/IL6/MAG/BMP7/WNT3/TNF	9	up	CTRL_3 - UMP_4
GO:0051961	negative regulation of nervous system development	9/232	62/4864	0.002426	0.020862	0.01563	SOX10/PTN/WNT3A/WNT5A/IL6/MAG/BMP7/WNT3/TNF	9	up	CTRL_3 - UMP_4
GO:0030307	positive regulation of cell growth	10/232	74/4864	0.002445	0.020976	0.015715	SFN/KRT17/EDN1/HPN/TGFB2/SPHK1/WNT3A/ERBB2/WNT3/H3-3B	10	up	CTRL_3 - UMP_4
GO:0006939	smooth muscle contraction	7/232	40/4864	0.00248	0.021061	0.015779	OXTR/KIT/EDN1/RGS2/SPHK1/EDN3/CNN1	7	up	CTRL_3 - UMP_4
GO:0070167	regulation of biomineral tissue development	7/232	40/4864	0.00248	0.021061	0.015779	SOX9/PTN/TFAP2A/LTF/MGP/BMP7/BCOR	7	up	CTRL_3 - UMP_4
GO:0110149	regulation of biomineralization	7/232	40/4864	0.00248	0.021061	0.015779	SOX9/PTN/TFAP2A/LTF/MGP/BMP7/BCOR	7	up	CTRL_3 - UMP_4
GO:0051336	regulation of hydrolase activity	34/232	436/4864	0.002481	0.021061	0.015779	SFN/KIT/CX3CL1/BCL2L11/TP63/MYC/CCN2/APP/SERPINA3/RGS2/EPHB3/TGFB2/WNT3A/COL4A3/WNT5A/DIABLO/ERBB2/USP6/ESR1/FGFR2/LTF/TPM1/CLDN4/SIRT1/SNX13/PREX1/NKX3-1/TNF/BOD1L1/RGS1/CST6/CLPX/PROM2/SPRY1	34	up	CTRL_3 - UMP_4
GO:0048146	positive regulation of fibroblast proliferation	6/232	30/4864	0.002496	0.021129	0.01583	MYC/PDGFA/SPHK1/WNT5A/CDKN1A/ESR1	6	up	CTRL_3 - UMP_4
GO:0007346	regulation of mitotic cell cycle	18/232	183/4864	0.002534	0.021179	0.015867	EGF/TP73/EDN1/FOXA1/APP/MUC1/SPHK1/EDN3/CDKN1A/BMP7/DUSP1/SIRT1/NKX3-1/ADAMTS1/SOX4/TNF/RAD51B/WEE1	18	up	CTRL_3 - UMP_4
GO:0030282	bone mineralization	8/232	51/4864	0.00255	0.021179	0.015867	SOX9/PTN/TFAP2A/FGFR2/LTF/MGP/BMP7/BCOR	8	up	CTRL_3 - UMP_4
GO:1903825	organic acid transmembrane transport	8/232	51/4864	0.00255	0.021179	0.015867	RGS2/SLC2A1/PER2/ABCB1/LRP2/GFAP/SLC16A8/SLC7A2	8	up	CTRL_3 - UMP_4
GO:0045214	sarcomere organization	4/232	13/4864	0.002564	0.021179	0.015867	KRT8/KRT19/EDN1/TPM1	4	up	CTRL_3 - UMP_4
GO:0048066	developmental pigmentation	4/232	13/4864	0.002564	0.021179	0.015867	KIT/SOX10/BCL2L11/EDN3	4	up	CTRL_3 - UMP_4
GO:0060749	mammary gland alveolus development	4/232	13/4864	0.002564	0.021179	0.015867	EGF/ESR1/ERBB4/DDR1	4	up	CTRL_3 - UMP_4
GO:0061377	mammary gland lobule development	4/232	13/4864	0.002564	0.021179	0.015867	EGF/ESR1/ERBB4/DDR1	4	up	CTRL_3 - UMP_4
GO:0072111	cell proliferation involved in kidney development	4/232	13/4864	0.002564	0.021179	0.015867	MYC/GATA3/EGR1/BMP7	4	up	CTRL_3 - UMP_4
GO:0098743	cell aggregation	4/232	13/4864	0.002564	0.021179	0.015867	SOX9/CCN2/LTF/MGP	4	up	CTRL_3 - UMP_4
GO:0060251	regulation of glial cell proliferation	5/232	21/4864	0.002566	0.021179	0.015867	SOX10/PTN/IL6/GFAP/TNF	5	up	CTRL_3 - UMP_4
GO:1902105	regulation of leukocyte differentiation	13/232	113/4864	0.002576	0.021194	0.015879	XBP1/MYC/GATA3/RUNX1/LIF/ERBB2/MDK/LTF/TRIB1/EGR3/SOX4/TNF/CLPTM1	13	up	CTRL_3 - UMP_4
GO:0045785	positive regulation of cell adhesion	20/232	213/4864	0.002582	0.021194	0.015879	CX3CL1/XBP1/FOXA1/PTN/GATA3/RUNX1/LIF/TGFB2/WNT3A/WNT5A/IL6/ERBB2/MDK/BMP7/EGR3/TPM1/PREX1/SOX4/TNF/KIFAP3	20	up	CTRL_3 - UMP_4
GO:0001837	epithelial to mesenchymal transition	11/232	87/4864	0.002588	0.021194	0.015879	SOX9/FOXA1/GATA3/HPN/TGFB2/WNT5A/IL6/MDK/FGFR2/BMP7/SPRY1	11	up	CTRL_3 - UMP_4
GO:0022409	positive regulation of cell-cell adhesion	14/232	127/4864	0.002669	0.021806	0.016337	CX3CL1/XBP1/FOXA1/GATA3/RUNX1/WNT3A/WNT5A/IL6/MDK/BMP7/EGR3/SOX4/TNF/KIFAP3	14	up	CTRL_3 - UMP_4
GO:0002237	response to molecule of bacterial origin	15/232	141/4864	0.002698	0.021991	0.016476	CX3CL1/XBP1/EDN1/CXCL2/INAVA/WNT5A/IL6/CXCL1/CXCL6/FGFR2/LTF/TRIB1/CXCL3/TNF/CXCL8	15	up	CTRL_3 - UMP_4
GO:0016049	cell growth	20/232	214/4864	0.002729	0.022185	0.016621	SFN/SOX9/KRT17/EDN1/APP/BCL11A/RGS2/HPN/TGFB2/SPHK1/WNT3A/WNT5A/MAG/ERBB2/CDKN1A/WNT3/H3-3B/SIRT1/COBL/DDR1	20	up	CTRL_3 - UMP_4
GO:0014032	neural crest cell development	7/232	41/4864	0.002872	0.023173	0.017361	SOX9/SOX10/NRG1/EDN1/EDN3/BMP7/ERBB4	7	up	CTRL_3 - UMP_4
GO:0060021	roof of mouth development	7/232	41/4864	0.002872	0.023173	0.017361	EPHB3/TGFB2/WNT3A/WNT5A/TFAP2A/CSRNP1/BCOR	7	up	CTRL_3 - UMP_4
GO:1904892	regulation of receptor signaling pathway via STAT	7/232	41/4864	0.002872	0.023173	0.017361	EGF/KIT/LIF/IL6/IFNA1/ERBB4/TNF	7	up	CTRL_3 - UMP_4
GO:0030216	keratinocyte differentiation	8/232	52/4864	0.002892	0.023221	0.017398	DSP/SFN/KRT17/CDH3/TP63/WNT5A/KRT16/ETV4	8	up	CTRL_3 - UMP_4
GO:0051783	regulation of nuclear division	8/232	52/4864	0.002892	0.023221	0.017398	EGF/EDN1/LIF/SPHK1/WNT5A/EDN3/BMP7/DUSP1	8	up	CTRL_3 - UMP_4
GO:0042692	muscle cell differentiation	17/232	171/4864	0.002968	0.023701	0.017757	KRT8/KRT19/SOX9/KIT/NRG1/XBP1/FZD7/EDN1/SDC1/RGS2/CD9/WNT3A/NFATC2/FGFR2/ADGRB1/TPM1/SIRT1	17	up	CTRL_3 - UMP_4
GO:0022617	extracellular matrix disassembly	6/232	31/4864	0.002974	0.023701	0.017757	MMP7/HPN/FGFR4/IL6/MMP3/DDR1	6	up	CTRL_3 - UMP_4
GO:0032732	positive regulation of interleukin-1 production	6/232	31/4864	0.002974	0.023701	0.017757	APP/INAVA/WNT5A/IL6/EGR1/TNF	6	up	CTRL_3 - UMP_4
GO:0048514	blood vessel morphogenesis	28/232	342/4864	0.003046	0.024203	0.018133	EGF/CX3CL1/XBP1/EDN1/FGFBP1/CCN2/PTN/RUNX1/EPHB3/PDGFA/TGFB2/SPHK1/COL4A3/WNT5A/IL6/ERBB2/MDK/LRP2/EPHB1/FGFR2/ADGRB1/ANPEP/EGR3/SIRT1/ADAMTS1/SOX4/TNF/CXCL8	28	up	CTRL_3 - UMP_4
GO:0040013	negative regulation of locomotion	16/232	157/4864	0.003051	0.024203	0.018133	CDH1/NRG1/CX3CL1/PTN/GATA3/WNT3A/WNT5A/TACSTD2/KRT16/ADGRB1/TRIB1/WNT3/TPM1/DUSP1/ARRDC3/TNF	16	up	CTRL_3 - UMP_4
GO:0048666	neuron development	33/232	425/4864	0.003088	0.024434	0.018306	CDH1/CX3CL1/XBP1/APP/PTN/GATA3/BCL11A/RUNX1/RGS2/CELSR2/EPHB3/LIF/TGFB2/LAMA3/WNT3A/FZD1/WNT5A/IL6/MAG/ERBB2/MDK/LRP2/EPHB1/FGFR2/ADGRB1/GFAP/BMP7/WNT3/PREX1/COBL/WEE1/DDR1/TRIO	33	up	CTRL_3 - UMP_4
GO:0048286	lung alveolus development	5/232	22/4864	0.003194	0.025213	0.01889	FOXA1/LIF/PDGFA/PGR/FGFR2	5	up	CTRL_3 - UMP_4
GO:0045580	regulation of T cell differentiation	8/232	53/4864	0.003269	0.025682	0.019242	XBP1/GATA3/RUNX1/ERBB2/MDK/EGR3/SOX4/CLPTM1	8	up	CTRL_3 - UMP_4
GO:2000241	regulation of reproductive process	8/232	53/4864	0.003269	0.025682	0.019242	OXTR/SOX9/LIF/WNT5A/ESR1/BMP7/DUSP1/NKX3-1	8	up	CTRL_3 - UMP_4
GO:1902533	positive regulation of intracellular signal transduction	32/232	410/4864	0.0033	0.025862	0.019376	ERBB3/EGF/SOX9/KIT/NRG1/CX3CL1/BCL2L11/FZD7/EDN1/CCN2/APP/GATA3/LIF/PDGFA/TGFB2/SPHK1/MST1R/IGF1R/INAVA/FGFR4/WNT5A/IL6/ERBB2/EDN3/LRP2/FGFR2/LTF/EDARADD/ERBB4/SIRT1/NKX3-1/TNF	32	up	CTRL_3 - UMP_4
GO:0002690	positive regulation of leukocyte chemotaxis	7/232	42/4864	0.003309	0.025872	0.019384	EDN1/PTN/WNT5A/IL6/MDK/EDN3/CXCL8	7	up	CTRL_3 - UMP_4
GO:0045056	transcytosis	4/232	14/4864	0.003457	0.026706	0.020008	IGF1R/LRP2/PIGR/USO1	4	up	CTRL_3 - UMP_4
GO:0046427	positive regulation of receptor signaling pathway via JAK-STAT	4/232	14/4864	0.003457	0.026706	0.020008	KIT/IL6/ERBB4/TNF	4	up	CTRL_3 - UMP_4
GO:0061082	myeloid leukocyte cytokine production	4/232	14/4864	0.003457	0.026706	0.020008	KIT/TGFB2/WNT5A/SIRT1	4	up	CTRL_3 - UMP_4
GO:0089718	amino acid import across plasma membrane	4/232	14/4864	0.003457	0.026706	0.020008	RGS2/PER2/GFAP/SLC7A2	4	up	CTRL_3 - UMP_4
GO:2000036	regulation of stem cell population maintenance	4/232	14/4864	0.003457	0.026706	0.020008	TP63/MYC/PTN/BMP7	4	up	CTRL_3 - UMP_4
GO:0002067	glandular epithelial cell differentiation	6/232	32/4864	0.003517	0.027041	0.020259	SPDEF/TP63/FOXA1/WNT5A/FGFR2/RFX3	6	up	CTRL_3 - UMP_4
GO:0032755	positive regulation of interleukin-6 production	6/232	32/4864	0.003517	0.027041	0.020259	XBP1/APP/INAVA/WNT5A/IL6/TNF	6	up	CTRL_3 - UMP_4
GO:0045787	positive regulation of cell cycle	14/232	131/4864	0.00356	0.027254	0.020419	EGF/BCL2L11/EDN1/FOXA1/CCN2/APP/TGFB2/SPHK1/WNT5A/EDN3/FGFR2/NKX3-1/ADAMTS1/RAD51B	14	up	CTRL_3 - UMP_4
GO:1903131	mononuclear cell differentiation	17/232	174/4864	0.003561	0.027254	0.020419	KIT/XBP1/FZD7/MYC/GATA3/RUNX1/IL6/EGR1/ERBB2/MDK/RUNX2/IFNA1/EGR3/KDELR1/PREX1/SOX4/CLPTM1	17	up	CTRL_3 - UMP_4
GO:0051896	regulation of protein kinase B signaling	10/232	78/4864	0.003625	0.02768	0.020738	EGF/NRG1/CX3CL1/GATA3/PDGFA/MST1R/IGF1R/LRP2/SIRT1/TNF	10	up	CTRL_3 - UMP_4
GO:0007565	female pregnancy	11/232	91/4864	0.003697	0.028166	0.021102	OXTR/MMP7/STC2/PTN/RGS2/LIF/SLC2A1/PGR/ESR1/CLDN4/DDR1	11	up	CTRL_3 - UMP_4
GO:0014031	mesenchymal cell development	7/232	43/4864	0.003796	0.028848	0.021613	SOX9/SOX10/NRG1/EDN1/EDN3/BMP7/ERBB4	7	up	CTRL_3 - UMP_4
GO:0006942	regulation of striated muscle contraction	5/232	23/4864	0.003925	0.029422	0.022043	DSP/CCN2/RGS2/DSC2/DSG2	5	up	CTRL_3 - UMP_4
GO:0022602	ovulation cycle process	5/232	23/4864	0.003925	0.029422	0.022043	TGFB2/PGR/ESR1/SIRT1/ADAMTS1	5	up	CTRL_3 - UMP_4
GO:0051785	positive regulation of nuclear division	5/232	23/4864	0.003925	0.029422	0.022043	EGF/EDN1/SPHK1/WNT5A/EDN3	5	up	CTRL_3 - UMP_4
GO:0060071	Wnt signaling pathway, planar cell polarity pathway	5/232	23/4864	0.003925	0.029422	0.022043	FZD7/CELSR1/CELSR2/WNT5A/CELSR3	5	up	CTRL_3 - UMP_4
GO:0090175	regulation of establishment of planar polarity	5/232	23/4864	0.003925	0.029422	0.022043	FZD7/CELSR1/CELSR2/WNT5A/CELSR3	5	up	CTRL_3 - UMP_4
GO:2000242	negative regulation of reproductive process	5/232	23/4864	0.003925	0.029422	0.022043	LIF/WNT5A/BMP7/DUSP1/NKX3-1	5	up	CTRL_3 - UMP_4
GO:0002696	positive regulation of leukocyte activation	15/232	147/4864	0.004036	0.030118	0.022565	XBP1/GATA3/RUNX1/IGHA1/WNT3A/WNT5A/IGKC/IL6/IGHA2/NFATC2/MDK/CDKN1A/EGR3/SOX4/IGLC2	15	up	CTRL_3 - UMP_4
GO:0046649	lymphocyte activation	24/232	284/4864	0.004037	0.030118	0.022565	KIT/XBP1/FZD7/GATA3/RUNX1/IGHA1/WNT3A/IGKC/IL6/IGHA2/EGR1/NFATC2/ERBB2/MDK/RUNX2/CDKN1A/EPHB1/IFNA1/EGR3/KDELR1/PREX1/SOX4/CLPTM1/IGLC2	24	up	CTRL_3 - UMP_4
GO:0032496	response to lipopolysaccharide	14/232	133/4864	0.004089	0.030436	0.022803	CX3CL1/XBP1/EDN1/CXCL2/WNT5A/IL6/CXCL1/CXCL6/FGFR2/LTF/TRIB1/CXCL3/TNF/CXCL8	14	up	CTRL_3 - UMP_4
GO:0001708	cell fate specification	6/232	33/4864	0.00413	0.030676	0.022983	SOX9/FZD7/FOXA1/WNT3A/WNT5A/POU5F1	6	up	CTRL_3 - UMP_4
GO:0045926	negative regulation of growth	12/232	106/4864	0.004265	0.031608	0.023681	TP73/BCL11A/RGS2/TGFB2/WNT3A/WNT5A/MAG/CDKN1A/MT2A/RAI1/WNT3/SIRT1	12	up	CTRL_3 - UMP_4
GO:0007167	enzyme linked receptor protein signaling pathway	35/232	468/4864	0.004288	0.031707	0.023755	ERBB3/EGF/SOX9/KIT/NRG1/CDH3/FGFBP1/CCN2/PTN/GATA3/GRB7/EPHB3/LIF/PDGFA/TGFB2/MST1R/IGF1R/COL4A3/FGFR4/WNT5A/EGR1/ERBB2/RUNX2/LRP2/EPHB1/FGFR2/PIGR/BMP7/CSRNP1/ERBB4/SIRT1/NKX3-1/DDR1/SPRY1/TRIO	35	up	CTRL_3 - UMP_4
GO:0002702	positive regulation of production of molecular mediator of immune response	7/232	44/4864	0.004335	0.031763	0.023797	KIT/XBP1/GATA3/INAVA/WNT5A/IL6/SIRT1	7	up	CTRL_3 - UMP_4
GO:0032635	interleukin-6 production	7/232	44/4864	0.004335	0.031763	0.023797	CX3CL1/XBP1/APP/INAVA/WNT5A/IL6/TNF	7	up	CTRL_3 - UMP_4
GO:0032675	regulation of interleukin-6 production	7/232	44/4864	0.004335	0.031763	0.023797	CX3CL1/XBP1/APP/INAVA/WNT5A/IL6/TNF	7	up	CTRL_3 - UMP_4
GO:0048864	stem cell development	7/232	44/4864	0.004335	0.031763	0.023797	SOX9/SOX10/NRG1/EDN1/EDN3/BMP7/ERBB4	7	up	CTRL_3 - UMP_4
GO:0002440	production of molecular mediator of immune response	10/232	80/4864	0.004364	0.031766	0.023799	KIT/XBP1/GATA3/TGFB2/INAVA/WNT5A/IGKC/IL6/SIRT1/TNF	10	up	CTRL_3 - UMP_4
GO:0051302	regulation of cell division	10/232	80/4864	0.004364	0.031766	0.023799	SFN/TP63/MYC/PTN/PDGFA/TGFB2/MDK/POU5F1/FGFR2/NKX3-1	10	up	CTRL_3 - UMP_4
GO:0072006	nephron development	10/232	80/4864	0.004364	0.031766	0.023799	SOX9/MYC/GATA3/LIF/COL4A3/EGR1/TACSTD2/BMP7/ERBB4/IRX2	10	up	CTRL_3 - UMP_4
GO:0051251	positive regulation of lymphocyte activation	14/232	134/4864	0.004376	0.03178	0.02381	XBP1/GATA3/RUNX1/IGHA1/WNT3A/IGKC/IL6/IGHA2/NFATC2/MDK/CDKN1A/EGR3/SOX4/IGLC2	14	up	CTRL_3 - UMP_4
GO:0002694	regulation of leukocyte activation	19/232	208/4864	0.00447	0.03218	0.02411	CX3CL1/XBP1/GATA3/RUNX1/IGHA1/SPHK1/WNT3A/WNT5A/IGKC/IL6/IGHA2/NFATC2/ERBB2/MDK/CDKN1A/EGR3/SOX4/CLPTM1/IGLC2	19	up	CTRL_3 - UMP_4
GO:0003044	regulation of systemic arterial blood pressure mediated by a chemical signal	4/232	15/4864	0.00454	0.03218	0.02411	OXTR/EDN1/EDN3/TPM1	4	up	CTRL_3 - UMP_4
GO:0003156	regulation of animal organ formation	4/232	15/4864	0.00454	0.03218	0.02411	WNT3A/WNT5A/BMP7/SPRY1	4	up	CTRL_3 - UMP_4
GO:0031069	hair follicle morphogenesis	4/232	15/4864	0.00454	0.03218	0.02411	KRT17/TP63/TGFB2/FGFR2	4	up	CTRL_3 - UMP_4
GO:0043090	amino acid import	4/232	15/4864	0.00454	0.03218	0.02411	RGS2/PER2/GFAP/SLC7A2	4	up	CTRL_3 - UMP_4
GO:0048566	embryonic digestive tract development	4/232	15/4864	0.00454	0.03218	0.02411	TGFB2/FGFR2/TNF/CXCL8	4	up	CTRL_3 - UMP_4
GO:0060444	branching involved in mammary gland duct morphogenesis	4/232	15/4864	0.00454	0.03218	0.02411	PGR/WNT5A/ESR1/DDR1	4	up	CTRL_3 - UMP_4
GO:0060965	negative regulation of gene silencing by miRNA	4/232	15/4864	0.00454	0.03218	0.02411	IL6/POU5F1/ESR1/TNF	4	up	CTRL_3 - UMP_4
GO:0090102	cochlea development	4/232	15/4864	0.00454	0.03218	0.02411	SOX9/GATA3/HPN/WNT5A	4	up	CTRL_3 - UMP_4
GO:0090183	regulation of kidney development	4/232	15/4864	0.00454	0.03218	0.02411	SOX9/MYC/GATA3/TACSTD2	4	up	CTRL_3 - UMP_4
GO:1904894	positive regulation of receptor signaling pathway via STAT	4/232	15/4864	0.00454	0.03218	0.02411	KIT/IL6/ERBB4/TNF	4	up	CTRL_3 - UMP_4
GO:0050878	regulation of body fluid levels	15/232	149/4864	0.004586	0.032379	0.024259	OXTR/SFN/XBP1/EDN1/TP63/CELSR2/CD9/PDGFA/FA2H/WNT3A/IL6/KRT16/CLDN4/ERBB4/DDR1	15	up	CTRL_3 - UMP_4
GO:0001704	formation of primary germ layer	9/232	68/4864	0.004597	0.032379	0.024259	FZD7/LAMA3/WNT3A/WNT5A/POU5F1/FGFR2/BMP7/WNT3/DUSP1	9	up	CTRL_3 - UMP_4
GO:0045598	regulation of fat cell differentiation	9/232	68/4864	0.004597	0.032379	0.024259	XBP1/GATA3/WNT3A/WNT5A/IL6/BMP7/SIRT1/TNF/TRIO	9	up	CTRL_3 - UMP_4
GO:0050877	nervous system process	23/232	271/4864	0.00461	0.032397	0.024272	OXTR/KIT/SOX10/GABRP/CDH3/EDN1/APP/PTN/HPN/COL4A3/MAG/MDK/TFAP2A/PIP/AZGP1/LRP2/TACSTD2/EPHB1/PIGR/STAC2/TNF/HMCN1/SHANK2	23	up	CTRL_3 - UMP_4
GO:0051146	striated muscle cell differentiation	13/232	121/4864	0.004695	0.032928	0.02467	KRT8/KRT19/NRG1/XBP1/FZD7/EDN1/SDC1/RGS2/CD9/WNT3A/NFATC2/ADGRB1/TPM1	13	up	CTRL_3 - UMP_4
GO:0051046	regulation of secretion	19/232	209/4864	0.00471	0.032963	0.024696	OXTR/ERBB3/EGF/EZR/NRG1/XBP1/EDN1/SDC1/LIF/TGFB2/PER2/IL6/CAMK2N1/EDN3/RFX3/NKX3-1/SOX4/TNF/RAB3B	19	up	CTRL_3 - UMP_4
GO:0009880	embryonic pattern specification	5/232	24/4864	0.004769	0.033149	0.024835	WNT5A/FGFR2/BMP7/ERBB4/COBL	5	up	CTRL_3 - UMP_4
GO:0031018	endocrine pancreas development	5/232	24/4864	0.004769	0.033149	0.024835	SOX9/WNT5A/IL6/RFX3/SOX4	5	up	CTRL_3 - UMP_4
GO:0032570	response to progesterone	5/232	24/4864	0.004769	0.033149	0.024835	OXTR/SOX10/PTN/TGFB2/CLDN4	5	up	CTRL_3 - UMP_4
GO:0000902	cell morphogenesis	34/232	454/4864	0.004778	0.033149	0.024835	RAB25/TFCP2L1/KIT/EZR/NRG1/FZD7/APP/PTN/GATA3/BCL11A/CELSR2/EPHB3/HPN/TGFB2/LAMA3/WNT3A/WNT5A/MAG/ERBB2/MDK/LRP2/TACSTD2/EPHB1/FGFR2/ADGRB1/BMP7/WNT3/TPM1/CLDN4/PREX1/COBL/WEE1/DDR1/TRIO	34	up	CTRL_3 - UMP_4
GO:0055021	regulation of cardiac muscle tissue growth	6/232	34/4864	0.00482	0.033369	0.025	TP73/EDN1/RUNX1/RGS2/FGFR2/ERBB4	6	up	CTRL_3 - UMP_4
GO:1903706	regulation of hemopoiesis	15/232	150/4864	0.004884	0.033744	0.025281	XBP1/MYC/PTN/GATA3/RUNX1/LIF/ERBB2/MDK/LTF/TRIB1/MYSM1/EGR3/SOX4/TNF/CLPTM1	15	up	CTRL_3 - UMP_4
GO:0014033	neural crest cell differentiation	7/232	45/4864	0.00493	0.033918	0.025412	SOX9/SOX10/NRG1/EDN1/EDN3/BMP7/ERBB4	7	up	CTRL_3 - UMP_4
GO:0071347	cellular response to interleukin-1	7/232	45/4864	0.00493	0.033918	0.025412	SOX9/CX3CL1/EDN1/IL6/EGR1/NKX3-1/CXCL8	7	up	CTRL_3 - UMP_4
GO:0051345	positive regulation of hydrolase activity	23/232	273/4864	0.005046	0.034644	0.025956	KIT/CX3CL1/BCL2L11/MYC/CCN2/APP/WNT3A/COL4A3/WNT5A/DIABLO/ERBB2/USP6/ESR1/FGFR2/TPM1/CLDN4/SIRT1/SNX13/PREX1/NKX3-1/TNF/RGS1/CLPX	23	up	CTRL_3 - UMP_4
GO:0060047	heart contraction	9/232	69/4864	0.005073	0.034755	0.026039	DSP/EDN1/CCN2/RGS2/DSC2/TGFB2/EDN3/TPM1/DSG2	9	up	CTRL_3 - UMP_4
GO:0046903	secretion	26/232	322/4864	0.005154	0.035225	0.026391	OXTR/RAB25/ERBB3/EGF/KIT/EZR/NRG1/XBP1/EDN1/CCN2/SDC1/GATA3/CELSR2/LIF/TGFB2/PER2/IL6/CAMK2N1/EDN3/RFX3/ERBB4/NKX3-1/SOX4/TNF/RAB3B/DDR1	26	up	CTRL_3 - UMP_4
GO:0010717	regulation of epithelial to mesenchymal transition	8/232	57/4864	0.005174	0.035225	0.026391	FOXA1/GATA3/HPN/TGFB2/IL6/MDK/BMP7/SPRY1	8	up	CTRL_3 - UMP_4
GO:0035270	endocrine system development	8/232	57/4864	0.005174	0.035225	0.026391	SOX9/CDH1/GATA3/WNT5A/IL6/MDK/RFX3/SOX4	8	up	CTRL_3 - UMP_4
GO:0007254	JNK cascade	10/232	82/4864	0.005218	0.03545	0.02656	FZD7/PER1/CCN2/APP/ADORA2B/IGF1R/WNT5A/EPHB1/TRIB1/TNF	10	up	CTRL_3 - UMP_4
GO:0001558	regulation of cell growth	17/232	181/4864	0.005334	0.036162	0.027093	SFN/KRT17/EDN1/BCL11A/RGS2/HPN/TGFB2/SPHK1/WNT3A/WNT5A/MAG/ERBB2/CDKN1A/WNT3/H3-3B/SIRT1/DDR1	17	up	CTRL_3 - UMP_4
GO:0006941	striated muscle contraction	7/232	46/4864	0.005584	0.037511	0.028103	DSP/CCN2/RGS2/DSC2/TPM1/STAC2/DSG2	7	up	CTRL_3 - UMP_4
GO:0033138	positive regulation of peptidyl-serine phosphorylation	7/232	46/4864	0.005584	0.037511	0.028103	APP/LIF/WNT3A/WNT5A/IL6/IFNA1/TNF	7	up	CTRL_3 - UMP_4
GO:0055017	cardiac muscle tissue growth	7/232	46/4864	0.005584	0.037511	0.028103	TP73/EDN1/RUNX1/RGS2/TGFB2/FGFR2/ERBB4	7	up	CTRL_3 - UMP_4
GO:0070373	negative regulation of ERK1 and ERK2 cascade	6/232	35/4864	0.00559	0.037511	0.028103	EZR/LIF/CAMK2N1/DUSP1/ATF3/SPRY1	6	up	CTRL_3 - UMP_4
GO:0072089	stem cell proliferation	6/232	35/4864	0.00559	0.037511	0.028103	EPCAM/ETV6/RUNX1/WNT5A/ABCB1/WNT3	6	up	CTRL_3 - UMP_4
GO:0055002	striated muscle cell development	5/232	25/4864	0.005734	0.038177	0.028603	KRT8/KRT19/EDN1/SDC1/TPM1	5	up	CTRL_3 - UMP_4
GO:0070555	response to interleukin-1	8/232	58/4864	0.005761	0.038177	0.028603	SOX9/CX3CL1/EDN1/APP/IL6/EGR1/NKX3-1/CXCL8	8	up	CTRL_3 - UMP_4
GO:0010952	positive regulation of peptidase activity	12/232	110/4864	0.005761	0.038177	0.028603	BCL2L11/MYC/CCN2/APP/WNT3A/COL4A3/DIABLO/CLDN4/SIRT1/NKX3-1/TNF/CLPX	12	up	CTRL_3 - UMP_4
GO:0003013	circulatory system process	19/232	213/4864	0.005784	0.038177	0.028603	OXTR/DSP/OCLN/EDN1/CCN2/RGS2/DSC2/TGFB2/SLC2A1/COL4A3/PER2/ABCB1/CAMK2N1/EDN3/LRP2/ANPEP/TPM1/DSG2/SLC7A2	19	up	CTRL_3 - UMP_4
GO:0017145	stem cell division	4/232	16/4864	0.005829	0.038177	0.028603	KIT/FZD7/TGFB2/WNT3A	4	up	CTRL_3 - UMP_4
GO:0048668	collateral sprouting	4/232	16/4864	0.005829	0.038177	0.028603	APP/WNT3A/WNT3/COBL	4	up	CTRL_3 - UMP_4
GO:0060149	negative regulation of posttranscriptional gene silencing	4/232	16/4864	0.005829	0.038177	0.028603	IL6/POU5F1/ESR1/TNF	4	up	CTRL_3 - UMP_4
GO:0060967	negative regulation of gene silencing by RNA	4/232	16/4864	0.005829	0.038177	0.028603	IL6/POU5F1/ESR1/TNF	4	up	CTRL_3 - UMP_4
GO:0061384	heart trabecula morphogenesis	4/232	16/4864	0.005829	0.038177	0.028603	NRG1/TGFB2/BMP7/ADAMTS1	4	up	CTRL_3 - UMP_4
GO:0099054	presynapse assembly	4/232	16/4864	0.005829	0.038177	0.028603	APP/WNT3A/FZD1/WNT5A	4	up	CTRL_3 - UMP_4
GO:0099172	presynapse organization	4/232	16/4864	0.005829	0.038177	0.028603	APP/WNT3A/FZD1/WNT5A	4	up	CTRL_3 - UMP_4
GO:2000047	regulation of cell-cell adhesion mediated by cadherin	4/232	16/4864	0.005829	0.038177	0.028603	EPCAM/FOXA1/WNT3A/WNT5A	4	up	CTRL_3 - UMP_4
GO:0031099	regeneration	11/232	97/4864	0.006045	0.039511	0.029602	FZD7/PTN/RUNX1/CD9/IL6/MAG/MDK/CDKN1A/GFAP/SRSF5/ERBB4	11	up	CTRL_3 - UMP_4
GO:1902107	positive regulation of leukocyte differentiation	9/232	71/4864	0.006138	0.039959	0.029938	XBP1/GATA3/RUNX1/LIF/MDK/TRIB1/EGR3/SOX4/TNF	9	up	CTRL_3 - UMP_4
GO:1903708	positive regulation of hemopoiesis	9/232	71/4864	0.006138	0.039959	0.029938	XBP1/GATA3/RUNX1/LIF/MDK/TRIB1/EGR3/SOX4/TNF	9	up	CTRL_3 - UMP_4
GO:0010817	regulation of hormone levels	16/232	169/4864	0.006302	0.040863	0.030615	EDN1/FOXA1/STC2/GATA3/HPN/LIF/PER2/IL6/EGR1/CAMK2N1/EDN3/ESR1/RFX3/NKX3-1/SOX4/TNF	16	up	CTRL_3 - UMP_4
GO:0098739	import across plasma membrane	7/232	47/4864	0.006302	0.040863	0.030615	RGS2/SLC2A1/PER2/SLC39A6/LRP2/GFAP/SLC7A2	7	up	CTRL_3 - UMP_4
GO:0032874	positive regulation of stress-activated MAPK cascade	8/232	59/4864	0.006398	0.04139	0.03101	FZD7/CCN2/APP/TGFB2/SPHK1/INAVA/WNT5A/TNF	8	up	CTRL_3 - UMP_4
GO:0014855	striated muscle cell proliferation	6/232	36/4864	0.006447	0.04139	0.03101	TP73/RUNX1/TGFB2/EPHB1/FGFR2/ERBB4	6	up	CTRL_3 - UMP_4
GO:0060420	regulation of heart growth	6/232	36/4864	0.006447	0.04139	0.03101	TP73/EDN1/RUNX1/RGS2/FGFR2/ERBB4	6	up	CTRL_3 - UMP_4
GO:0071300	cellular response to retinoic acid	6/232	36/4864	0.006447	0.04139	0.03101	SOX9/FZD7/WNT3A/WNT5A/FGFR2/WNT3	6	up	CTRL_3 - UMP_4
GO:0072088	nephron epithelium morphogenesis	6/232	36/4864	0.006447	0.04139	0.03101	SOX9/MYC/GATA3/LIF/TACSTD2/IRX2	6	up	CTRL_3 - UMP_4
GO:0045860	positive regulation of protein kinase activity	17/232	185/4864	0.006635	0.04243	0.031789	ERBB3/EGF/KIT/NRG1/EDN1/PDGFA/TGFB2/MST1R/WNT3A/WNT5A/EGR1/ERBB2/EDN3/CDKN1A/LTF/SIRT1/TNF	17	up	CTRL_3 - UMP_4
GO:0070997	neuron death	17/232	185/4864	0.006635	0.04243	0.031789	ERBB3/CX3CL1/BCL2L11/TP63/APP/GATA3/TGFB2/WNT3A/WNT5A/MAG/EGR1/DIABLO/MDK/TFAP2A/EPHB1/SIRT1/TNF	17	up	CTRL_3 - UMP_4
GO:0048660	regulation of smooth muscle cell proliferation	10/232	85/4864	0.006737	0.043002	0.032218	CX3CL1/EDN1/IL6/CDKN1A/FGFR2/CNN1/TRIB1/TPM1/ADAMTS1/TNF	10	up	CTRL_3 - UMP_4
GO:0010799	regulation of peptidyl-threonine phosphorylation	5/232	26/4864	0.006829	0.043165	0.03234	EGF/APP/SPHK1/WNT5A/BMP7	5	up	CTRL_3 - UMP_4
GO:0030858	positive regulation of epithelial cell differentiation	5/232	26/4864	0.006829	0.043165	0.03234	SFN/SOX9/LIF/RFX3/ETV4	5	up	CTRL_3 - UMP_4
GO:0032330	regulation of chondrocyte differentiation	5/232	26/4864	0.006829	0.043165	0.03234	SOX9/CCN2/TRPS1/MDK/RUNX2	5	up	CTRL_3 - UMP_4
GO:0042531	positive regulation of tyrosine phosphorylation of STAT protein	5/232	26/4864	0.006829	0.043165	0.03234	KIT/LIF/IL6/ERBB4/TNF	5	up	CTRL_3 - UMP_4
GO:0042771	intrinsic apoptotic signaling pathway in response to DNA damage by p53 class mediator	5/232	26/4864	0.006829	0.043165	0.03234	TP73/TP63/MUC1/CDKN1A/SIRT1	5	up	CTRL_3 - UMP_4
GO:0001501	skeletal system development	19/232	217/4864	0.007051	0.044398	0.033264	SOX9/KIT/EDN1/TP63/CCN2/RUNX1/TGFB2/TRPS1/WNT5A/MDK/TFAP2A/RUNX2/FGFR2/LTF/MGP/BMP7/RAI1/CSRNP1/SOX4	19	up	CTRL_3 - UMP_4
GO:1905114	cell surface receptor signaling pathway involved in cell-cell signaling	19/232	217/4864	0.007051	0.044398	0.033264	EGF/SOX9/SOX10/CDH3/FZD7/SDC1/APP/CELSR1/GATA3/CELSR2/WNT3A/FZD1/WNT5A/EGR1/MDK/FGFR2/WNT3/SOX4/CELSR3	19	up	CTRL_3 - UMP_4
GO:0060419	heart growth	7/232	48/4864	0.007086	0.044452	0.033304	TP73/EDN1/RUNX1/RGS2/TGFB2/FGFR2/ERBB4	7	up	CTRL_3 - UMP_4
GO:0070304	positive regulation of stress-activated protein kinase signaling cascade	8/232	60/4864	0.007087	0.044452	0.033304	FZD7/CCN2/APP/TGFB2/SPHK1/INAVA/WNT5A/TNF	8	up	CTRL_3 - UMP_4
GO:0014003	oligodendrocyte development	4/232	17/4864	0.007342	0.045511	0.034097	SOX10/CD9/FA2H/MAG	4	up	CTRL_3 - UMP_4
GO:0019731	antibacterial humoral response	4/232	17/4864	0.007342	0.045511	0.034097	IGHA1/IGHA2/JCHAIN/LTF	4	up	CTRL_3 - UMP_4
GO:0048730	epidermis morphogenesis	4/232	17/4864	0.007342	0.045511	0.034097	KRT17/TP63/TGFB2/FGFR2	4	up	CTRL_3 - UMP_4
GO:0060969	negative regulation of gene silencing	4/232	17/4864	0.007342	0.045511	0.034097	IL6/POU5F1/ESR1/TNF	4	up	CTRL_3 - UMP_4
GO:0061036	positive regulation of cartilage development	4/232	17/4864	0.007342	0.045511	0.034097	SOX9/WNT5A/MDK/RUNX2	4	up	CTRL_3 - UMP_4
GO:0030856	regulation of epithelial cell differentiation	9/232	73/4864	0.007368	0.045511	0.034097	SFN/SOX9/TP63/GATA3/LIF/RFX3/TNF/ETV4/SPRY1	9	up	CTRL_3 - UMP_4
GO:0032355	response to estradiol	9/232	73/4864	0.007368	0.045511	0.034097	OXTR/BCL2L11/RBBP8/FOXA1/CCN2/PTN/ESR1/BMP7/DUSP1	9	up	CTRL_3 - UMP_4
GO:0051153	regulation of striated muscle cell differentiation	6/232	37/4864	0.007395	0.045511	0.034097	NRG1/XBP1/FZD7/EDN1/RGS2/WNT3A	6	up	CTRL_3 - UMP_4
GO:0060048	cardiac muscle contraction	6/232	37/4864	0.007395	0.045511	0.034097	DSP/CCN2/RGS2/DSC2/TPM1/DSG2	6	up	CTRL_3 - UMP_4
GO:0061035	regulation of cartilage development	6/232	37/4864	0.007395	0.045511	0.034097	SOX9/CCN2/TRPS1/WNT5A/MDK/RUNX2	6	up	CTRL_3 - UMP_4
GO:0044089	positive regulation of cellular component biogenesis	20/232	235/4864	0.007849	0.048213	0.036122	OXTR/OCLN/SOX9/KIT/NRG1/CX3CL1/BCL2L11/BIK/CCN2/SDC1/PLEK2/EPHB3/ESR1/EPHB1/ADGRB1/BMP7/TPM1/TNF/COBL/MMP3	20	up	CTRL_3 - UMP_4
GO:0035265	organ growth	10/232	87/4864	0.007927	0.048513	0.036347	SOX9/TP73/BCL2L11/EDN1/RUNX1/RGS2/TGFB2/ESR1/FGFR2/ERBB4	10	up	CTRL_3 - UMP_4
GO:0048659	smooth muscle cell proliferation	10/232	87/4864	0.007927	0.048513	0.036347	CX3CL1/EDN1/IL6/CDKN1A/FGFR2/CNN1/TRIB1/TPM1/ADAMTS1/TNF	10	up	CTRL_3 - UMP_4
GO:0021915	neural tube development	9/232	74/4864	0.00805	0.04917	0.036839	FOXA1/CELSR1/TGFB2/WNT3A/WNT5A/LRP2/BMP7/SOX4/COBL	9	up	CTRL_3 - UMP_4
GO:0007411	axon guidance	11/232	101/4864	0.008173	0.049825	0.03733	APP/GATA3/EPHB3/LAMA3/WNT3A/WNT5A/ERBB2/EPHB1/BMP7/WNT3/TRIO	11	up	CTRL_3 - UMP_4
GO:0060560	developmental growth involved in morphogenesis	12/232	115/4864	0.008187	0.049825	0.03733	SOX9/APP/BCL11A/WNT3A/WNT5A/MAG/ESR1/FGFR2/WNT3/COBL/DDR1/SPRY1	12	up	CTRL_3 - UMP_4
GO:0006935	chemotaxis	34/261	242/4864	1.3e-07	0.000226	0.000193	NRP2/NRP1/LGMN/THBS4/EFNB1/PLXNA4/VEGFB/NOTCH3/NOTCH2/ANGPT1/S100A7/DPYSL2/CSF1R/PLAU/EPHB2/LRP1/SLIT3/SEMA3G/PF4/CCL8/CCL11/HSPB1/PDGFD/PDGFB/CCL13/FEZ2/SAA1/PROK2/ITGB2/OXSR1/USP33/FES/CXCL9/CRK	34	down	CTRL_3 - UMP_4
GO:0042330	taxis	34/261	243/4864	1.44e-07	0.000226	0.000193	NRP2/NRP1/LGMN/THBS4/EFNB1/PLXNA4/VEGFB/NOTCH3/NOTCH2/ANGPT1/S100A7/DPYSL2/CSF1R/PLAU/EPHB2/LRP1/SLIT3/SEMA3G/PF4/CCL8/CCL11/HSPB1/PDGFD/PDGFB/CCL13/FEZ2/SAA1/PROK2/ITGB2/OXSR1/USP33/FES/CXCL9/CRK	34	down	CTRL_3 - UMP_4
GO:0046034	ATP metabolic process	22/261	122/4864	3.48e-07	0.000364	0.000311	ND4/COX1/ND2/CYTB/PFKFB1/ATP6/ND1/COX3/ND3/ALDOC/COX2/HK2/HSPA8/ND6/ND4L/GPD1/H19/ATP8/HK3/PGM1/ZBTB7A/MLXIPL	22	down	CTRL_3 - UMP_4
GO:0001936	regulation of endothelial cell proliferation	17/261	79/4864	5.96e-07	0.000386	0.00033	NRP2/NRP1/THBS4/HMOX1/TEK/VEGFB/CAV1/CAV2/SPARC/STAT1/CCL11/PPARG/LEP/PDGFB/DLL4/GATA2/STAT5A	17	down	CTRL_3 - UMP_4
GO:0001935	endothelial cell proliferation	18/261	88/4864	6.15e-07	0.000386	0.00033	NRP2/NRP1/THBS4/HMOX1/TEK/VEGFB/CAV1/CAV2/SPARC/STAT1/CCL11/PPARG/LEP/PDGFB/DLL4/PROK2/GATA2/STAT5A	18	down	CTRL_3 - UMP_4
GO:0048878	chemical homeostasis	44/261	397/4864	1.75e-06	0.000889	0.000758	CDH5/HMOX1/EPAS1/BNIP3/CAV1/CAV2/SLC2A4/FABP4/HK2/LPL/FTL/STAT1/PNPLA2/LRP1/FASLG/AKR1C1/CES1/CCL8/CCL11/PPARG/HMOX2/LEP/AVPR1A/CD36/FHL1/RBP4/CCL13/LGALS1/AQP1/SAA1/YWHAE/PROK2/ANXA6/GATA2/DGAT2/OSBP/PTPN11/HK3/PKD1/HLA-DRB1/MLXIPL/CXCL9/EXT2/FTH1	44	down	CTRL_3 - UMP_4
GO:0006091	generation of precursor metabolites and energy	28/261	200/4864	1.98e-06	0.000889	0.000758	ND4/COX1/ND2/CYTB/PFKFB1/ATP6/ND1/COX3/GBE1/BNIP3/ND3/ALDOC/COX2/HK2/ND6/SORBS1/LEP/ND4L/AVPR1A/MTFR1L/GPD1/ADH1B/ATP8/HK3/PGM1/ZBTB7A/MLXIPL/PPP1R1A	28	down	CTRL_3 - UMP_4
GO:0019646	aerobic electron transport chain	10/261	31/4864	2.71e-06	0.001066	0.000909	ND4/COX1/ND2/CYTB/ND1/COX3/ND3/COX2/ND6/ND4L	10	down	CTRL_3 - UMP_4
GO:0022603	regulation of anatomical structure morphogenesis	47/261	448/4864	3.54e-06	0.001237	0.001055	NRP1/CDH5/THBS4/HMOX1/HCK/BNIP3/TEK/PLXNA4/VEGFB/SPARC/CSF1R/HK2/FGR/EPHB2/STAT1/HSPG2/SPP1/LRP1/FASLG/S100B/PTPRS/YWHAH/SEMA3G/PF4/CCL11/PPARG/LEP/PALMD/PDE3B/COL4A2/HSPB1/HIPK2/CCL13/AQP1/ITGA7/ULK2/HOXB7/SYNE3/GATA2/ARHGAP4/ITGB2/INF2/EIF4G2/LIMS1/FES/CRK/PHLDB1	47	down	CTRL_3 - UMP_4
GO:0007167	enzyme linked receptor protein signaling pathway	48/261	468/4864	5.2e-06	0.001456	0.001242	NRP2/NRP1/CDH5/LGMN/EFNB1/HCK/ITGB5/TEK/VEGFB/CAV1/CAV2/NOTCH2/SLC2A4/ANGPT1/CSF1R/ACVR1C/FGR/EPHB2/SPTBN1/LRP1/FASLG/CSPG4/SORBS1/CDKN2B/PMEPA1/PPARG/NDRG4/CCND3/LEP/GFRA2/COL4A1/COL4A2/PTPRF/HSPB1/MMRN2/PDGFD/HIPK2/PDGFB/MMP9/CIDEA/PTPN11/STAT5A/SVEP1/CPNE3/ZBTB7A/RAB14/FES/CRK	48	down	CTRL_3 - UMP_4
GO:0006119	oxidative phosphorylation	13/261	56/4864	5.38e-06	0.001456	0.001242	ND4/COX1/ND2/CYTB/ATP6/ND1/COX3/ND3/COX2/ND6/ND4L/ATP8/MLXIPL	13	down	CTRL_3 - UMP_4
GO:0001525	angiogenesis	35/261	298/4864	6.38e-06	0.001456	0.001242	NRP2/NRP1/CDH5/THBS4/HMOX1/EPAS1/TEK/VEGFB/FZD5/HPSE/CAV1/NOTCH2/SPARC/ANGPT1/S100A7/HK2/EPHB2/STAT1/HSPG2/FASLG/CSPG4/PF4/CCL11/PPARG/LEP/PDE3B/COL4A1/COL4A2/HSPB1/MMRN2/HIPK2/AQP1/DLL4/PROK2/GATA2	35	down	CTRL_3 - UMP_4
GO:0006954	inflammatory response	33/261	273/4864	6.47e-06	0.001456	0.001242	CDH5/HMOX1/HCK/TEK/IL1RN/NOTCH2/FABP4/CSF1R/FGR/LPL/HSPG2/SCUBE1/AOC3/SPP1/ASS1/PF4/CCL8/CCL11/PPARG/CDO1/LEP/LYZ/CD36/MGLL/CCL13/SAA1/PROK2/MMP9/THEMIS2/H19/ITGB2/HLA-DRB1/CXCL9	33	down	CTRL_3 - UMP_4
GO:0042773	ATP synthesis coupled electron transport	10/261	34/4864	6.95e-06	0.001456	0.001242	ND4/COX1/ND2/CYTB/ND1/COX3/ND3/COX2/ND6/ND4L	10	down	CTRL_3 - UMP_4
GO:0042775	mitochondrial ATP synthesis coupled electron transport	10/261	34/4864	6.95e-06	0.001456	0.001242	ND4/COX1/ND2/CYTB/ND1/COX3/ND3/COX2/ND6/ND4L	10	down	CTRL_3 - UMP_4
GO:0070374	positive regulation of ERK1 and ERK2 cascade	16/261	85/4864	8.26e-06	0.001622	0.001384	NRP1/TEK/NOTCH2/ANGPT1/S100A7/CSF1R/LRP1/CCL8/CCL11/NDRG4/CD36/PDGFD/PDGFB/CCL13/PTPN11/HLA-DRB1	16	down	CTRL_3 - UMP_4
GO:0009060	aerobic respiration	15/261	77/4864	1.03e-05	0.001903	0.001624	ND4/COX1/ND2/CYTB/ATP6/ND1/COX3/BNIP3/ND3/COX2/ND6/ND4L/MTFR1L/ATP8/MLXIPL	15	down	CTRL_3 - UMP_4
GO:0022904	respiratory electron transport chain	11/261	44/4864	1.35e-05	0.002365	0.002018	ND4/COX1/ND2/CYTB/ND1/COX3/ND3/COX2/ND6/ND4L/GPD1	11	down	CTRL_3 - UMP_4
GO:0015980	energy derivation by oxidation of organic compounds	20/261	133/4864	2.15e-05	0.003379	0.002884	ND4/COX1/ND2/CYTB/ATP6/ND1/COX3/GBE1/BNIP3/ND3/COX2/ND6/SORBS1/LEP/ND4L/MTFR1L/GPD1/ATP8/MLXIPL/PPP1R1A	20	down	CTRL_3 - UMP_4
GO:0007169	transmembrane receptor protein tyrosine kinase signaling pathway	35/261	315/4864	2.19e-05	0.003379	0.002884	NRP2/NRP1/LGMN/EFNB1/HCK/TEK/VEGFB/CAV2/SLC2A4/ANGPT1/CSF1R/FGR/EPHB2/LRP1/FASLG/CSPG4/SORBS1/NDRG4/CCND3/LEP/GFRA2/COL4A1/COL4A2/HSPB1/MMRN2/PDGFD/PDGFB/MMP9/PTPN11/STAT5A/SVEP1/CPNE3/RAB14/FES/CRK	35	down	CTRL_3 - UMP_4
GO:0001523	retinoid metabolic process	7/261	18/4864	2.26e-05	0.003379	0.002884	PNPLA2/LRP1/AKR1C1/LIPE/RBP4/DGAT2/ADH1B	7	down	CTRL_3 - UMP_4
GO:0050900	leukocyte migration	20/261	134/4864	2.41e-05	0.003441	0.002936	LGMN/THBS4/HMOX1/HCK/VEGFB/S100A7/CSF1R/PF4/CCL8/CCL11/LEP/PDGFD/PDGFB/CCL13/SAA1/MMP9/ITGB2/OXSR1/CXCL9/CRK	20	down	CTRL_3 - UMP_4
GO:0001568	blood vessel development	40/261	385/4864	2.68e-05	0.003547	0.003027	NRP2/NRP1/CDH5/THBS4/HMOX1/EPAS1/TEK/VEGFB/FZD5/HPSE/CAV1/NOTCH2/SPARC/ANGPT1/S100A7/HK2/EPHB2/STAT1/HSPG2/LRP1/FASLG/CSPG4/PF4/CCL11/PPARG/FOXS1/LEP/PDE3B/COL4A1/COL4A2/HSPB1/MMRN2/PDGFD/HIPK2/PDGFB/AQP1/DLL4/PROK2/GATA2/PKD1	40	down	CTRL_3 - UMP_4
GO:0045333	cellular respiration	16/261	93/4864	2.71e-05	0.003547	0.003027	ND4/COX1/ND2/CYTB/ATP6/ND1/COX3/BNIP3/ND3/COX2/ND6/ND4L/MTFR1L/GPD1/ATP8/MLXIPL	16	down	CTRL_3 - UMP_4
GO:0032101	regulation of response to external stimulus	38/261	359/4864	2.87e-05	0.003613	0.003083	NRP1/CDH5/LGMN/THBS4/HCK/TEK/PLXNA4/VEGFB/HPSE/CAV1/FABP4/S100A7/CSF1R/PLAU/FGR/LPL/EPHB2/STAT1/SPP1/LRP1/PTPRS/SEMA3G/PPARG/LEP/CD36/PTPRF/HSPB1/PDGFD/MGLL/PDGFB/SAA1/MMP9/OAS3/PTPN11/MN1/HLA-DRB1/OXSR1/CRK	38	down	CTRL_3 - UMP_4
GO:0050878	regulation of body fluid levels	21/261	149/4864	3.65e-05	0.00427	0.003644	VWF/HPSE/CAV1/COX2/PLAU/HK2/EPHB2/SCUBE1/PF4/CDO1/CD36/HSPB1/F13A1/PDGFB/AQP1/SAA1/TFPI2/TLN1/ITPK1/STAT5A/EXT2	21	down	CTRL_3 - UMP_4
GO:0001944	vasculature development	41/261	404/4864	3.67e-05	0.00427	0.003644	NRP2/NRP1/CDH5/THBS4/HMOX1/EPAS1/TEK/VEGFB/FZD5/HPSE/CAV1/NOTCH2/SPARC/ANGPT1/S100A7/HK2/EPHB2/STAT1/HSPG2/LRP1/FASLG/CSPG4/PF4/CCL11/PPARG/FOXS1/LEP/PDE3B/COL4A1/COL4A2/HSPB1/MMRN2/PDGFD/HIPK2/PDGFB/AQP1/DLL4/PROK2/GATA2/PKD1/SVEP1	41	down	CTRL_3 - UMP_4
GO:0060326	cell chemotaxis	18/261	118/4864	4.62e-05	0.005003	0.004269	NRP1/LGMN/THBS4/VEGFB/S100A7/CSF1R/PF4/CCL8/CCL11/HSPB1/PDGFD/PDGFB/CCL13/SAA1/ITGB2/OXSR1/CXCL9/CRK	18	down	CTRL_3 - UMP_4
GO:0010876	lipid localization	20/261	140/4864	4.62e-05	0.005003	0.004269	CAV1/FABP4/ACVR1C/LPL/PNPLA2/SPP1/LRP1/FASLG/AKR1C1/CES1/PPARG/LEP/CD36/PSAP/RBP4/DGAT2/CIDEA/OSBP/PTPN11/ATP9A	20	down	CTRL_3 - UMP_4
GO:0016101	diterpenoid metabolic process	7/261	20/4864	5.01e-05	0.005081	0.004336	PNPLA2/LRP1/AKR1C1/LIPE/RBP4/DGAT2/ADH1B	7	down	CTRL_3 - UMP_4
GO:0043299	leukocyte degranulation	7/261	20/4864	5.01e-05	0.005081	0.004336	HMOX1/HCK/FGR/GATA2/ITGAM/ITGB2/FES	7	down	CTRL_3 - UMP_4
GO:0048514	blood vessel morphogenesis	36/261	342/4864	5.39e-05	0.005291	0.004515	NRP2/NRP1/CDH5/THBS4/HMOX1/EPAS1/TEK/VEGFB/FZD5/HPSE/CAV1/NOTCH2/SPARC/ANGPT1/S100A7/HK2/EPHB2/STAT1/HSPG2/LRP1/FASLG/CSPG4/PF4/CCL11/PPARG/LEP/PDE3B/COL4A1/COL4A2/HSPB1/MMRN2/HIPK2/AQP1/DLL4/PROK2/GATA2	36	down	CTRL_3 - UMP_4
GO:0007596	blood coagulation	15/261	91/4864	8.11e-05	0.007119	0.006074	VWF/HPSE/CAV1/PLAU/EPHB2/SCUBE1/PF4/CD36/HSPB1/F13A1/PDGFB/SAA1/TFPI2/TLN1/ITPK1	15	down	CTRL_3 - UMP_4
GO:0050817	coagulation	15/261	91/4864	8.11e-05	0.007119	0.006074	VWF/HPSE/CAV1/PLAU/EPHB2/SCUBE1/PF4/CD36/HSPB1/F13A1/PDGFB/SAA1/TFPI2/TLN1/ITPK1	15	down	CTRL_3 - UMP_4
GO:0033993	response to lipid	40/261	404/4864	8.12e-05	0.007119	0.006074	MMP15/PFKFB1/HCK/NQO1/IL1RN/ND3/ESR2/CAV1/SPARC/S100A7/LPL/SPP1/FASLG/SLIT3/S100B/ASS1/YWHAH/AKR1C1/CRYAB/CES1/PF4/PMEPA1/PPARG/CDO1/MRC1/LEP/AVPR1A/CD36/RBP4/AQP1/GPX3/GATA2/DGAT2/NCOA2/SCD/MN1/MGST1/ZBTB7A/FES/CXCL9	40	down	CTRL_3 - UMP_4
GO:0019915	lipid storage	10/261	44/4864	8.16e-05	0.007119	0.006074	CAV1/ACVR1C/LPL/PNPLA2/CES1/PPARG/LEP/CD36/DGAT2/CIDEA	10	down	CTRL_3 - UMP_4
GO:0006629	lipid metabolic process	40/261	408/4864	0.000101	0.008393	0.007162	LGMN/TEK/IL1RN/CAV1/CSF1R/FGR/LPL/HSPG2/PNPLA2/PLIN1/SPP1/LRP1/YWHAH/SORBS1/AKR1C1/PC/CES1/PPARG/LEP/PDE3B/AVPR1A/LIPE/CD36/PLAAT3/PRKAR2B/PSAP/RBP4/MGLL/PDGFB/DGAT2/CIDEA/GPD1/OSBP/PTPN11/ADH1B/ACSF2/SCD/MLXIPL/FASN/CRK	40	down	CTRL_3 - UMP_4
GO:0032787	monocarboxylic acid metabolic process	25/261	208/4864	0.000102	0.008393	0.007162	PFKFB1/ALDOC/CAV1/HK2/LPL/AKR1C1/PC/CES1/PPARG/LEP/AVPR1A/CD36/PRKAR2B/MGLL/DGAT2/GPD1/OSBP/ADH1B/ACSF2/HK3/SCD/PGM1/ZBTB7A/MLXIPL/FASN	25	down	CTRL_3 - UMP_4
GO:0007599	hemostasis	15/261	93/4864	0.000105	0.008445	0.007206	VWF/HPSE/CAV1/PLAU/EPHB2/SCUBE1/PF4/CD36/HSPB1/F13A1/PDGFB/SAA1/TFPI2/TLN1/ITPK1	15	down	CTRL_3 - UMP_4
GO:0097529	myeloid leukocyte migration	14/261	83/4864	0.000109	0.008524	0.007273	LGMN/THBS4/VEGFB/S100A7/CSF1R/PF4/CCL8/CCL11/PDGFD/PDGFB/CCL13/SAA1/ITGB2/CXCL9	14	down	CTRL_3 - UMP_4
GO:0006979	response to oxidative stress	26/261	222/4864	0.000114	0.008559	0.007303	COX1/ND1/HMOX1/EPAS1/NQO1/BNIP3/ND3/S100A7/STAT1/ND6/CRYAB/HMOX2/CD36/HSPB1/VKORC1L1/PDGFD/AQP1/GPX3/MMP9/PNKP/H19/PTPN11/ARL6IP5/MGST1/OXSR1/CRK	26	down	CTRL_3 - UMP_4
GO:0043300	regulation of leukocyte degranulation	6/261	16/4864	0.000114	0.008559	0.007303	HMOX1/FGR/GATA2/ITGAM/ITGB2/FES	6	down	CTRL_3 - UMP_4
GO:0006721	terpenoid metabolic process	7/261	23/4864	0.000138	0.009888	0.008437	PNPLA2/LRP1/AKR1C1/LIPE/RBP4/DGAT2/ADH1B	7	down	CTRL_3 - UMP_4
GO:0045765	regulation of angiogenesis	21/261	163/4864	0.000139	0.009888	0.008437	NRP1/CDH5/THBS4/HMOX1/TEK/VEGFB/SPARC/HK2/STAT1/HSPG2/FASLG/PF4/CCL11/PPARG/LEP/PDE3B/COL4A2/HSPB1/HIPK2/AQP1/GATA2	21	down	CTRL_3 - UMP_4
GO:0055065	metal ion homeostasis	24/261	200/4864	0.000144	0.009888	0.008437	CDH5/HMOX1/EPAS1/BNIP3/CAV1/CAV2/FTL/LRP1/FASLG/CCL8/CCL11/HMOX2/AVPR1A/CD36/CCL13/SAA1/YWHAE/PROK2/ANXA6/GATA2/PKD1/CXCL9/EXT2/FTH1	24	down	CTRL_3 - UMP_4
GO:0001938	positive regulation of endothelial cell proliferation	11/261	56/4864	0.000148	0.009888	0.008437	NRP2/NRP1/THBS4/HMOX1/TEK/VEGFB/CAV2/CCL11/PDGFB/GATA2/STAT5A	11	down	CTRL_3 - UMP_4
GO:0022900	electron transport chain	11/261	56/4864	0.000148	0.009888	0.008437	ND4/COX1/ND2/CYTB/ND1/COX3/ND3/COX2/ND6/ND4L/GPD1	11	down	CTRL_3 - UMP_4
GO:0015850	organic hydroxy compound transport	13/261	76/4864	0.000165	0.010814	0.009227	CAV1/SPP1/LRP1/AKR1C1/CES1/AQP7/PPARG/LEP/CD36/RBP4/AQP1/OSBP/PTPN11	13	down	CTRL_3 - UMP_4
GO:1901342	regulation of vasculature development	21/261	166/4864	0.00018	0.011569	0.009872	NRP1/CDH5/THBS4/HMOX1/TEK/VEGFB/SPARC/HK2/STAT1/HSPG2/FASLG/PF4/CCL11/PPARG/LEP/PDE3B/COL4A2/HSPB1/HIPK2/AQP1/GATA2	21	down	CTRL_3 - UMP_4
GO:0055082	cellular chemical homeostasis	29/261	269/4864	0.000201	0.012631	0.010778	CDH5/HMOX1/BNIP3/CAV1/CAV2/HK2/FTL/LRP1/FASLG/CCL8/CCL11/AVPR1A/CD36/CCL13/LGALS1/AQP1/SAA1/YWHAE/PROK2/ANXA6/GATA2/DGAT2/OSBP/HK3/PKD1/HLA-DRB1/MLXIPL/CXCL9/FTH1	29	down	CTRL_3 - UMP_4
GO:0030595	leukocyte chemotaxis	14/261	88/4864	0.000207	0.012765	0.010892	LGMN/THBS4/VEGFB/S100A7/CSF1R/PF4/CCL8/CCL11/PDGFB/CCL13/SAA1/ITGB2/OXSR1/CXCL9	14	down	CTRL_3 - UMP_4
GO:0009725	response to hormone	40/261	422/4864	0.000212	0.012802	0.010924	YWHAG/CYTB/PFKFB1/HMOX1/NQO1/CTSB/TEK/IL1RN/ND3/ESR2/CAV1/CAV2/SLC2A4/CTSS/SPARC/ACVR1C/LPL/STAT1/SPP1/SLIT3/S100B/ASS1/YWHAH/SORBS1/AKR1C1/PMEPA1/YY1/PPARG/CCND3/CDO1/LEP/PDE3B/AVPR1A/AQP1/PTPN11/NCOA2/STAT5A/TRARG1/ZBTB7A/CRK	40	down	CTRL_3 - UMP_4
GO:0006874	cellular calcium ion homeostasis	18/261	133/4864	0.000225	0.01335	0.011392	CDH5/BNIP3/CAV1/CAV2/LRP1/FASLG/CCL8/CCL11/AVPR1A/CD36/CCL13/SAA1/YWHAE/PROK2/ANXA6/GATA2/PKD1/CXCL9	18	down	CTRL_3 - UMP_4
GO:0042572	retinol metabolic process	5/261	12/4864	0.000248	0.014236	0.012147	PNPLA2/LIPE/RBP4/DGAT2/ADH1B	5	down	CTRL_3 - UMP_4
GO:0051241	negative regulation of multicellular organismal process	39/261	411/4864	0.000251	0.014236	0.012147	NRP1/LGMN/THBS4/HMOX1/TEK/SPARC/ANGPT1/PLAU/ACVR1C/EPHB2/STAT1/HSPG2/SPP1/FASLG/PTPRS/YWHAH/SEMA3G/PF4/YY1/CCL11/PPARG/LEP/MAPK11/PDE3B/AVPR1A/COL4A2/MMRN2/RBP4/PDGFB/LAMA4/DLL4/ULK2/GATA2/DAAM2/CIDEA/ARHGAP4/OAS3/PTPN11/HLA-DRB1	39	down	CTRL_3 - UMP_4
GO:0048640	negative regulation of developmental growth	10/261	50/4864	0.000254	0.014236	0.012147	NRP1/LGMN/SPP1/PTPRS/SEMA3G/YY1/MAPK11/RBP4/ULK2/ARHGAP4	10	down	CTRL_3 - UMP_4
GO:2000379	positive regulation of reactive oxygen species metabolic process	8/261	33/4864	0.000265	0.014608	0.012465	COX2/AKR1C1/LEP/CD36/PDGFB/H19/ITGAM/ITGB2	8	down	CTRL_3 - UMP_4
GO:0055074	calcium ion homeostasis	18/261	135/4864	0.000272	0.014752	0.012588	CDH5/BNIP3/CAV1/CAV2/LRP1/FASLG/CCL8/CCL11/AVPR1A/CD36/CCL13/SAA1/YWHAE/PROK2/ANXA6/GATA2/PKD1/CXCL9	18	down	CTRL_3 - UMP_4
GO:1901652	response to peptide	26/261	236/4864	0.000309	0.01568	0.013379	YWHAG/CYTB/LGMN/PFKFB1/TEK/CAV1/CAV2/SLC2A4/SPARC/ACVR1C/LPL/STAT1/LRP1/ASS1/SORBS1/PPARG/CCND3/CDO1/LEP/PDE3B/CD36/MMP9/PTPN11/STAT5A/TRARG1/CRK	26	down	CTRL_3 - UMP_4
GO:0007584	response to nutrient	13/261	81/4864	0.000319	0.01568	0.013379	CYTB/HMOX1/NQO1/SPARC/LPL/STAT1/SPP1/ASS1/CDKN2B/PPARG/LEP/MN1/FES	13	down	CTRL_3 - UMP_4
GO:0009611	response to wounding	28/261	263/4864	0.000321	0.01568	0.013379	NRP1/HMOX1/BNIP3/VWF/HPSE/CAV1/NOTCH2/SPARC/PLAU/EPHB2/SCUBE1/SPP1/LRP1/PTPRS/PF4/CD36/PTPRF/HSPB1/F13A1/PDGFB/LGALS1/SAA1/TFPI2/ANXA6/GATA2/TLN1/ITPK1/CRK	28	down	CTRL_3 - UMP_4
GO:0006641	triglyceride metabolic process	8/261	34/4864	0.000331	0.01568	0.013379	CAV1/LPL/PNPLA2/LIPE/PLAAT3/MGLL/DGAT2/PTPN11	8	down	CTRL_3 - UMP_4
GO:0002886	regulation of myeloid leukocyte mediated immunity	6/261	19/4864	0.000338	0.01568	0.013379	HMOX1/FGR/GATA2/ITGAM/ITGB2/FES	6	down	CTRL_3 - UMP_4
GO:0006120	mitochondrial electron transport, NADH to ubiquinone	6/261	19/4864	0.000338	0.01568	0.013379	ND4/ND2/ND1/ND3/ND6/ND4L	6	down	CTRL_3 - UMP_4
GO:0048247	lymphocyte chemotaxis	6/261	19/4864	0.000338	0.01568	0.013379	S100A7/CCL8/CCL11/CCL13/SAA1/OXSR1	6	down	CTRL_3 - UMP_4
GO:0061437	renal system vasculature development	6/261	19/4864	0.000338	0.01568	0.013379	NRP1/TEK/NOTCH2/ANGPT1/PDGFD/PDGFB	6	down	CTRL_3 - UMP_4
GO:0061440	kidney vasculature development	6/261	19/4864	0.000338	0.01568	0.013379	NRP1/TEK/NOTCH2/ANGPT1/PDGFD/PDGFB	6	down	CTRL_3 - UMP_4
GO:0035239	tube morphogenesis	41/261	446/4864	0.000339	0.01568	0.013379	NRP2/NRP1/CDH5/THBS4/HMOX1/EPAS1/TEK/VEGFB/FZD5/HPSE/CAV1/NOTCH2/SPARC/ANGPT1/S100A7/CSF1R/HK2/EPHB2/STAT1/HSPG2/LRP1/FASLG/CSPG4/PF4/CCL11/PPARG/NDRG4/LEP/PDE3B/CTSZ/COL4A1/COL4A2/HSPB1/MMRN2/HIPK2/AQP1/DLL4/HOXB7/PROK2/GATA2/PKD1	41	down	CTRL_3 - UMP_4
GO:0006875	cellular metal ion homeostasis	21/261	175/4864	0.000378	0.016846	0.014375	CDH5/HMOX1/BNIP3/CAV1/CAV2/FTL/LRP1/FASLG/CCL8/CCL11/AVPR1A/CD36/CCL13/SAA1/YWHAE/PROK2/ANXA6/GATA2/PKD1/CXCL9/FTH1	21	down	CTRL_3 - UMP_4
GO:1905952	regulation of lipid localization	12/261	72/4864	0.000378	0.016846	0.014375	CAV1/LPL/PNPLA2/SPP1/LRP1/FASLG/CES1/PPARG/LEP/CD36/CIDEA/PTPN11	12	down	CTRL_3 - UMP_4
GO:0070372	regulation of ERK1 and ERK2 cascade	17/261	127/4864	0.000384	0.016846	0.014375	NRP1/TEK/NOTCH2/ANGPT1/S100A7/CSF1R/EPHB2/LRP1/CCL8/CCL11/NDRG4/CD36/PDGFD/PDGFB/CCL13/PTPN11/HLA-DRB1	17	down	CTRL_3 - UMP_4
GO:0071404	cellular response to low-density lipoprotein particle stimulus	5/261	13/4864	0.000386	0.016846	0.014375	LPL/CES1/PPARG/CD36/ITGB2	5	down	CTRL_3 - UMP_4
GO:0071621	granulocyte chemotaxis	10/261	53/4864	0.000418	0.017914	0.015286	THBS4/S100A7/CSF1R/PF4/CCL8/CCL11/CCL13/SAA1/ITGB2/CXCL9	10	down	CTRL_3 - UMP_4
GO:0071345	cellular response to cytokine stimulus	33/261	336/4864	0.000422	0.017914	0.015286	NRP2/HCK/IL1RN/CAV1/SLC2A4/ANGPT1/FABP4/CSF1R/HK2/STAT1/USP10/FASLG/SLIT3/ASS1/PF4/SHMT1/YY1/CCL8/CCL11/PPARG/MRC1/LEP/MAPK11/PDGFB/CCL13/GPD1/OAS3/PTPN11/STAT5A/OXSR1/LIMS1/CXCL9/FASN	33	down	CTRL_3 - UMP_4
GO:0032760	positive regulation of tumor necrosis factor production	9/261	44/4864	0.000434	0.018178	0.015511	FZD5/LPL/EPHB2/PF4/LEP/CD36/HSPB1/OAS3/PTPN11	9	down	CTRL_3 - UMP_4
GO:0045926	negative regulation of growth	15/261	106/4864	0.000463	0.019156	0.016345	NRP1/LGMN/ESR2/NOTCH2/SPP1/SLIT3/PTPRS/SEMA3G/CRYAB/YY1/MAPK11/FHL1/RBP4/ULK2/ARHGAP4	15	down	CTRL_3 - UMP_4
GO:0016051	carbohydrate biosynthetic process	12/261	74/4864	0.000491	0.019669	0.016783	PFKFB1/GBE1/SORBS1/PC/LEP/RBP4/PDGFB/DGAT2/GPD1/CLTC/PGM1/EXT2	12	down	CTRL_3 - UMP_4
GO:0030301	cholesterol transport	8/261	36/4864	0.000502	0.019669	0.016783	CAV1/LRP1/AKR1C1/CES1/PPARG/LEP/CD36/OSBP	8	down	CTRL_3 - UMP_4
GO:0032640	tumor necrosis factor production	11/261	64/4864	0.000504	0.019669	0.016783	FZD5/ANGPT1/LPL/EPHB2/PF4/LEP/CD36/HSPB1/CIDEA/OAS3/PTPN11	11	down	CTRL_3 - UMP_4
GO:0032680	regulation of tumor necrosis factor production	11/261	64/4864	0.000504	0.019669	0.016783	FZD5/ANGPT1/LPL/EPHB2/PF4/LEP/CD36/HSPB1/CIDEA/OAS3/PTPN11	11	down	CTRL_3 - UMP_4
GO:0072503	cellular divalent inorganic cation homeostasis	18/261	142/4864	0.000511	0.019669	0.016783	CDH5/BNIP3/CAV1/CAV2/LRP1/FASLG/CCL8/CCL11/AVPR1A/CD36/CCL13/SAA1/YWHAE/PROK2/ANXA6/GATA2/PKD1/CXCL9	18	down	CTRL_3 - UMP_4
GO:1903557	positive regulation of tumor necrosis factor superfamily cytokine production	9/261	45/4864	0.000517	0.019669	0.016783	FZD5/LPL/EPHB2/PF4/LEP/CD36/HSPB1/OAS3/PTPN11	9	down	CTRL_3 - UMP_4
GO:0006720	isoprenoid metabolic process	7/261	28/4864	0.000529	0.019669	0.016783	PNPLA2/LRP1/AKR1C1/LIPE/RBP4/DGAT2/ADH1B	7	down	CTRL_3 - UMP_4
GO:0070098	chemokine-mediated signaling pathway	7/261	28/4864	0.000529	0.019669	0.016783	SLIT3/PF4/CCL8/CCL11/CCL13/OXSR1/CXCL9	7	down	CTRL_3 - UMP_4
GO:0043410	positive regulation of MAPK cascade	23/261	205/4864	0.000534	0.019669	0.016783	NRP1/TEK/FZD5/CAV2/NOTCH2/ANGPT1/S100A7/CSF1R/LRP1/CSPG4/CCL8/CCL11/NDRG4/LEP/CD36/PDGFD/HIPK2/PDGFB/CCL13/PTPN11/MAP3K11/ARL6IP5/HLA-DRB1	23	down	CTRL_3 - UMP_4
GO:0030335	positive regulation of cell migration	29/261	285/4864	0.000538	0.019669	0.016783	NRP2/NRP1/CDH5/LGMN/THBS4/HMOX1/TEK/VEGFB/CAV1/SPARC/ANGPT1/S100A7/CSF1R/PLAU/FGR/EPHB2/LRP1/SEMA3G/CCL8/CCL11/HSPB1/PDGFD/PDGFB/MMP9/GATA2/STAT5A/CPNE3/OXSR1/CRK	29	down	CTRL_3 - UMP_4
GO:0061387	regulation of extent of cell growth	10/261	55/4864	0.00057	0.019916	0.016994	NRP1/PLXNA4/DPYSL2/SPP1/LRP1/PTPRS/SEMA3G/ULK2/ARHGAP4/EIF4G2	10	down	CTRL_3 - UMP_4
GO:0048675	axon extension	11/261	65/4864	0.000578	0.019916	0.016994	NRP2/NRP1/PLXNA4/DPYSL2/LRP1/SLIT3/PTPRS/SEMA3G/ULK2/ARHGAP4/EIF4G2	11	down	CTRL_3 - UMP_4
GO:0071706	tumor necrosis factor superfamily cytokine production	11/261	65/4864	0.000578	0.019916	0.016994	FZD5/ANGPT1/LPL/EPHB2/PF4/LEP/CD36/HSPB1/CIDEA/OAS3/PTPN11	11	down	CTRL_3 - UMP_4
GO:1903555	regulation of tumor necrosis factor superfamily cytokine production	11/261	65/4864	0.000578	0.019916	0.016994	FZD5/ANGPT1/LPL/EPHB2/PF4/LEP/CD36/HSPB1/CIDEA/OAS3/PTPN11	11	down	CTRL_3 - UMP_4
GO:0006082	organic acid metabolic process	30/261	300/4864	0.000578	0.019916	0.016994	PFKFB1/ALDOC/CAV1/HK2/LPL/ASS1/AKR1C1/PC/CES1/SHMT1/PPARG/CDO1/LEP/AVPR1A/CD36/PRKAR2B/MGLL/DGAT2/GPD1/OSBP/ADH1B/ACSF2/HK3/STAT5A/SCD/PGM1/ZBTB7A/MLXIPL/FASN/NAT8L	30	down	CTRL_3 - UMP_4
GO:0072593	reactive oxygen species metabolic process	14/261	97/4864	0.000583	0.019916	0.016994	ND2/NQO1/BNIP3/COX2/HK2/AKR1C1/CRYAB/LEP/CD36/PDGFB/GPX3/H19/ITGAM/ITGB2	14	down	CTRL_3 - UMP_4
GO:2000249	regulation of actin cytoskeleton reorganization	6/261	21/4864	0.000617	0.020856	0.017797	NRP1/HCK/TEK/NOTCH2/CSF1R/FES	6	down	CTRL_3 - UMP_4
GO:0051235	maintenance of location	18/261	145/4864	0.00066	0.02155	0.018388	CAV1/S100A7/ACVR1C/HK2/LPL/FTL/PNPLA2/FASLG/CES1/PPARG/LEP/CD36/ANXA6/DGAT2/CIDEA/PKD1/CXCL9/FTH1	18	down	CTRL_3 - UMP_4
GO:0097530	granulocyte migration	10/261	56/4864	0.000661	0.02155	0.018388	THBS4/S100A7/CSF1R/PF4/CCL8/CCL11/CCL13/SAA1/ITGB2/CXCL9	10	down	CTRL_3 - UMP_4
GO:2000377	regulation of reactive oxygen species metabolic process	11/261	66/4864	0.000661	0.02155	0.018388	BNIP3/COX2/HK2/AKR1C1/CRYAB/LEP/CD36/PDGFB/H19/ITGAM/ITGB2	11	down	CTRL_3 - UMP_4
GO:0050771	negative regulation of axonogenesis	7/261	29/4864	0.000665	0.02155	0.018388	NRP1/EPHB2/SPP1/PTPRS/SEMA3G/ULK2/ARHGAP4	7	down	CTRL_3 - UMP_4
GO:0019725	cellular homeostasis	30/261	303/4864	0.000684	0.021921	0.018705	CDH5/HMOX1/NQO1/BNIP3/CAV1/CAV2/HK2/FTL/LRP1/FASLG/CCL8/CCL11/AVPR1A/CD36/CCL13/LGALS1/AQP1/SAA1/YWHAE/PROK2/ANXA6/GATA2/DGAT2/OSBP/HK3/PKD1/HLA-DRB1/MLXIPL/CXCL9/FTH1	30	down	CTRL_3 - UMP_4
GO:0019752	carboxylic acid metabolic process	29/261	290/4864	0.000717	0.022751	0.019414	PFKFB1/ALDOC/CAV1/HK2/LPL/ASS1/AKR1C1/PC/CES1/SHMT1/PPARG/CDO1/LEP/AVPR1A/CD36/PRKAR2B/MGLL/DGAT2/GPD1/OSBP/ADH1B/ACSF2/HK3/SCD/PGM1/ZBTB7A/MLXIPL/FASN/NAT8L	29	down	CTRL_3 - UMP_4
GO:0008360	regulation of cell shape	13/261	88/4864	0.000728	0.022889	0.019531	HCK/PLXNA4/CSF1R/FGR/S100B/CCL11/PALMD/CCL13/ITGA7/SYNE3/ITGB2/FES/CRK	13	down	CTRL_3 - UMP_4
GO:0015918	sterol transport	8/261	38/4864	0.000739	0.022983	0.019611	CAV1/LRP1/AKR1C1/CES1/PPARG/LEP/CD36/OSBP	8	down	CTRL_3 - UMP_4
GO:0072507	divalent inorganic cation homeostasis	18/261	147/4864	0.000778	0.023969	0.020453	CDH5/BNIP3/CAV1/CAV2/LRP1/FASLG/CCL8/CCL11/AVPR1A/CD36/CCL13/SAA1/YWHAE/PROK2/ANXA6/GATA2/PKD1/CXCL9	18	down	CTRL_3 - UMP_4
GO:0043434	response to peptide hormone	22/261	198/4864	0.000806	0.024506	0.02091	YWHAG/CYTB/PFKFB1/TEK/CAV1/CAV2/SLC2A4/SPARC/ACVR1C/LPL/STAT1/ASS1/SORBS1/PPARG/CCND3/CDO1/LEP/PDE3B/PTPN11/STAT5A/TRARG1/CRK	22	down	CTRL_3 - UMP_4
GO:0002548	monocyte chemotaxis	6/261	22/4864	0.000811	0.024506	0.02091	LGMN/S100A7/CCL8/CCL11/PDGFB/CCL13	6	down	CTRL_3 - UMP_4
GO:0055080	cation homeostasis	24/261	225/4864	0.000846	0.024741	0.021111	CDH5/HMOX1/EPAS1/BNIP3/CAV1/CAV2/FTL/LRP1/FASLG/CCL8/CCL11/HMOX2/AVPR1A/CD36/CCL13/SAA1/YWHAE/PROK2/ANXA6/GATA2/PKD1/CXCL9/EXT2/FTH1	24	down	CTRL_3 - UMP_4
GO:2000147	positive regulation of cell motility	29/261	293/4864	0.000847	0.024741	0.021111	NRP2/NRP1/CDH5/LGMN/THBS4/HMOX1/TEK/VEGFB/CAV1/SPARC/ANGPT1/S100A7/CSF1R/PLAU/FGR/EPHB2/LRP1/SEMA3G/CCL8/CCL11/HSPB1/PDGFD/PDGFB/MMP9/GATA2/STAT5A/CPNE3/OXSR1/CRK	29	down	CTRL_3 - UMP_4
GO:0042445	hormone metabolic process	11/261	68/4864	0.000858	0.024741	0.021111	CTSB/PNPLA2/SPP1/AKR1C1/LEP/CTSZ/LIPE/RBP4/DGAT2/PTPN11/ADH1B	11	down	CTRL_3 - UMP_4
GO:0071674	mononuclear cell migration	11/261	68/4864	0.000858	0.024741	0.021111	LGMN/S100A7/CSF1R/CCL8/CCL11/PDGFD/PDGFB/CCL13/SAA1/OXSR1/CRK	11	down	CTRL_3 - UMP_4
GO:0070371	ERK1 and ERK2 cascade	17/261	136/4864	0.000858	0.024741	0.021111	NRP1/TEK/NOTCH2/ANGPT1/S100A7/CSF1R/EPHB2/LRP1/CCL8/CCL11/NDRG4/CD36/PDGFD/PDGFB/CCL13/PTPN11/HLA-DRB1	17	down	CTRL_3 - UMP_4
GO:0007229	integrin-mediated signaling pathway	10/261	58/4864	0.000881	0.025174	0.021481	NRP1/HCK/ITGB5/FGR/ITGA7/PTPN11/TLN1/ITGAM/ITGB2/LIMS1	10	down	CTRL_3 - UMP_4
GO:0040017	positive regulation of locomotion	29/261	295/4864	0.000945	0.026523	0.022632	NRP2/NRP1/CDH5/LGMN/THBS4/HMOX1/TEK/VEGFB/CAV1/SPARC/ANGPT1/S100A7/CSF1R/PLAU/FGR/EPHB2/LRP1/SEMA3G/CCL8/CCL11/HSPB1/PDGFD/PDGFB/MMP9/GATA2/STAT5A/CPNE3/OXSR1/CRK	29	down	CTRL_3 - UMP_4
GO:0043436	oxoacid metabolic process	29/261	295/4864	0.000945	0.026523	0.022632	PFKFB1/ALDOC/CAV1/HK2/LPL/ASS1/AKR1C1/PC/CES1/SHMT1/PPARG/CDO1/LEP/AVPR1A/CD36/PRKAR2B/MGLL/DGAT2/GPD1/OSBP/ADH1B/ACSF2/HK3/SCD/PGM1/ZBTB7A/MLXIPL/FASN/NAT8L	29	down	CTRL_3 - UMP_4
GO:1905954	positive regulation of lipid localization	9/261	49/4864	0.000993	0.027622	0.02357	CAV1/LPL/SPP1/LRP1/FASLG/CES1/PPARG/CD36/CIDEA	9	down	CTRL_3 - UMP_4
GO:0016525	negative regulation of angiogenesis	10/261	59/4864	0.001012	0.027893	0.023801	THBS4/TEK/SPARC/STAT1/HSPG2/FASLG/PF4/PPARG/PDE3B/COL4A2	10	down	CTRL_3 - UMP_4
GO:0001937	negative regulation of endothelial cell proliferation	6/261	23/4864	0.001049	0.028138	0.02401	CAV1/CAV2/SPARC/STAT1/PPARG/DLL4	6	down	CTRL_3 - UMP_4
GO:1904036	negative regulation of epithelial cell apoptotic process	6/261	23/4864	0.001049	0.028138	0.02401	CDH5/HMOX1/TEK/ANGPT1/CAST/GATA2	6	down	CTRL_3 - UMP_4
GO:0051272	positive regulation of cellular component movement	29/261	297/4864	0.001053	0.028138	0.02401	NRP2/NRP1/CDH5/LGMN/THBS4/HMOX1/TEK/VEGFB/CAV1/SPARC/ANGPT1/S100A7/CSF1R/PLAU/FGR/EPHB2/LRP1/SEMA3G/CCL8/CCL11/HSPB1/PDGFD/PDGFB/MMP9/GATA2/STAT5A/CPNE3/OXSR1/CRK	29	down	CTRL_3 - UMP_4
GO:0050801	ion homeostasis	25/261	242/4864	0.001057	0.028138	0.02401	CDH5/HMOX1/EPAS1/BNIP3/CAV1/CAV2/FTL/LRP1/FASLG/CCL8/CCL11/HMOX2/AVPR1A/CD36/FHL1/CCL13/SAA1/YWHAE/PROK2/ANXA6/GATA2/PKD1/CXCL9/EXT2/FTH1	25	down	CTRL_3 - UMP_4
GO:0098771	inorganic ion homeostasis	24/261	229/4864	0.001088	0.028715	0.024502	CDH5/HMOX1/EPAS1/BNIP3/CAV1/CAV2/FTL/LRP1/FASLG/CCL8/CCL11/HMOX2/AVPR1A/CD36/CCL13/SAA1/YWHAE/PROK2/ANXA6/GATA2/PKD1/CXCL9/EXT2/FTH1	24	down	CTRL_3 - UMP_4
GO:0055094	response to lipoprotein particle	5/261	16/4864	0.001147	0.029829	0.025453	LPL/CES1/PPARG/CD36/ITGB2	5	down	CTRL_3 - UMP_4
GO:1901343	negative regulation of vasculature development	10/261	60/4864	0.001158	0.029829	0.025453	THBS4/TEK/SPARC/STAT1/HSPG2/FASLG/PF4/PPARG/PDE3B/COL4A2	10	down	CTRL_3 - UMP_4
GO:2000181	negative regulation of blood vessel morphogenesis	10/261	60/4864	0.001158	0.029829	0.025453	THBS4/TEK/SPARC/STAT1/HSPG2/FASLG/PF4/PPARG/PDE3B/COL4A2	10	down	CTRL_3 - UMP_4
GO:0006869	lipid transport	15/261	116/4864	0.001213	0.030978	0.026434	CAV1/FABP4/SPP1/LRP1/FASLG/AKR1C1/CES1/PPARG/LEP/CD36/PSAP/RBP4/OSBP/PTPN11/ATP9A	15	down	CTRL_3 - UMP_4
GO:0010883	regulation of lipid storage	7/261	32/4864	0.001249	0.031404	0.026797	LPL/PNPLA2/CES1/PPARG/LEP/CD36/CIDEA	7	down	CTRL_3 - UMP_4
GO:0034308	primary alcohol metabolic process	7/261	32/4864	0.001249	0.031404	0.026797	PNPLA2/AKR1C1/LIPE/RBP4/DGAT2/GPD1/ADH1B	7	down	CTRL_3 - UMP_4
GO:0014070	response to organic cyclic compound	37/261	416/4864	0.001268	0.031618	0.026979	CYTB/MMP15/PFKFB1/ND1/NQO1/TEK/IL1RN/ND3/ESR2/CAV1/CAV2/SPARC/STAT1/ND6/SPP1/SLIT3/S100B/ASS1/YWHAH/CRYAB/CES1/PMEPA1/CDO1/LEP/AVPR1A/CD36/PRKAR2B/PDGFB/LGALS1/AQP1/CIDEA/GPD1/NCOA2/MN1/ARL6IP5/ZBTB7A/FES	37	down	CTRL_3 - UMP_4
GO:0008206	bile acid metabolic process	4/261	10/4864	0.001316	0.032297	0.027559	AKR1C1/CES1/LEP/OSBP	4	down	CTRL_3 - UMP_4
GO:0010889	regulation of sequestering of triglyceride	4/261	10/4864	0.001316	0.032297	0.027559	LPL/PNPLA2/PPARG/CIDEA	4	down	CTRL_3 - UMP_4
GO:0002275	myeloid cell activation involved in immune response	6/261	24/4864	0.001336	0.032362	0.027614	HMOX1/FGR/GATA2/ITGAM/ITGB2/FES	6	down	CTRL_3 - UMP_4
GO:0071346	cellular response to interferon-gamma	9/261	51/4864	0.001339	0.032362	0.027614	HCK/STAT1/FASLG/ASS1/CCL8/CCL11/PPARG/MRC1/CCL13	9	down	CTRL_3 - UMP_4
GO:0016042	lipid catabolic process	13/261	94/4864	0.00137	0.03285	0.028031	LPL/PNPLA2/PLIN1/SPP1/LRP1/YWHAH/CES1/LEP/PDE3B/LIPE/PLAAT3/MGLL/CIDEA	13	down	CTRL_3 - UMP_4
GO:0019221	cytokine-mediated signaling pathway	20/261	180/4864	0.00139	0.033028	0.028182	HCK/IL1RN/CAV1/ANGPT1/CSF1R/STAT1/SLIT3/PF4/CCL8/CCL11/PPARG/LEP/PDGFB/CCL13/OAS3/PTPN11/STAT5A/OXSR1/LIMS1/CXCL9	20	down	CTRL_3 - UMP_4
GO:0010595	positive regulation of endothelial cell migration	11/261	72/4864	0.001398	0.033028	0.028182	NRP2/NRP1/LGMN/HMOX1/TEK/SPARC/ANGPT1/HSPB1/PDGFB/GATA2/STAT5A	11	down	CTRL_3 - UMP_4
GO:0006639	acylglycerol metabolic process	8/261	42/4864	0.00148	0.033987	0.029001	CAV1/LPL/PNPLA2/LIPE/PLAAT3/MGLL/DGAT2/PTPN11	8	down	CTRL_3 - UMP_4
GO:0030593	neutrophil chemotaxis	8/261	42/4864	0.00148	0.033987	0.029001	THBS4/PF4/CCL8/CCL11/CCL13/SAA1/ITGB2/CXCL9	8	down	CTRL_3 - UMP_4
GO:0050768	negative regulation of neurogenesis	10/261	62/4864	0.001502	0.033987	0.029001	NRP1/EPHB2/SPP1/PTPRS/YWHAH/SEMA3G/CCL11/ULK2/DAAM2/ARHGAP4	10	down	CTRL_3 - UMP_4
GO:0051961	negative regulation of nervous system development	10/261	62/4864	0.001502	0.033987	0.029001	NRP1/EPHB2/SPP1/PTPRS/YWHAH/SEMA3G/CCL11/ULK2/DAAM2/ARHGAP4	10	down	CTRL_3 - UMP_4
GO:0002684	positive regulation of immune system process	30/261	318/4864	0.001505	0.033987	0.029001	LGMN/THBS4/EFNB1/HMOX1/HCK/VEGFB/FZD5/CAV1/NOTCH2/S100A7/CSF1R/FGR/EPHB2/PF4/CCL8/LEP/CD36/RBP4/PDGFD/LGALS1/GATA2/THEMIS2/BTNL9/PTPN11/ITGAM/ITGB2/HLA-DRB1/CFD/OXSR1/FES	30	down	CTRL_3 - UMP_4
GO:1990868	response to chemokine	7/261	33/4864	0.001514	0.033987	0.029001	SLIT3/PF4/CCL8/CCL11/CCL13/OXSR1/CXCL9	7	down	CTRL_3 - UMP_4
GO:1990869	cellular response to chemokine	7/261	33/4864	0.001514	0.033987	0.029001	SLIT3/PF4/CCL8/CCL11/CCL13/OXSR1/CXCL9	7	down	CTRL_3 - UMP_4
GO:0071402	cellular response to lipoprotein particle stimulus	5/261	17/4864	0.001554	0.03439	0.029345	LPL/CES1/PPARG/CD36/ITGB2	5	down	CTRL_3 - UMP_4
GO:0072012	glomerulus vasculature development	5/261	17/4864	0.001554	0.03439	0.029345	TEK/NOTCH2/ANGPT1/PDGFD/PDGFB	5	down	CTRL_3 - UMP_4
GO:0043393	regulation of protein binding	12/261	84/4864	0.001565	0.034395	0.029349	NRP1/CAV1/ANGPT1/LRP1/CTSZ/PTPRF/HIPK2/PDGFB/MMP9/PKD1/USP33/CRK	12	down	CTRL_3 - UMP_4
GO:0000165	MAPK cascade	31/261	335/4864	0.001715	0.037422	0.031932	NRP1/MAPK10/TEK/FZD5/CAV1/CAV2/NOTCH2/ANGPT1/S100A7/CSF1R/EPHB2/MECOM/LRP1/CSPG4/CRYAB/CCL8/CCL11/PPARG/NDRG4/LEP/MAPK11/CD36/PDGFD/HIPK2/PDGFB/CCL13/YWHAE/PTPN11/MAP3K11/ARL6IP5/HLA-DRB1	31	down	CTRL_3 - UMP_4
GO:0006638	neutral lipid metabolic process	8/261	43/4864	0.001735	0.037599	0.032083	CAV1/LPL/PNPLA2/LIPE/PLAAT3/MGLL/DGAT2/PTPN11	8	down	CTRL_3 - UMP_4
GO:0046939	nucleotide phosphorylation	9/261	53/4864	0.001775	0.038208	0.032603	PFKFB1/ALDOC/HK2/PNKP/GPD1/HK3/PGM1/ZBTB7A/MLXIPL	9	down	CTRL_3 - UMP_4
GO:0048008	platelet-derived growth factor receptor signaling pathway	7/261	34/4864	0.001821	0.038928	0.033217	NRP1/LRP1/CSPG4/NDRG4/PDGFD/PDGFB/PTPN11	7	down	CTRL_3 - UMP_4
GO:0006811	ion transport	35/261	396/4864	0.001929	0.040682	0.034714	ND4/COX1/CYTB/ATP6/COX3/CAV1/COX2/CTSS/EPHB2/FTL/FASLG/YWHAH/AKR1C1/CES1/CCL8/LEP/AVPR1A/CD36/FHL1/PSAP/PDGFB/AQP1/ARHGAP1/YWHAE/ANXA6/MMP9/GLRX/CLTC/ATP8/ARL6IP5/PKD1/MGST1/OXSR1/CXCL9/FTH1	35	down	CTRL_3 - UMP_4
GO:0033006	regulation of mast cell activation involved in immune response	4/261	11/4864	0.001981	0.040682	0.034714	HMOX1/FGR/GATA2/FES	4	down	CTRL_3 - UMP_4
GO:0033194	response to hydroperoxide	4/261	11/4864	0.001981	0.040682	0.034714	ND1/CD36/GPX3/MGST1	4	down	CTRL_3 - UMP_4
GO:0043304	regulation of mast cell degranulation	4/261	11/4864	0.001981	0.040682	0.034714	HMOX1/FGR/GATA2/FES	4	down	CTRL_3 - UMP_4
GO:0046835	carbohydrate phosphorylation	4/261	11/4864	0.001981	0.040682	0.034714	PFKFB1/HK2/ITPK1/HK3	4	down	CTRL_3 - UMP_4
GO:0048670	regulation of collateral sprouting	4/261	11/4864	0.001981	0.040682	0.034714	SPP1/LRP1/PTPRS/ULK2	4	down	CTRL_3 - UMP_4
GO:0030003	cellular cation homeostasis	21/261	199/4864	0.002039	0.041611	0.035506	CDH5/HMOX1/BNIP3/CAV1/CAV2/FTL/LRP1/FASLG/CCL8/CCL11/AVPR1A/CD36/CCL13/SAA1/YWHAE/PROK2/ANXA6/GATA2/PKD1/CXCL9/FTH1	21	down	CTRL_3 - UMP_4
GO:0007409	axonogenesis	20/261	186/4864	0.002075	0.041731	0.035609	NRP2/NRP1/EFNB1/PLXNA4/NOTCH3/NOTCH2/DPYSL2/EPHB2/SPP1/LRP1/SLIT3/S100B/PTPRS/SEMA3G/FEZ2/ULK2/ARHGAP4/PTPN11/EIF4G2/USP33	20	down	CTRL_3 - UMP_4
GO:0002444	myeloid leukocyte mediated immunity	6/261	26/4864	0.002088	0.041731	0.035609	HMOX1/FGR/GATA2/ITGAM/ITGB2/FES	6	down	CTRL_3 - UMP_4
GO:1901653	cellular response to peptide	19/261	173/4864	0.002091	0.041731	0.035609	YWHAG/LGMN/CAV1/CAV2/SLC2A4/LPL/STAT1/LRP1/ASS1/SORBS1/PPARG/CCND3/LEP/PDE3B/CD36/PTPN11/STAT5A/TRARG1/CRK	19	down	CTRL_3 - UMP_4
GO:0043408	regulation of MAPK cascade	27/261	282/4864	0.002098	0.041731	0.035609	NRP1/TEK/FZD5/CAV1/CAV2/NOTCH2/ANGPT1/S100A7/CSF1R/EPHB2/MECOM/LRP1/CSPG4/CCL8/CCL11/PPARG/NDRG4/LEP/CD36/PDGFD/HIPK2/PDGFB/CCL13/PTPN11/MAP3K11/ARL6IP5/HLA-DRB1	27	down	CTRL_3 - UMP_4
GO:0003013	circulatory system process	22/261	213/4864	0.002112	0.041744	0.03562	CDH5/HMOX1/EPAS1/ACTC1/TEK/VEGFB/CAV1/SLC2A4/ANGPT1/STAT1/DES/LRP1/PPARG/LEP/AVPR1A/CTSZ/CD36/PDGFB/DLL4/YWHAE/SVEP1/EXT2	22	down	CTRL_3 - UMP_4
GO:0006873	cellular ion homeostasis	21/261	200/4864	0.00217	0.042246	0.036048	CDH5/HMOX1/BNIP3/CAV1/CAV2/FTL/LRP1/FASLG/CCL8/CCL11/AVPR1A/CD36/CCL13/SAA1/YWHAE/PROK2/ANXA6/GATA2/PKD1/CXCL9/FTH1	21	down	CTRL_3 - UMP_4
GO:0043535	regulation of blood vessel endothelial cell migration	10/261	65/4864	0.00217	0.042246	0.036048	NRP1/HMOX1/ANGPT1/PPARG/HSPB1/MMRN2/PDGFB/DLL4/GATA2/STAT5A	10	down	CTRL_3 - UMP_4
GO:0034097	response to cytokine	34/261	384/4864	0.002178	0.042246	0.036048	NRP2/HCK/IL1RN/CAV1/SLC2A4/SPARC/ANGPT1/FABP4/CSF1R/HK2/STAT1/USP10/FASLG/SLIT3/ASS1/PF4/SHMT1/YY1/CCL8/CCL11/PPARG/MRC1/LEP/MAPK11/PDGFB/CCL13/GPD1/OAS3/PTPN11/STAT5A/OXSR1/LIMS1/CXCL9/FASN	34	down	CTRL_3 - UMP_4
GO:0051591	response to cAMP	8/261	45/4864	0.00235	0.044957	0.038362	PFKFB1/TEK/SPARC/STAT1/ASS1/CDO1/AQP1/GPD1	8	down	CTRL_3 - UMP_4
GO:1990266	neutrophil migration	8/261	45/4864	0.00235	0.044957	0.038362	THBS4/PF4/CCL8/CCL11/CCL13/SAA1/ITGB2/CXCL9	8	down	CTRL_3 - UMP_4
GO:0018108	peptidyl-tyrosine phosphorylation	19/261	175/4864	0.00239	0.044957	0.038362	NRP1/THBS4/HCK/TEK/CAV1/ANGPT1/CSF1R/FGR/EPHB2/CSPG4/LEP/CD36/PDGFD/HIPK2/PDGFB/OSBP/PTPN11/ITGB2/FES	19	down	CTRL_3 - UMP_4
GO:0018212	peptidyl-tyrosine modification	19/261	175/4864	0.00239	0.044957	0.038362	NRP1/THBS4/HCK/TEK/CAV1/ANGPT1/CSF1R/FGR/EPHB2/CSPG4/LEP/CD36/PDGFD/HIPK2/PDGFB/OSBP/PTPN11/ITGB2/FES	19	down	CTRL_3 - UMP_4
GO:0050678	regulation of epithelial cell proliferation	19/261	175/4864	0.00239	0.044957	0.038362	NRP2/NRP1/THBS4/HMOX1/TEK/VEGFB/CAV1/CAV2/NOTCH2/SPARC/STAT1/CDKN2B/CCL11/PPARG/LEP/PDGFB/DLL4/GATA2/STAT5A	19	down	CTRL_3 - UMP_4
GO:0009628	response to abiotic stimulus	41/261	492/4864	0.002427	0.045096	0.03848	ND4/COX1/CYTB/LGMN/ATP6/MAPK10/HMOX1/EPAS1/NQO1/BNIP3/TEK/ND3/VEGFB/CAV1/COX2/SLC2A4/CTSS/SPARC/PLAU/HK2/LPL/STAT1/PLIN1/S100B/CRYAB/YY1/CCL11/HMOX2/UBE2A/NDRG4/LEP/AVPR1A/HIPK2/AQP1/YWHAE/MMP9/PNKP/CIDEA/PTPN11/PKD1/OXSR1	41	down	CTRL_3 - UMP_4
GO:0010594	regulation of endothelial cell migration	14/261	112/4864	0.002431	0.045096	0.03848	NRP2/NRP1/LGMN/HMOX1/TEK/SPARC/ANGPT1/PPARG/HSPB1/MMRN2/PDGFB/DLL4/GATA2/STAT5A	14	down	CTRL_3 - UMP_4
GO:0050921	positive regulation of chemotaxis	10/261	66/4864	0.00244	0.045096	0.03848	NRP1/LGMN/THBS4/VEGFB/S100A7/CSF1R/HSPB1/PDGFD/PDGFB/OXSR1	10	down	CTRL_3 - UMP_4
GO:0001819	positive regulation of cytokine production	19/261	176/4864	0.002552	0.046437	0.039624	HMOX1/FZD5/HPSE/CSF1R/FGR/LPL/EPHB2/SPTBN1/STAT1/LRP1/PF4/LEP/MAPK11/CD36/HSPB1/SAA1/H19/OAS3/PTPN11	19	down	CTRL_3 - UMP_4
GO:0031670	cellular response to nutrient	6/261	27/4864	0.002566	0.046437	0.039624	HMOX1/LPL/CDKN2B/LEP/MN1/FES	6	down	CTRL_3 - UMP_4
GO:0009617	response to bacterium	23/261	230/4864	0.002569	0.046437	0.039624	HCK/BNIP3/FZD5/CAV1/NOTCH2/SPARC/FABP4/S100A7/FGR/FASLG/ASS1/PF4/MRC1/LYZ/CD36/PLAAT3/AQP1/OAS3/HLA-DRB1/CFD/MGST1/RAB14/CXCL9	23	down	CTRL_3 - UMP_4
GO:0032870	cellular response to hormone stimulus	27/261	286/4864	0.002572	0.046437	0.039624	YWHAG/CTSB/ND3/ESR2/CAV1/CAV2/SLC2A4/CTSS/LPL/STAT1/SLIT3/ASS1/YWHAH/SORBS1/AKR1C1/PMEPA1/PPARG/CCND3/LEP/PDE3B/AQP1/PTPN11/NCOA2/STAT5A/TRARG1/ZBTB7A/CRK	27	down	CTRL_3 - UMP_4
GO:0030334	regulation of cell migration	37/261	433/4864	0.002601	0.046693	0.039843	NRP2/NRP1/CDH5/LGMN/THBS4/HMOX1/TEK/PLXNA4/VEGFB/CAV1/SPARC/ANGPT1/S100A7/CSF1R/PLAU/ACVR1C/FGR/EPHB2/LRP1/SEMA3G/CCL8/CCL11/PPARG/NDRG4/HSPB1/MMRN2/PDGFD/PDGFB/LAMA4/DLL4/MMP9/GATA2/ARHGAP4/STAT5A/CPNE3/OXSR1/CRK	37	down	CTRL_3 - UMP_4
GO:0046683	response to organophosphorus	9/261	56/4864	0.002637	0.046802	0.039936	PFKFB1/TEK/SPARC/STAT1/ASS1/AKR1C1/CDO1/AQP1/GPD1	9	down	CTRL_3 - UMP_4
GO:0055088	lipid homeostasis	9/261	56/4864	0.002637	0.046802	0.039936	CAV1/FABP4/LPL/PNPLA2/AKR1C1/CES1/PPARG/DGAT2/MLXIPL	9	down	CTRL_3 - UMP_4
GO:0007411	axon guidance	13/261	101/4864	0.002652	0.046809	0.039942	NRP2/NRP1/EFNB1/PLXNA4/NOTCH3/NOTCH2/DPYSL2/EPHB2/LRP1/SLIT3/SEMA3G/FEZ2/USP33	13	down	CTRL_3 - UMP_4
GO:0048638	regulation of developmental growth	17/261	151/4864	0.002734	0.047841	0.040823	NRP1/LGMN/PLXNA4/DPYSL2/SPP1/LRP1/PTPRS/SEMA3G/YY1/FOXS1/LEP/MAPK11/RBP4/ULK2/ARHGAP4/STAT5A/EIF4G2	17	down	CTRL_3 - UMP_4
GO:0005975	carbohydrate metabolic process	22/261	218/4864	0.002832	0.047841	0.040823	PFKFB1/GBE1/ALDOC/SLC2A4/HK2/SORBS1/PC/LEP/RBP4/PDGFB/DGAT2/GPD1/CLTC/NCOA2/ITPK1/HK3/PGM1/MLEC/ZBTB7A/MLXIPL/PPP1R1A/EXT2	22	down	CTRL_3 - UMP_4
GO:0002279	mast cell activation involved in immune response	4/261	12/4864	0.002847	0.047841	0.040823	HMOX1/FGR/GATA2/FES	4	down	CTRL_3 - UMP_4
GO:0002448	mast cell mediated immunity	4/261	12/4864	0.002847	0.047841	0.040823	HMOX1/FGR/GATA2/FES	4	down	CTRL_3 - UMP_4
GO:0030730	sequestering of triglyceride	4/261	12/4864	0.002847	0.047841	0.040823	LPL/PNPLA2/PPARG/CIDEA	4	down	CTRL_3 - UMP_4
GO:0033003	regulation of mast cell activation	4/261	12/4864	0.002847	0.047841	0.040823	HMOX1/FGR/GATA2/FES	4	down	CTRL_3 - UMP_4
GO:0043303	mast cell degranulation	4/261	12/4864	0.002847	0.047841	0.040823	HMOX1/FGR/GATA2/FES	4	down	CTRL_3 - UMP_4
GO:0046461	neutral lipid catabolic process	4/261	12/4864	0.002847	0.047841	0.040823	LPL/PNPLA2/LIPE/MGLL	4	down	CTRL_3 - UMP_4
GO:0046464	acylglycerol catabolic process	4/261	12/4864	0.002847	0.047841	0.040823	LPL/PNPLA2/LIPE/MGLL	4	down	CTRL_3 - UMP_4
GO:0097485	neuron projection guidance	13/261	102/4864	0.002897	0.048415	0.041313	NRP2/NRP1/EFNB1/PLXNA4/NOTCH3/NOTCH2/DPYSL2/EPHB2/LRP1/SLIT3/SEMA3G/FEZ2/USP33	13	down	CTRL_3 - UMP_4
GO:0061564	axon development	21/261	205/4864	0.002937	0.048821	0.041659	NRP2/NRP1/EFNB1/PLXNA4/NOTCH3/NOTCH2/DPYSL2/EPHB2/SPP1/LRP1/SLIT3/S100B/PTPRS/SEMA3G/PTPRF/FEZ2/ULK2/ARHGAP4/PTPN11/EIF4G2/USP33	21	down	CTRL_3 - UMP_4
GO:0045471	response to ethanol	9/261	57/4864	0.002987	0.049185	0.041969	ND4/CYTB/ACTC1/NQO1/SLC2A4/SPARC/CDO1/LEP/RBP4	9	down	CTRL_3 - UMP_4
GO:2000145	regulation of cell motility	38/261	452/4864	0.00303	0.049185	0.041969	NRP2/NRP1/CDH5/LGMN/THBS4/HMOX1/TEK/PLXNA4/VEGFB/CAV1/SPARC/ANGPT1/S100A7/CSF1R/PLAU/ACVR1C/FGR/EPHB2/LRP1/SEMA3G/CCL8/CCL11/PPARG/NDRG4/HSPB1/MMRN2/PDGFD/PDGFB/LAMA4/DLL4/MMP9/GATA2/ARHGAP4/STAT5A/CPNE3/OXSR1/FES/CRK	38	down	CTRL_3 - UMP_4
GO:0014910	regulation of smooth muscle cell migration	7/261	37/4864	0.003037	0.049185	0.041969	NRP1/PLAU/LRP1/NDRG4/PDGFD/PDGFB/CRK	7	down	CTRL_3 - UMP_4
GO:0032092	positive regulation of protein binding	7/261	37/4864	0.003037	0.049185	0.041969	NRP1/CAV1/LRP1/HIPK2/MMP9/PKD1/USP33	7	down	CTRL_3 - UMP_4
GO:0072676	lymphocyte migration	7/261	37/4864	0.003037	0.049185	0.041969	S100A7/CCL8/CCL11/CCL13/SAA1/OXSR1/CRK	7	down	CTRL_3 - UMP_4
GO:0010977	negative regulation of neuron projection development	10/261	68/4864	0.003059	0.049295	0.042063	NRP1/EPHB2/SPP1/LRP1/PTPRS/SEMA3G/CTSZ/LGALS1/ULK2/ARHGAP4	10	down	CTRL_3 - UMP_4
GO:0060429	epithelium development	44/137	486/4864	3.88e-13	1e-09	8e-10	RAB25/EPCAM/KRT18/SFN/DSP/SPDEF/GATA3/FOXA1/SOX9/SDC1/EGF/CDH3/NRG1/CELSR2/TP63/KRT14/CELSR1/KRT17/SOX10/EZR/ATP2C2/PTN/TFCP2L1/FZD7/ESR1/TFAP2A/MDK/FA2H/ERBB4/PGR/FGFR2/WNT3A/LRP2/SDC4/ETV4/TGFB2/KRT6A/EVPL/TACSTD2/EHF/CD24/NKX3-1/SOX8/KRT16	44	up	(CTRL_3 + UMD_3 + UMP_3)/3 - (CTRL_4 + UMD_4 + UMP_4)/3
GO:0048732	gland development	26/137	218/4864	1.77e-10	2.28e-07	1.83e-07	CDH1/KRT18/OXTR/GATA3/FOXA1/SOX9/XBP1/EGF/NRG1/TP63/SOX10/ATP2C2/PTN/EPHB3/TFCP2L1/HPN/ESR1/MDK/FA2H/ERBB4/PGR/FGFR2/WNT3A/TGFB2/TGFA/NKX3-1	26	up	(CTRL_3 + UMD_3 + UMP_3)/3 - (CTRL_4 + UMD_4 + UMP_4)/3
GO:0008284	positive regulation of cell population proliferation	35/137	400/4864	5.18e-10	4.45e-07	3.56e-07	RAB25/EPCAM/ERBB3/SOX9/XBP1/EGF/CDH3/NRG1/TP63/KIT/SOX10/EDN3/PTN/HPN/MST1R/FZD7/CX3CL1/ESR1/MDK/LTF/ERBB4/FGFBP1/FGFR2/WNT3A/LRP2/FGFR4/TGFB2/TGFA/KRT6A/GFAP/ERBB2/TTK/CD24/NKX3-1/SOX8	35	up	(CTRL_3 + UMD_3 + UMP_3)/3 - (CTRL_4 + UMD_4 + UMP_4)/3
GO:0030855	epithelial cell differentiation	29/137	291/4864	1.07e-09	6.55e-07	5.24e-07	RAB25/KRT18/SFN/DSP/SPDEF/GATA3/FOXA1/SOX9/SDC1/CDH3/NRG1/TP63/KRT14/KRT17/EZR/PTN/TFCP2L1/FZD7/ESR1/FA2H/ERBB4/PGR/FGFR2/ETV4/EVPL/EHF/CD24/SOX8/KRT16	29	up	(CTRL_3 + UMD_3 + UMP_3)/3 - (CTRL_4 + UMD_4 + UMP_4)/3
GO:0001895	retina homeostasis	10/137	27/4864	1.27e-09	6.55e-07	5.24e-07	CDH3/IGHA1/IGHA2/PIP/PIGR/LTF/AZGP1/IGKC/JCHAIN/POTEF	10	up	(CTRL_3 + UMD_3 + UMP_3)/3 - (CTRL_4 + UMD_4 + UMP_4)/3
GO:0048863	stem cell differentiation	17/137	107/4864	4.41e-09	1.89e-06	1.52e-06	EPCAM/KRT18/FOXA1/SOX9/NRG1/TP63/KIT/SOX10/EDN3/PTN/ESR1/ERBB4/FGFR2/WNT3A/TGFB2/TACSTD2/SOX8	17	up	(CTRL_3 + UMD_3 + UMP_3)/3 - (CTRL_4 + UMD_4 + UMP_4)/3
GO:0002009	morphogenesis of an epithelium	25/137	237/4864	5.71e-09	2.1e-06	1.68e-06	GATA3/FOXA1/SOX9/EGF/CELSR2/TP63/CELSR1/KRT17/SOX10/FZD7/ESR1/TFAP2A/MDK/ERBB4/PGR/FGFR2/WNT3A/LRP2/SDC4/TGFB2/KRT6A/TACSTD2/NKX3-1/SOX8/KRT16	25	up	(CTRL_3 + UMD_3 + UMP_3)/3 - (CTRL_4 + UMD_4 + UMP_4)/3
GO:0022612	gland morphogenesis	14/137	72/4864	7.53e-09	2.43e-06	1.94e-06	FOXA1/SOX9/XBP1/TP63/PTN/HPN/ESR1/MDK/PGR/FGFR2/WNT3A/TGFB2/TGFA/NKX3-1	14	up	(CTRL_3 + UMD_3 + UMP_3)/3 - (CTRL_4 + UMD_4 + UMP_4)/3
GO:0048729	tissue morphogenesis	27/137	281/4864	1e-08	2.87e-06	2.29e-06	DSP/GATA3/FOXA1/SOX9/EGF/NRG1/CELSR2/TP63/CELSR1/KRT17/SOX10/FZD7/ESR1/TFAP2A/MDK/ERBB4/PGR/FGFR2/WNT3A/LRP2/SDC4/TGFB2/KRT6A/TACSTD2/NKX3-1/SOX8/KRT16	27	up	(CTRL_3 + UMD_3 + UMP_3)/3 - (CTRL_4 + UMD_4 + UMP_4)/3
GO:0050673	epithelial cell proliferation	22/137	202/4864	2.96e-08	7.64e-06	6.11e-06	SFN/GATA3/SOX9/XBP1/EGF/CDH3/TP63/KIT/PTN/HPN/FZD7/ESR1/MDK/FGFBP1/PGR/FGFR2/WNT3A/TGFB2/TGFA/ERBB2/EHF/NKX3-1	22	up	(CTRL_3 + UMD_3 + UMP_3)/3 - (CTRL_4 + UMD_4 + UMP_4)/3
GO:0008544	epidermis development	17/137	130/4864	8.92e-08	2.09e-05	1.67e-05	SFN/DSP/SOX9/KRT15/CDH3/KRT5/TP63/KRT14/KRT17/COL17A1/FA2H/POU2F3/FGFR2/ETV4/TGFB2/EVPL/KRT16	17	up	(CTRL_3 + UMD_3 + UMP_3)/3 - (CTRL_4 + UMD_4 + UMP_4)/3
GO:0045103	intermediate filament-based process	8/137	25/4864	2.33e-07	4.49e-05	3.59e-05	KRT18/DSP/KRT14/KRT17/KRT6C/EVPL/GFAP/KRT16	8	up	(CTRL_3 + UMD_3 + UMP_3)/3 - (CTRL_4 + UMD_4 + UMP_4)/3
GO:0045104	intermediate filament cytoskeleton organization	8/137	25/4864	2.33e-07	4.49e-05	3.59e-05	KRT18/DSP/KRT14/KRT17/KRT6C/EVPL/GFAP/KRT16	8	up	(CTRL_3 + UMD_3 + UMP_3)/3 - (CTRL_4 + UMD_4 + UMP_4)/3
GO:0001655	urogenital system development	19/137	173/4864	2.53e-07	4.49e-05	3.59e-05	EPCAM/GATA3/FOXA1/TP73/SOX9/SDC1/TP63/EPHB3/ESR1/TFAP2A/ERBB4/FGFR2/LRP2/SDC4/TGFB2/TACSTD2/CD24/NKX3-1/SOX8	19	up	(CTRL_3 + UMD_3 + UMP_3)/3 - (CTRL_4 + UMD_4 + UMP_4)/3
GO:0048608	reproductive structure development	20/137	191/4864	2.61e-07	4.49e-05	3.59e-05	KRT8/KRT19/GATA3/FOXA1/SOX9/SDC1/BIK/TP63/KIT/STC2/PTN/SYCP2/ESR1/BRIP1/PGR/FGFR2/LRP2/TGFB2/NKX3-1/SOX8	20	up	(CTRL_3 + UMD_3 + UMP_3)/3 - (CTRL_4 + UMD_4 + UMP_4)/3
GO:0050678	regulation of epithelial cell proliferation	19/137	175/4864	3.04e-07	4.71e-05	3.76e-05	SFN/GATA3/SOX9/XBP1/EGF/CDH3/TP63/PTN/HPN/FZD7/MDK/FGFBP1/PGR/FGFR2/WNT3A/TGFB2/TGFA/ERBB2/NKX3-1	19	up	(CTRL_3 + UMD_3 + UMP_3)/3 - (CTRL_4 + UMD_4 + UMP_4)/3
GO:0061458	reproductive system development	20/137	193/4864	3.1e-07	4.71e-05	3.76e-05	KRT8/KRT19/GATA3/FOXA1/SOX9/SDC1/BIK/TP63/KIT/STC2/PTN/SYCP2/ESR1/BRIP1/PGR/FGFR2/LRP2/TGFB2/NKX3-1/SOX8	20	up	(CTRL_3 + UMD_3 + UMP_3)/3 - (CTRL_4 + UMD_4 + UMP_4)/3
GO:0046661	male sex differentiation	12/137	70/4864	4.05e-07	5.8e-05	4.64e-05	GATA3/SOX9/SDC1/BIK/KIT/SYCP2/ESR1/BRIP1/LRP2/TGFB2/NKX3-1/SOX8	12	up	(CTRL_3 + UMD_3 + UMP_3)/3 - (CTRL_4 + UMD_4 + UMP_4)/3
GO:0030879	mammary gland development	13/137	85/4864	5.18e-07	7.03e-05	5.62e-05	OXTR/GATA3/SOX9/XBP1/EGF/NRG1/ATP2C2/ESR1/ERBB4/PGR/FGFR2/WNT3A/TGFA	13	up	(CTRL_3 + UMD_3 + UMP_3)/3 - (CTRL_4 + UMD_4 + UMP_4)/3
GO:0050679	positive regulation of epithelial cell proliferation	14/137	101/4864	6.43e-07	8.29e-05	6.63e-05	SOX9/XBP1/EGF/CDH3/TP63/PTN/HPN/FZD7/MDK/FGFBP1/FGFR2/WNT3A/TGFA/ERBB2	14	up	(CTRL_3 + UMD_3 + UMP_3)/3 - (CTRL_4 + UMD_4 + UMP_4)/3
GO:0008584	male gonad development	11/137	62/4864	8.82e-07	0.000108	8.66e-05	GATA3/SOX9/SDC1/BIK/KIT/ESR1/BRIP1/LRP2/TGFB2/NKX3-1/SOX8	11	up	(CTRL_3 + UMD_3 + UMP_3)/3 - (CTRL_4 + UMD_4 + UMP_4)/3
GO:0046546	development of primary male sexual characteristics	11/137	63/4864	1.04e-06	0.000122	9.78e-05	GATA3/SOX9/SDC1/BIK/KIT/ESR1/BRIP1/LRP2/TGFB2/NKX3-1/SOX8	11	up	(CTRL_3 + UMD_3 + UMP_3)/3 - (CTRL_4 + UMD_4 + UMP_4)/3
GO:0001763	morphogenesis of a branching structure	14/137	107/4864	1.32e-06	0.000146	0.000117	FOXA1/SOX9/EGF/TP63/CELSR1/SOX10/ESR1/BCL11A/MDK/PGR/FGFR2/TACSTD2/NKX3-1/SOX8	14	up	(CTRL_3 + UMD_3 + UMP_3)/3 - (CTRL_4 + UMD_4 + UMP_4)/3
GO:0009887	animal organ morphogenesis	30/137	424/4864	1.4e-06	0.000146	0.000117	DSP/GATA3/FOXA1/SOX9/XBP1/SDC1/NRG1/CELSR2/TP63/CELSR1/PTN/HPN/FZD7/SYCP2/ESR1/FOXI1/TFAP2A/MDK/LTF/ERBB4/PGR/EPHB1/FGFR2/WNT3A/LRP2/TGFB2/TGFA/TACSTD2/NKX3-1/SOX8	30	up	(CTRL_3 + UMD_3 + UMP_3)/3 - (CTRL_4 + UMD_4 + UMP_4)/3
GO:0048871	multicellular organismal homeostasis	20/137	212/4864	1.42e-06	0.000146	0.000117	OXTR/OCLN/SFN/SOX9/CDH3/TP63/IGHA1/IGHA2/SERPINA3/PIP/PIGR/INAVA/LTF/FA2H/AZGP1/IGKC/JCHAIN/POTEF/CLDN4/KRT16	20	up	(CTRL_3 + UMD_3 + UMP_3)/3 - (CTRL_4 + UMD_4 + UMP_4)/3
GO:0060249	anatomical structure homeostasis	15/137	125/4864	1.67e-06	0.000156	0.000125	OCLN/SOX9/CDH3/IGHA1/IGHA2/SERPINA3/PIP/PIGR/CX3CL1/INAVA/LTF/AZGP1/IGKC/JCHAIN/POTEF	15	up	(CTRL_3 + UMD_3 + UMP_3)/3 - (CTRL_4 + UMD_4 + UMP_4)/3
GO:0098609	cell-cell adhesion	26/137	338/4864	1.71e-06	0.000156	0.000125	EPCAM/CDH1/KRT18/DSP/GATA3/FOXA1/SOX9/XBP1/CDH3/CELSR2/CELSR1/TRIM29/KIT/EZR/EPHB3/DSC3/DSC2/CX3CL1/MDK/WNT3A/SDC4/CLDN4/TGFB2/ERBB2/CD24/CD27	26	up	(CTRL_3 + UMD_3 + UMP_3)/3 - (CTRL_4 + UMD_4 + UMP_4)/3
GO:0072574	hepatocyte proliferation	6/137	15/4864	1.82e-06	0.000156	0.000125	XBP1/PTN/HPN/MDK/WNT3A/TGFA	6	up	(CTRL_3 + UMD_3 + UMP_3)/3 - (CTRL_4 + UMD_4 + UMP_4)/3
GO:0072575	epithelial cell proliferation involved in liver morphogenesis	6/137	15/4864	1.82e-06	0.000156	0.000125	XBP1/PTN/HPN/MDK/WNT3A/TGFA	6	up	(CTRL_3 + UMD_3 + UMP_3)/3 - (CTRL_4 + UMD_4 + UMP_4)/3
GO:0072576	liver morphogenesis	6/137	15/4864	1.82e-06	0.000156	0.000125	XBP1/PTN/HPN/MDK/WNT3A/TGFA	6	up	(CTRL_3 + UMD_3 + UMP_3)/3 - (CTRL_4 + UMD_4 + UMP_4)/3
GO:0048709	oligodendrocyte differentiation	9/137	43/4864	2.14e-06	0.000178	0.000143	TP73/SOX9/NRG1/SOX10/PTN/MDK/FA2H/ERBB2/SOX8	9	up	(CTRL_3 + UMD_3 + UMP_3)/3 - (CTRL_4 + UMD_4 + UMP_4)/3
GO:0001894	tissue homeostasis	14/137	112/4864	2.31e-06	0.000186	0.000149	OCLN/SOX9/CDH3/IGHA1/IGHA2/SERPINA3/PIP/PIGR/INAVA/LTF/AZGP1/IGKC/JCHAIN/POTEF	14	up	(CTRL_3 + UMD_3 + UMP_3)/3 - (CTRL_4 + UMD_4 + UMP_4)/3
GO:0007548	sex differentiation	14/137	116/4864	3.53e-06	0.000276	0.000221	GATA3/SOX9/SDC1/BIK/TP63/KIT/SYCP2/ESR1/BRIP1/PGR/LRP2/TGFB2/NKX3-1/SOX8	14	up	(CTRL_3 + UMD_3 + UMP_3)/3 - (CTRL_4 + UMD_4 + UMP_4)/3
GO:2000345	regulation of hepatocyte proliferation	5/137	10/4864	3.71e-06	0.000281	0.000225	XBP1/PTN/HPN/MDK/WNT3A	5	up	(CTRL_3 + UMD_3 + UMP_3)/3 - (CTRL_4 + UMD_4 + UMP_4)/3
GO:0061138	morphogenesis of a branching epithelium	13/137	102/4864	4.35e-06	0.000321	0.000256	FOXA1/SOX9/EGF/TP63/CELSR1/SOX10/ESR1/MDK/PGR/FGFR2/TACSTD2/NKX3-1/SOX8	13	up	(CTRL_3 + UMD_3 + UMP_3)/3 - (CTRL_4 + UMD_4 + UMP_4)/3
GO:0051962	positive regulation of nervous system development	14/137	120/4864	5.3e-06	0.00038	0.000304	OXTR/TP73/KIT/SOX10/PTN/EPHB3/CX3CL1/MDK/EPHB1/WNT3A/LRP2/ADGRB1/GFAP/SOX8	14	up	(CTRL_3 + UMD_3 + UMP_3)/3 - (CTRL_4 + UMD_4 + UMP_4)/3
GO:0042303	molting cycle	9/137	48/4864	5.66e-06	0.000384	0.000307	SOX9/CDH3/TP63/KRT14/KRT17/FA2H/FGFR2/TGFB2/KRT16	9	up	(CTRL_3 + UMD_3 + UMP_3)/3 - (CTRL_4 + UMD_4 + UMP_4)/3
GO:0042633	hair cycle	9/137	48/4864	5.66e-06	0.000384	0.000307	SOX9/CDH3/TP63/KRT14/KRT17/FA2H/FGFR2/TGFB2/KRT16	9	up	(CTRL_3 + UMD_3 + UMP_3)/3 - (CTRL_4 + UMD_4 + UMP_4)/3
GO:0060512	prostate gland morphogenesis	6/137	18/4864	6.29e-06	0.000406	0.000324	FOXA1/SOX9/TP63/ESR1/FGFR2/NKX3-1	6	up	(CTRL_3 + UMD_3 + UMP_3)/3 - (CTRL_4 + UMD_4 + UMP_4)/3
GO:0060740	prostate gland epithelium morphogenesis	6/137	18/4864	6.29e-06	0.000406	0.000324	FOXA1/SOX9/TP63/ESR1/FGFR2/NKX3-1	6	up	(CTRL_3 + UMD_3 + UMP_3)/3 - (CTRL_4 + UMD_4 + UMP_4)/3
GO:0042472	inner ear morphogenesis	7/137	27/4864	6.69e-06	0.000421	0.000337	GATA3/SOX9/HPN/FOXI1/TFAP2A/FGFR2/WNT3A	7	up	(CTRL_3 + UMD_3 + UMP_3)/3 - (CTRL_4 + UMD_4 + UMP_4)/3
GO:0043588	skin development	13/137	107/4864	7.47e-06	0.000459	0.000367	SFN/DSP/SOX9/CDH3/TP63/KRT17/FA2H/FGFR2/ETV4/CLDN4/TGFB2/EVPL/KRT16	13	up	(CTRL_3 + UMD_3 + UMP_3)/3 - (CTRL_4 + UMD_4 + UMP_4)/3
GO:0060562	epithelial tube morphogenesis	16/137	159/4864	7.7e-06	0.000462	0.00037	GATA3/FOXA1/SOX9/EGF/CELSR1/ESR1/MDK/PGR/FGFR2/WNT3A/LRP2/SDC4/TGFB2/TACSTD2/NKX3-1/SOX8	16	up	(CTRL_3 + UMD_3 + UMP_3)/3 - (CTRL_4 + UMD_4 + UMP_4)/3
GO:0060688	regulation of morphogenesis of a branching structure	7/137	28/4864	8.71e-06	0.000511	0.000408	SOX9/ESR1/BCL11A/MDK/FGFR2/TACSTD2/SOX8	7	up	(CTRL_3 + UMD_3 + UMP_3)/3 - (CTRL_4 + UMD_4 + UMP_4)/3
GO:0050906	detection of stimulus involved in sensory perception	6/137	19/4864	8.98e-06	0.000515	0.000412	KIT/HPN/PIP/PIGR/AZGP1/EPHB1	6	up	(CTRL_3 + UMD_3 + UMP_3)/3 - (CTRL_4 + UMD_4 + UMP_4)/3
GO:0009611	response to wounding	21/137	263/4864	1.11e-05	0.00062	0.000496	ERBB3/OCLN/DSP/XBP1/SDC1/CDH3/NRG1/PTN/FZD7/CX3CL1/MDK/FGFR2/WNT3A/SDC4/CLDN4/TGFB2/TGFA/KRT6A/EVPL/GFAP/ERBB2	21	up	(CTRL_3 + UMD_3 + UMP_3)/3 - (CTRL_4 + UMD_4 + UMP_4)/3
GO:0006910	phagocytosis, recognition	6/137	20/4864	1.25e-05	0.000669	0.000535	IGHA1/IGHA2/IGKC/IGLC2/ADGRB1/IGHG1	6	up	(CTRL_3 + UMD_3 + UMP_3)/3 - (CTRL_4 + UMD_4 + UMP_4)/3
GO:0061098	positive regulation of protein tyrosine kinase activity	6/137	20/4864	1.25e-05	0.000669	0.000535	ERBB3/EGF/NRG1/WNT3A/TGFA/CD24	6	up	(CTRL_3 + UMD_3 + UMP_3)/3 - (CTRL_4 + UMD_4 + UMP_4)/3
GO:0008406	gonad development	12/137	96/4864	1.27e-05	0.000669	0.000535	GATA3/SOX9/SDC1/BIK/KIT/ESR1/BRIP1/PGR/LRP2/TGFB2/NKX3-1/SOX8	12	up	(CTRL_3 + UMD_3 + UMP_3)/3 - (CTRL_4 + UMD_4 + UMP_4)/3
GO:0048754	branching morphogenesis of an epithelial tube	11/137	81/4864	1.33e-05	0.000687	0.000549	FOXA1/SOX9/EGF/CELSR1/ESR1/MDK/PGR/FGFR2/TACSTD2/NKX3-1/SOX8	11	up	(CTRL_3 + UMD_3 + UMP_3)/3 - (CTRL_4 + UMD_4 + UMP_4)/3
GO:0042060	wound healing	18/137	207/4864	1.58e-05	0.000799	0.000639	ERBB3/OCLN/DSP/XBP1/SDC1/CDH3/NRG1/FZD7/CX3CL1/FGFR2/WNT3A/SDC4/CLDN4/TGFB2/TGFA/KRT6A/EVPL/ERBB2	18	up	(CTRL_3 + UMD_3 + UMP_3)/3 - (CTRL_4 + UMD_4 + UMP_4)/3
GO:0001822	kidney development	15/137	150/4864	1.63e-05	0.00081	0.000648	EPCAM/GATA3/TP73/SOX9/SDC1/TFAP2A/ERBB4/FGFR2/LRP2/SDC4/TGFB2/TACSTD2/CD24/NKX3-1/SOX8	15	up	(CTRL_3 + UMD_3 + UMP_3)/3 - (CTRL_4 + UMD_4 + UMP_4)/3
GO:0045137	development of primary sexual characteristics	12/137	99/4864	1.75e-05	0.000851	0.000681	GATA3/SOX9/SDC1/BIK/KIT/ESR1/BRIP1/PGR/LRP2/TGFB2/NKX3-1/SOX8	12	up	(CTRL_3 + UMD_3 + UMP_3)/3 - (CTRL_4 + UMD_4 + UMP_4)/3
GO:0000003	reproduction	30/137	481/4864	1.85e-05	0.000867	0.000693	KRT8/KRT19/OXTR/GATA3/FOXA1/SOX9/SDC1/BIK/TP63/MMP7/KIT/RBBP8/STC2/PTN/MST1R/SYCP2/ESR1/CCNA1/MDK/BRIP1/PGR/FGFR2/LRP2/CLDN4/TGFB2/TTK/NKX3-1/SOX8/NEK2/TOP2A	30	up	(CTRL_3 + UMD_3 + UMP_3)/3 - (CTRL_4 + UMD_4 + UMP_4)/3
GO:0022414	reproductive process	30/137	481/4864	1.85e-05	0.000867	0.000693	KRT8/KRT19/OXTR/GATA3/FOXA1/SOX9/SDC1/BIK/TP63/MMP7/KIT/RBBP8/STC2/PTN/MST1R/SYCP2/ESR1/CCNA1/MDK/BRIP1/PGR/FGFR2/LRP2/CLDN4/TGFB2/TTK/NKX3-1/SOX8/NEK2/TOP2A	30	up	(CTRL_3 + UMD_3 + UMP_3)/3 - (CTRL_4 + UMD_4 + UMP_4)/3
GO:0050871	positive regulation of B cell activation	8/137	43/4864	2.04e-05	0.000938	0.00075	XBP1/IGHA1/IGHA2/IGKC/WNT3A/IGLC2/IGHG1/CD27	8	up	(CTRL_3 + UMD_3 + UMP_3)/3 - (CTRL_4 + UMD_4 + UMP_4)/3
GO:0072001	renal system development	15/137	153/4864	2.07e-05	0.000939	0.000751	EPCAM/GATA3/TP73/SOX9/SDC1/TFAP2A/ERBB4/FGFR2/LRP2/SDC4/TGFB2/TACSTD2/CD24/NKX3-1/SOX8	15	up	(CTRL_3 + UMD_3 + UMP_3)/3 - (CTRL_4 + UMD_4 + UMP_4)/3
GO:0016331	morphogenesis of embryonic epithelium	10/137	70/4864	2.12e-05	0.000944	0.000755	GATA3/SOX9/TP63/CELSR1/TFAP2A/FGFR2/LRP2/SDC4/TGFB2/SOX8	10	up	(CTRL_3 + UMD_3 + UMP_3)/3 - (CTRL_4 + UMD_4 + UMP_4)/3
GO:0071695	anatomical structure maturation	11/137	86/4864	2.38e-05	0.001041	0.000833	GATA3/FOXA1/CDH3/SOX10/TFCP2L1/CX3CL1/BCL11A/LTF/PGR/TGFB2/SOX8	11	up	(CTRL_3 + UMD_3 + UMP_3)/3 - (CTRL_4 + UMD_4 + UMP_4)/3
GO:0048839	inner ear development	9/137	57/4864	2.45e-05	0.001052	0.000841	GATA3/SOX9/HPN/FOXI1/TFAP2A/FGFR2/WNT3A/SDC4/TGFB2	9	up	(CTRL_3 + UMD_3 + UMP_3)/3 - (CTRL_4 + UMD_4 + UMP_4)/3
GO:0014015	positive regulation of gliogenesis	7/137	33/4864	2.79e-05	0.001181	0.000945	TP73/SOX10/PTN/MDK/LRP2/GFAP/SOX8	7	up	(CTRL_3 + UMD_3 + UMP_3)/3 - (CTRL_4 + UMD_4 + UMP_4)/3
GO:0042063	gliogenesis	14/137	141/4864	3.45e-05	0.001436	0.001148	ERBB3/TP73/SOX9/NRG1/SOX10/PTN/CX3CL1/MDK/FA2H/LRP2/TGFB2/GFAP/ERBB2/SOX8	14	up	(CTRL_3 + UMD_3 + UMP_3)/3 - (CTRL_4 + UMD_4 + UMP_4)/3
GO:0050891	multicellular organismal water homeostasis	5/137	15/4864	3.94e-05	0.001615	0.001291	SFN/TP63/FA2H/CLDN4/KRT16	5	up	(CTRL_3 + UMD_3 + UMP_3)/3 - (CTRL_4 + UMD_4 + UMP_4)/3
GO:0045597	positive regulation of cell differentiation	25/137	382/4864	4.77e-05	0.001924	0.001539	SFN/SPDEF/GATA3/FOXA1/TP73/SOX9/XBP1/NRG1/TP63/KIT/SOX10/EDN3/PTN/CX3CL1/MDK/LTF/WNT3A/LRP2/ETV4/TGFB2/GFAP/TACSTD2/CD24/SOX8/CD27	25	up	(CTRL_3 + UMD_3 + UMP_3)/3 - (CTRL_4 + UMD_4 + UMP_4)/3
GO:0007422	peripheral nervous system development	7/137	36/4864	5.09e-05	0.001958	0.001566	ERBB3/NRG1/SOX10/FA2H/ADGRB1/ERBB2/SOX8	7	up	(CTRL_3 + UMD_3 + UMP_3)/3 - (CTRL_4 + UMD_4 + UMP_4)/3
GO:0042471	ear morphogenesis	7/137	36/4864	5.09e-05	0.001958	0.001566	GATA3/SOX9/HPN/FOXI1/TFAP2A/FGFR2/WNT3A	7	up	(CTRL_3 + UMD_3 + UMP_3)/3 - (CTRL_4 + UMD_4 + UMP_4)/3
GO:1905330	regulation of morphogenesis of an epithelium	7/137	36/4864	5.09e-05	0.001958	0.001566	GATA3/SOX9/EGF/ESR1/MDK/TACSTD2/SOX8	7	up	(CTRL_3 + UMD_3 + UMP_3)/3 - (CTRL_4 + UMD_4 + UMP_4)/3
GO:0001657	ureteric bud development	8/137	49/4864	5.49e-05	0.00202	0.001615	EPCAM/GATA3/SOX9/SDC1/FGFR2/SDC4/TACSTD2/SOX8	8	up	(CTRL_3 + UMD_3 + UMP_3)/3 - (CTRL_4 + UMD_4 + UMP_4)/3
GO:0033674	positive regulation of kinase activity	18/137	227/4864	5.5e-05	0.00202	0.001615	ERBB3/EGF/NRG1/KIT/EDN3/EPHB3/MST1R/LTF/ERBB4/EPHB1/FGFR2/WNT3A/SDC4/FGFR4/TGFB2/TGFA/ERBB2/CD24	18	up	(CTRL_3 + UMD_3 + UMP_3)/3 - (CTRL_4 + UMD_4 + UMP_4)/3
GO:0048015	phosphatidylinositol-mediated signaling	10/137	78/4864	5.56e-05	0.00202	0.001615	ERBB3/GATA3/SOX9/EGF/KIT/EZR/ERBB4/TGFB2/ERBB2/NKX3-1	10	up	(CTRL_3 + UMD_3 + UMP_3)/3 - (CTRL_4 + UMD_4 + UMP_4)/3
GO:0048017	inositol lipid-mediated signaling	10/137	78/4864	5.56e-05	0.00202	0.001615	ERBB3/GATA3/SOX9/EGF/KIT/EZR/ERBB4/TGFB2/ERBB2/NKX3-1	10	up	(CTRL_3 + UMD_3 + UMP_3)/3 - (CTRL_4 + UMD_4 + UMP_4)/3
GO:0042327	positive regulation of phosphorylation	24/137	363/4864	5.88e-05	0.002109	0.001686	ERBB3/SOX9/EGF/NRG1/KIT/EDN3/EPHB3/MST1R/FZD7/IFNA1/CX3CL1/LTF/ERBB4/EPHB1/FGFR2/WNT3A/SDC4/FGFR4/TGFB2/TGFA/ERBB2/TTK/CD24/NKX3-1	24	up	(CTRL_3 + UMD_3 + UMP_3)/3 - (CTRL_4 + UMD_4 + UMP_4)/3
GO:0072175	epithelial tube formation	9/137	64/4864	6.34e-05	0.002196	0.001756	GATA3/SOX9/EGF/CELSR1/FGFR2/LRP2/SDC4/TGFB2/SOX8	9	up	(CTRL_3 + UMD_3 + UMP_3)/3 - (CTRL_4 + UMD_4 + UMP_4)/3
GO:0072163	mesonephric epithelium development	8/137	50/4864	6.38e-05	0.002196	0.001756	EPCAM/GATA3/SOX9/SDC1/FGFR2/SDC4/TACSTD2/SOX8	8	up	(CTRL_3 + UMD_3 + UMP_3)/3 - (CTRL_4 + UMD_4 + UMP_4)/3
GO:0072164	mesonephric tubule development	8/137	50/4864	6.38e-05	0.002196	0.001756	EPCAM/GATA3/SOX9/SDC1/FGFR2/SDC4/TACSTD2/SOX8	8	up	(CTRL_3 + UMD_3 + UMP_3)/3 - (CTRL_4 + UMD_4 + UMP_4)/3
GO:0042698	ovulation cycle	7/137	38/4864	7.33e-05	0.002478	0.001981	OXTR/MMP7/PTN/ESR1/MDK/PGR/TGFB2	7	up	(CTRL_3 + UMD_3 + UMP_3)/3 - (CTRL_4 + UMD_4 + UMP_4)/3
GO:0001823	mesonephros development	8/137	51/4864	7.39e-05	0.002478	0.001981	EPCAM/GATA3/SOX9/SDC1/FGFR2/SDC4/TACSTD2/SOX8	8	up	(CTRL_3 + UMD_3 + UMP_3)/3 - (CTRL_4 + UMD_4 + UMP_4)/3
GO:0010837	regulation of keratinocyte proliferation	5/137	17/4864	7.76e-05	0.002568	0.002053	SFN/CDH3/TP63/MDK/FGFR2	5	up	(CTRL_3 + UMD_3 + UMP_3)/3 - (CTRL_4 + UMD_4 + UMP_4)/3
GO:0014065	phosphatidylinositol 3-kinase signaling	9/137	66/4864	8.12e-05	0.002623	0.002097	ERBB3/GATA3/SOX9/EGF/KIT/ERBB4/TGFB2/ERBB2/NKX3-1	9	up	(CTRL_3 + UMD_3 + UMP_3)/3 - (CTRL_4 + UMD_4 + UMP_4)/3
GO:0035272	exocrine system development	6/137	27/4864	8.13e-05	0.002623	0.002097	SOX9/SOX10/TFCP2L1/FGFR2/TGFB2/NKX3-1	6	up	(CTRL_3 + UMD_3 + UMP_3)/3 - (CTRL_4 + UMD_4 + UMP_4)/3
GO:0030216	keratinocyte differentiation	8/137	52/4864	8.53e-05	0.002718	0.002174	SFN/DSP/CDH3/TP63/KRT17/ETV4/EVPL/KRT16	8	up	(CTRL_3 + UMD_3 + UMP_3)/3 - (CTRL_4 + UMD_4 + UMP_4)/3
GO:0003006	developmental process involved in reproduction	22/137	325/4864	8.81e-05	0.00277	0.002215	KRT8/KRT19/GATA3/FOXA1/SOX9/SDC1/BIK/TP63/KIT/STC2/PTN/SYCP2/ESR1/CCNA1/MDK/BRIP1/PGR/FGFR2/LRP2/TGFB2/NKX3-1/SOX8	22	up	(CTRL_3 + UMD_3 + UMP_3)/3 - (CTRL_4 + UMD_4 + UMP_4)/3
GO:0035239	tube morphogenesis	27/137	446/4864	8.91e-05	0.00277	0.002215	GATA3/FOXA1/SOX9/XBP1/EGF/TP63/CELSR1/SOX10/PTN/EPHB3/CX3CL1/ESR1/MDK/FGFBP1/PGR/EPHB1/FGFR2/WNT3A/LRP2/ADGRB1/SDC4/TGFB2/TGFA/TACSTD2/ERBB2/NKX3-1/SOX8	27	up	(CTRL_3 + UMD_3 + UMP_3)/3 - (CTRL_4 + UMD_4 + UMP_4)/3
GO:0018108	peptidyl-tyrosine phosphorylation	15/137	175/4864	0.0001	0.003045	0.002435	ERBB3/EGF/NRG1/KIT/EPHB3/MST1R/ERBB4/EPHB1/FGFR2/WNT3A/FGFR4/TGFA/ERBB2/TTK/CD24	15	up	(CTRL_3 + UMD_3 + UMP_3)/3 - (CTRL_4 + UMD_4 + UMP_4)/3
GO:0018212	peptidyl-tyrosine modification	15/137	175/4864	0.0001	0.003045	0.002435	ERBB3/EGF/NRG1/KIT/EPHB3/MST1R/ERBB4/EPHB1/FGFR2/WNT3A/FGFR4/TGFA/ERBB2/TTK/CD24	15	up	(CTRL_3 + UMD_3 + UMP_3)/3 - (CTRL_4 + UMD_4 + UMP_4)/3
GO:0030104	water homeostasis	5/137	18/4864	0.000105	0.003152	0.002521	SFN/TP63/FA2H/CLDN4/KRT16	5	up	(CTRL_3 + UMD_3 + UMP_3)/3 - (CTRL_4 + UMD_4 + UMP_4)/3
GO:0044849	estrous cycle	4/137	10/4864	0.000111	0.003289	0.00263	OXTR/MMP7/PTN/MDK	4	up	(CTRL_3 + UMD_3 + UMP_3)/3 - (CTRL_4 + UMD_4 + UMP_4)/3
GO:0051347	positive regulation of transferase activity	19/137	262/4864	0.000114	0.003336	0.002668	ERBB3/EGF/NRG1/KIT/EDN3/EPHB3/MST1R/LTF/ERBB4/EPHB1/FGFR2/WNT3A/SDC4/FGFR4/TGFB2/TGFA/ERBB2/CD24/NEK2	19	up	(CTRL_3 + UMD_3 + UMP_3)/3 - (CTRL_4 + UMD_4 + UMP_4)/3
GO:0098742	cell-cell adhesion via plasma-membrane adhesion molecules	10/137	85/4864	0.000117	0.003387	0.002709	EPCAM/CDH1/CDH3/CELSR2/CELSR1/DSC3/DSC2/CX3CL1/CLDN4/TGFB2	10	up	(CTRL_3 + UMD_3 + UMP_3)/3 - (CTRL_4 + UMD_4 + UMP_4)/3
GO:0048762	mesenchymal cell differentiation	12/137	120/4864	0.00012	0.003445	0.002755	GATA3/FOXA1/SOX9/NRG1/SOX10/EDN3/HPN/MDK/ERBB4/FGFR2/TGFB2/SOX8	12	up	(CTRL_3 + UMD_3 + UMP_3)/3 - (CTRL_4 + UMD_4 + UMP_4)/3
GO:0014068	positive regulation of phosphatidylinositol 3-kinase signaling	7/137	41/4864	0.000122	0.003452	0.002761	ERBB3/SOX9/EGF/KIT/ERBB4/TGFB2/NKX3-1	7	up	(CTRL_3 + UMD_3 + UMP_3)/3 - (CTRL_4 + UMD_4 + UMP_4)/3
GO:2000179	positive regulation of neural precursor cell proliferation	6/137	29/4864	0.000125	0.003494	0.002794	EGF/SOX10/CX3CL1/MDK/WNT3A/LRP2	6	up	(CTRL_3 + UMD_3 + UMP_3)/3 - (CTRL_4 + UMD_4 + UMP_4)/3
GO:0045596	negative regulation of cell differentiation	20/137	287/4864	0.000129	0.003558	0.002845	SPDEF/GATA3/FOXA1/TP73/SOX9/XBP1/TP63/SOX10/PTN/HPN/FZD7/BCL11A/MDK/LTF/EPHB1/WNT3A/TGFB2/TACSTD2/ERBB2/SOX8	20	up	(CTRL_3 + UMD_3 + UMP_3)/3 - (CTRL_4 + UMD_4 + UMP_4)/3
GO:0043583	ear development	9/137	70/4864	0.00013	0.003558	0.002845	GATA3/SOX9/HPN/FOXI1/TFAP2A/FGFR2/WNT3A/SDC4/TGFB2	9	up	(CTRL_3 + UMD_3 + UMP_3)/3 - (CTRL_4 + UMD_4 + UMP_4)/3
GO:0048483	autonomic nervous system development	5/137	19/4864	0.000139	0.003745	0.002995	GATA3/TP63/SOX10/TFAP2A/SOX8	5	up	(CTRL_3 + UMD_3 + UMP_3)/3 - (CTRL_4 + UMD_4 + UMP_4)/3
GO:1905332	positive regulation of morphogenesis of an epithelium	5/137	19/4864	0.000139	0.003745	0.002995	GATA3/SOX9/EGF/MDK/SOX8	5	up	(CTRL_3 + UMD_3 + UMP_3)/3 - (CTRL_4 + UMD_4 + UMP_4)/3
GO:0021700	developmental maturation	11/137	104/4864	0.000141	0.003745	0.002995	GATA3/FOXA1/CDH3/SOX10/TFCP2L1/CX3CL1/BCL11A/LTF/PGR/TGFB2/SOX8	11	up	(CTRL_3 + UMD_3 + UMP_3)/3 - (CTRL_4 + UMD_4 + UMP_4)/3
GO:0035148	tube formation	9/137	71/4864	0.000145	0.003816	0.003052	GATA3/SOX9/EGF/CELSR1/FGFR2/LRP2/SDC4/TGFB2/SOX8	9	up	(CTRL_3 + UMD_3 + UMP_3)/3 - (CTRL_4 + UMD_4 + UMP_4)/3
GO:0030850	prostate gland development	6/137	30/4864	0.000152	0.003966	0.003171	FOXA1/SOX9/TP63/ESR1/FGFR2/NKX3-1	6	up	(CTRL_3 + UMD_3 + UMP_3)/3 - (CTRL_4 + UMD_4 + UMP_4)/3
GO:0061351	neural precursor cell proliferation	9/137	72/4864	0.000162	0.004173	0.003337	EGF/SOX10/PTN/CX3CL1/MDK/EPHB1/FGFR2/WNT3A/LRP2	9	up	(CTRL_3 + UMD_3 + UMP_3)/3 - (CTRL_4 + UMD_4 + UMP_4)/3
GO:0014013	regulation of gliogenesis	7/137	43/4864	0.000167	0.00423	0.003383	TP73/SOX10/PTN/MDK/LRP2/GFAP/SOX8	7	up	(CTRL_3 + UMD_3 + UMP_3)/3 - (CTRL_4 + UMD_4 + UMP_4)/3
GO:0010001	glial cell differentiation	11/137	106/4864	0.000167	0.00423	0.003383	ERBB3/TP73/SOX9/NRG1/SOX10/PTN/MDK/FA2H/GFAP/ERBB2/SOX8	11	up	(CTRL_3 + UMD_3 + UMP_3)/3 - (CTRL_4 + UMD_4 + UMP_4)/3
GO:0043410	positive regulation of MAPK cascade	16/137	205/4864	0.000177	0.00438	0.003503	EGF/NRG1/KIT/EDN3/MST1R/FZD7/CX3CL1/INAVA/ERBB4/FGFR2/FGFR4/TGFB2/TGFA/ERBB2/CD24/CD27	16	up	(CTRL_3 + UMD_3 + UMP_3)/3 - (CTRL_4 + UMD_4 + UMP_4)/3
GO:0002064	epithelial cell development	12/137	125/4864	0.000178	0.00438	0.003503	RAB25/SFN/SPDEF/FOXA1/SOX9/SDC1/TP63/EZR/TFCP2L1/ESR1/PGR/SOX8	12	up	(CTRL_3 + UMD_3 + UMP_3)/3 - (CTRL_4 + UMD_4 + UMP_4)/3
GO:0003407	neural retina development	5/137	20/4864	0.000182	0.00438	0.003503	SOX9/PTN/TFAP2A/TGFB2/SOX8	5	up	(CTRL_3 + UMD_3 + UMP_3)/3 - (CTRL_4 + UMD_4 + UMP_4)/3
GO:0043616	keratinocyte proliferation	5/137	20/4864	0.000182	0.00438	0.003503	SFN/CDH3/TP63/MDK/FGFR2	5	up	(CTRL_3 + UMD_3 + UMP_3)/3 - (CTRL_4 + UMD_4 + UMP_4)/3
GO:0055010	ventricular cardiac muscle tissue morphogenesis	5/137	20/4864	0.000182	0.00438	0.003503	DSP/NRG1/FGFR2/LRP2/TGFB2	5	up	(CTRL_3 + UMD_3 + UMP_3)/3 - (CTRL_4 + UMD_4 + UMP_4)/3
GO:0050864	regulation of B cell activation	8/137	59/4864	0.000213	0.005088	0.004069	XBP1/IGHA1/IGHA2/IGKC/WNT3A/IGLC2/IGHG1/CD27	8	up	(CTRL_3 + UMD_3 + UMP_3)/3 - (CTRL_4 + UMD_4 + UMP_4)/3
GO:0010562	positive regulation of phosphorus metabolic process	24/137	396/4864	0.000231	0.005411	0.004327	ERBB3/SOX9/EGF/NRG1/KIT/EDN3/EPHB3/MST1R/FZD7/IFNA1/CX3CL1/LTF/ERBB4/EPHB1/FGFR2/WNT3A/SDC4/FGFR4/TGFB2/TGFA/ERBB2/TTK/CD24/NKX3-1	24	up	(CTRL_3 + UMD_3 + UMP_3)/3 - (CTRL_4 + UMD_4 + UMP_4)/3
GO:0045937	positive regulation of phosphate metabolic process	24/137	396/4864	0.000231	0.005411	0.004327	ERBB3/SOX9/EGF/NRG1/KIT/EDN3/EPHB3/MST1R/FZD7/IFNA1/CX3CL1/LTF/ERBB4/EPHB1/FGFR2/WNT3A/SDC4/FGFR4/TGFB2/TGFA/ERBB2/TTK/CD24/NKX3-1	24	up	(CTRL_3 + UMD_3 + UMP_3)/3 - (CTRL_4 + UMD_4 + UMP_4)/3
GO:0007416	synapse assembly	8/137	60/4864	0.00024	0.005529	0.004421	CDH1/OXTR/NRG1/EPHB3/ERBB4/EPHB1/WNT3A/ADGRB1	8	up	(CTRL_3 + UMD_3 + UMP_3)/3 - (CTRL_4 + UMD_4 + UMP_4)/3
GO:2000027	regulation of animal organ morphogenesis	8/137	60/4864	0.00024	0.005529	0.004421	GATA3/SOX9/CELSR2/CELSR1/FZD7/WNT3A/TACSTD2/SOX8	8	up	(CTRL_3 + UMD_3 + UMP_3)/3 - (CTRL_4 + UMD_4 + UMP_4)/3
GO:0009913	epidermal cell differentiation	9/137	76/4864	0.000246	0.005563	0.004449	SFN/DSP/CDH3/TP63/KRT17/FA2H/ETV4/EVPL/KRT16	9	up	(CTRL_3 + UMD_3 + UMP_3)/3 - (CTRL_4 + UMD_4 + UMP_4)/3
GO:0002768	immune response-regulating cell surface receptor signaling pathway	10/137	93/4864	0.000249	0.005563	0.004449	GATA3/KIT/EZR/IGHA1/IGHA2/PIGR/IGKC/IGLC2/CD24/IGHG1	10	up	(CTRL_3 + UMD_3 + UMP_3)/3 - (CTRL_4 + UMD_4 + UMP_4)/3
GO:2000738	positive regulation of stem cell differentiation	4/137	12/4864	0.00025	0.005563	0.004449	SOX9/PTN/TGFB2/TACSTD2	4	up	(CTRL_3 + UMD_3 + UMP_3)/3 - (CTRL_4 + UMD_4 + UMP_4)/3
GO:0060485	mesenchyme development	13/137	149/4864	0.00025	0.005563	0.004449	GATA3/FOXA1/SOX9/NRG1/SOX10/EDN3/HPN/MDK/ERBB4/FGFR2/WNT3A/TGFB2/SOX8	13	up	(CTRL_3 + UMD_3 + UMP_3)/3 - (CTRL_4 + UMD_4 + UMP_4)/3
GO:2000177	regulation of neural precursor cell proliferation	7/137	46/4864	0.000258	0.005684	0.004545	EGF/SOX10/PTN/CX3CL1/MDK/WNT3A/LRP2	7	up	(CTRL_3 + UMD_3 + UMP_3)/3 - (CTRL_4 + UMD_4 + UMP_4)/3
GO:0003208	cardiac ventricle morphogenesis	6/137	33/4864	0.000265	0.00574	0.00459	DSP/GATA3/NRG1/FGFR2/LRP2/TGFB2	6	up	(CTRL_3 + UMD_3 + UMP_3)/3 - (CTRL_4 + UMD_4 + UMP_4)/3
GO:0061097	regulation of protein tyrosine kinase activity	6/137	33/4864	0.000265	0.00574	0.00459	ERBB3/EGF/NRG1/WNT3A/TGFA/CD24	6	up	(CTRL_3 + UMD_3 + UMP_3)/3 - (CTRL_4 + UMD_4 + UMP_4)/3
GO:0006959	humoral immune response	10/137	94/4864	0.000272	0.00585	0.004678	GATA3/IGHA1/IGHA2/IFNA1/LTF/IGKC/JCHAIN/IGLC2/KRT6A/IGHG1	10	up	(CTRL_3 + UMD_3 + UMP_3)/3 - (CTRL_4 + UMD_4 + UMP_4)/3
GO:0090596	sensory organ morphogenesis	10/137	95/4864	0.000297	0.006331	0.005063	GATA3/SOX9/PTN/HPN/FOXI1/TFAP2A/EPHB1/FGFR2/WNT3A/SOX8	10	up	(CTRL_3 + UMD_3 + UMP_3)/3 - (CTRL_4 + UMD_4 + UMP_4)/3
GO:0072073	kidney epithelium development	9/137	78/4864	0.0003	0.006342	0.005072	EPCAM/GATA3/SOX9/SDC1/FGFR2/SDC4/TACSTD2/CD24/SOX8	9	up	(CTRL_3 + UMD_3 + UMP_3)/3 - (CTRL_4 + UMD_4 + UMP_4)/3
GO:0008037	cell recognition	8/137	62/4864	0.000302	0.006342	0.005072	IGHA1/IGHA2/EPHB3/IGKC/EPHB1/IGLC2/ADGRB1/IGHG1	8	up	(CTRL_3 + UMD_3 + UMP_3)/3 - (CTRL_4 + UMD_4 + UMP_4)/3
GO:0002764	immune response-regulating signaling pathway	13/137	152/4864	0.000305	0.006342	0.005072	GATA3/KIT/EZR/IGHA1/IGHA2/PIGR/ESR1/INAVA/LTF/IGKC/IGLC2/CD24/IGHG1	13	up	(CTRL_3 + UMD_3 + UMP_3)/3 - (CTRL_4 + UMD_4 + UMP_4)/3
GO:0060749	mammary gland alveolus development	4/137	13/4864	0.000353	0.007237	0.005787	EGF/ESR1/ERBB4/TGFA	4	up	(CTRL_3 + UMD_3 + UMP_3)/3 - (CTRL_4 + UMD_4 + UMP_4)/3
GO:0061377	mammary gland lobule development	4/137	13/4864	0.000353	0.007237	0.005787	EGF/ESR1/ERBB4/TGFA	4	up	(CTRL_3 + UMD_3 + UMP_3)/3 - (CTRL_4 + UMD_4 + UMP_4)/3
GO:0042742	defense response to bacterium	9/137	80/4864	0.000364	0.007398	0.005916	IGHA1/IGHA2/LTF/IGKC/JCHAIN/IGLC2/ADGRB1/KRT6A/IGHG1	9	up	(CTRL_3 + UMD_3 + UMP_3)/3 - (CTRL_4 + UMD_4 + UMP_4)/3
GO:0006958	complement activation, classical pathway	5/137	23/4864	0.000368	0.007409	0.005925	IGHA1/IGHA2/IGKC/IGLC2/IGHG1	5	up	(CTRL_3 + UMD_3 + UMP_3)/3 - (CTRL_4 + UMD_4 + UMP_4)/3
GO:0001942	hair follicle development	6/137	35/4864	0.00037	0.007409	0.005925	SOX9/CDH3/TP63/KRT17/FGFR2/TGFB2	6	up	(CTRL_3 + UMD_3 + UMP_3)/3 - (CTRL_4 + UMD_4 + UMP_4)/3
GO:0048469	cell maturation	8/137	64/4864	0.000378	0.007495	0.005993	GATA3/FOXA1/SOX10/TFCP2L1/CX3CL1/BCL11A/PGR/SOX8	8	up	(CTRL_3 + UMD_3 + UMP_3)/3 - (CTRL_4 + UMD_4 + UMP_4)/3
GO:0051241	negative regulation of multicellular organismal process	24/137	411/4864	0.000404	0.007951	0.006358	OXTR/GATA3/FOXA1/TP73/SOX9/CDH3/TP63/SOX10/EZR/PTN/HPN/FZD7/CX3CL1/BCL11A/MDK/LTF/WNT3A/ADGRB1/TGFB2/TACSTD2/ERBB2/CD24/NKX3-1/SOX8	24	up	(CTRL_3 + UMD_3 + UMP_3)/3 - (CTRL_4 + UMD_4 + UMP_4)/3
GO:0006911	phagocytosis, engulfment	6/137	36/4864	0.000434	0.008364	0.006688	IGHA1/IGHA2/IGKC/IGLC2/ADGRB1/IGHG1	6	up	(CTRL_3 + UMD_3 + UMP_3)/3 - (CTRL_4 + UMD_4 + UMP_4)/3
GO:0022404	molting cycle process	6/137	36/4864	0.000434	0.008364	0.006688	SOX9/CDH3/TP63/KRT17/FGFR2/TGFB2	6	up	(CTRL_3 + UMD_3 + UMP_3)/3 - (CTRL_4 + UMD_4 + UMP_4)/3
GO:0022405	hair cycle process	6/137	36/4864	0.000434	0.008364	0.006688	SOX9/CDH3/TP63/KRT17/FGFR2/TGFB2	6	up	(CTRL_3 + UMD_3 + UMP_3)/3 - (CTRL_4 + UMD_4 + UMP_4)/3
GO:0007169	transmembrane receptor protein tyrosine kinase signaling pathway	20/137	315/4864	0.000449	0.008565	0.006849	ERBB3/GATA3/SOX9/EGF/CDH3/NRG1/KIT/EPHB3/MST1R/PIGR/GRB7/ERBB4/FGFBP1/EPHB1/FGFR2/FGFR4/TGFA/ERBB2/NKX3-1/COL4A5	20	up	(CTRL_3 + UMD_3 + UMP_3)/3 - (CTRL_4 + UMD_4 + UMP_4)/3
GO:0003229	ventricular cardiac muscle tissue development	5/137	24/4864	0.000455	0.008565	0.006849	DSP/NRG1/FGFR2/LRP2/TGFB2	5	up	(CTRL_3 + UMD_3 + UMP_3)/3 - (CTRL_4 + UMD_4 + UMP_4)/3
GO:0032570	response to progesterone	5/137	24/4864	0.000455	0.008565	0.006849	OXTR/SOX10/PTN/CLDN4/TGFB2	5	up	(CTRL_3 + UMD_3 + UMP_3)/3 - (CTRL_4 + UMD_4 + UMP_4)/3
GO:0008285	negative regulation of cell population proliferation	20/137	316/4864	0.000467	0.00874	0.006989	SFN/GATA3/TP73/SOX9/SOX10/PTN/HPN/TFAP2A/BRIP1/AZGP1/ERBB4/FGFBP1/EPHB1/FGFR2/ADGRB1/SDC4/TGFB2/ERBB2/NKX3-1/CNN1	20	up	(CTRL_3 + UMD_3 + UMP_3)/3 - (CTRL_4 + UMD_4 + UMP_4)/3
GO:0045165	cell fate commitment	10/137	101/4864	0.000489	0.009075	0.007257	SPDEF/GATA3/FOXA1/SOX9/NRG1/FZD7/ERBB4/FGFR2/WNT3A/SOX8	10	up	(CTRL_3 + UMD_3 + UMP_3)/3 - (CTRL_4 + UMD_4 + UMP_4)/3
GO:0051301	cell division	17/137	247/4864	0.000497	0.009164	0.007328	SFN/TP63/KIT/RBBP8/PTN/FZD7/SYCP2/CCNA1/MDK/BRIP1/FGFR2/WNT3A/TGFB2/TGFA/NKX3-1/NEK2/TOP2A	17	up	(CTRL_3 + UMD_3 + UMP_3)/3 - (CTRL_4 + UMD_4 + UMP_4)/3
GO:0098773	skin epidermis development	6/137	37/4864	0.000507	0.00927	0.007413	SOX9/CDH3/TP63/KRT17/FGFR2/TGFB2	6	up	(CTRL_3 + UMD_3 + UMP_3)/3 - (CTRL_4 + UMD_4 + UMP_4)/3
GO:0048738	cardiac muscle tissue development	10/137	102/4864	0.000529	0.009616	0.00769	DSP/TP73/NRG1/FZD7/ERBB4/FGFR2/WNT3A/LRP2/TGFB2/JPH2	10	up	(CTRL_3 + UMD_3 + UMP_3)/3 - (CTRL_4 + UMD_4 + UMP_4)/3
GO:0055008	cardiac muscle tissue morphogenesis	5/137	25/4864	0.000556	0.010027	0.008018	DSP/NRG1/FGFR2/LRP2/TGFB2	5	up	(CTRL_3 + UMD_3 + UMP_3)/3 - (CTRL_4 + UMD_4 + UMP_4)/3
GO:0048565	digestive tract development	8/137	68/4864	0.000574	0.010279	0.00822	OXTR/SPDEF/TP63/KIT/SOX10/EPHB3/FGFR2/TGFB2	8	up	(CTRL_3 + UMD_3 + UMP_3)/3 - (CTRL_4 + UMD_4 + UMP_4)/3
GO:0051270	regulation of cellular component movement	26/137	474/4864	0.000597	0.010512	0.008406	RAB25/EPCAM/CDH1/DSP/GATA3/SOX9/XBP1/EGF/NRG1/MMP7/KIT/EDN3/PTN/DSC2/CX3CL1/GRB7/MDK/PTP4A1/ERBB4/FGFBP1/ADGRB1/SDC4/CLDN4/TGFB2/TACSTD2/KRT16	26	up	(CTRL_3 + UMD_3 + UMP_3)/3 - (CTRL_4 + UMD_4 + UMP_4)/3
GO:0048609	multicellular organismal reproductive process	17/137	251/4864	0.000599	0.010512	0.008406	OXTR/SOX9/TP63/MMP7/KIT/STC2/PTN/SYCP2/ESR1/CCNA1/MDK/BRIP1/PGR/TGFB2/TTK/SOX8/TOP2A	17	up	(CTRL_3 + UMD_3 + UMP_3)/3 - (CTRL_4 + UMD_4 + UMP_4)/3
GO:0034330	cell junction organization	19/137	298/4864	0.000599	0.010512	0.008406	CDH1/OXTR/OCLN/DSP/NRG1/COL17A1/PTN/EPHB3/CX3CL1/INAVA/ERBB4/EPHB1/WNT3A/ADGRB1/SDC4/CLDN4/TGFB2/ERBB2/COL4A5	19	up	(CTRL_3 + UMD_3 + UMP_3)/3 - (CTRL_4 + UMD_4 + UMP_4)/3
GO:0051093	negative regulation of developmental process	23/137	397/4864	0.000606	0.010567	0.00845	SPDEF/GATA3/FOXA1/TP73/SOX9/XBP1/CDH3/TP63/SOX10/PTN/HPN/FZD7/BCL11A/MDK/LTF/EPHB1/WNT3A/ADGRB1/TGFB2/TACSTD2/ERBB2/NKX3-1/SOX8	23	up	(CTRL_3 + UMD_3 + UMP_3)/3 - (CTRL_4 + UMD_4 + UMP_4)/3
GO:0014066	regulation of phosphatidylinositol 3-kinase signaling	7/137	53/4864	0.00063	0.010818	0.008651	ERBB3/SOX9/EGF/KIT/ERBB4/TGFB2/NKX3-1	7	up	(CTRL_3 + UMD_3 + UMP_3)/3 - (CTRL_4 + UMD_4 + UMP_4)/3
GO:0001889	liver development	8/137	69/4864	0.000634	0.010818	0.008651	KRT18/SOX9/XBP1/PTN/HPN/MDK/WNT3A/TGFA	8	up	(CTRL_3 + UMD_3 + UMP_3)/3 - (CTRL_4 + UMD_4 + UMP_4)/3
GO:0031069	hair follicle morphogenesis	4/137	15/4864	0.000646	0.010818	0.008651	TP63/KRT17/FGFR2/TGFB2	4	up	(CTRL_3 + UMD_3 + UMP_3)/3 - (CTRL_4 + UMD_4 + UMP_4)/3
GO:0045730	respiratory burst	4/137	15/4864	0.000646	0.010818	0.008651	IGHA1/IGHA2/JCHAIN/CD24	4	up	(CTRL_3 + UMD_3 + UMP_3)/3 - (CTRL_4 + UMD_4 + UMP_4)/3
GO:0060441	epithelial tube branching involved in lung morphogenesis	4/137	15/4864	0.000646	0.010818	0.008651	FOXA1/SOX9/CELSR1/FGFR2	4	up	(CTRL_3 + UMD_3 + UMP_3)/3 - (CTRL_4 + UMD_4 + UMP_4)/3
GO:0090183	regulation of kidney development	4/137	15/4864	0.000646	0.010818	0.008651	GATA3/SOX9/TACSTD2/SOX8	4	up	(CTRL_3 + UMD_3 + UMP_3)/3 - (CTRL_4 + UMD_4 + UMP_4)/3
GO:0032504	multicellular organism reproduction	17/137	254/4864	0.000686	0.011419	0.009131	OXTR/SOX9/TP63/MMP7/KIT/STC2/PTN/SYCP2/ESR1/CCNA1/MDK/BRIP1/PGR/TGFB2/TTK/SOX8/TOP2A	17	up	(CTRL_3 + UMD_3 + UMP_3)/3 - (CTRL_4 + UMD_4 + UMP_4)/3
GO:0050680	negative regulation of epithelial cell proliferation	8/137	70/4864	0.000699	0.011557	0.009242	SFN/GATA3/SOX9/PTN/HPN/FGFR2/TGFB2/NKX3-1	8	up	(CTRL_3 + UMD_3 + UMP_3)/3 - (CTRL_4 + UMD_4 + UMP_4)/3
GO:0050769	positive regulation of neurogenesis	10/137	106/4864	0.000719	0.011819	0.009451	TP73/KIT/SOX10/PTN/CX3CL1/MDK/WNT3A/LRP2/GFAP/SOX8	10	up	(CTRL_3 + UMD_3 + UMP_3)/3 - (CTRL_4 + UMD_4 + UMP_4)/3
GO:0010628	positive regulation of gene expression	25/137	454/4864	0.00073	0.01192	0.009532	OCLN/GATA3/SOX9/XBP1/EGF/CDH3/NRG1/KRT17/KIT/SOX10/EZR/HPN/PIP/CX3CL1/ESR1/BCL11A/INAVA/TFAP2A/MDK/PGR/WNT3A/FGFR4/ERBB2/NKX3-1/SOX8	25	up	(CTRL_3 + UMD_3 + UMP_3)/3 - (CTRL_4 + UMD_4 + UMP_4)/3
GO:0051960	regulation of nervous system development	14/137	188/4864	0.000739	0.011984	0.009583	OXTR/TP73/KIT/SOX10/PTN/EPHB3/CX3CL1/MDK/EPHB1/WNT3A/LRP2/ADGRB1/GFAP/SOX8	14	up	(CTRL_3 + UMD_3 + UMP_3)/3 - (CTRL_4 + UMD_4 + UMP_4)/3
GO:0061008	hepaticobiliary system development	8/137	71/4864	0.000769	0.012403	0.009918	KRT18/SOX9/XBP1/PTN/HPN/MDK/WNT3A/TGFA	8	up	(CTRL_3 + UMD_3 + UMP_3)/3 - (CTRL_4 + UMD_4 + UMP_4)/3
GO:0099024	plasma membrane invagination	6/137	40/4864	0.00078	0.012506	0.010001	IGHA1/IGHA2/IGKC/IGLC2/ADGRB1/IGHG1	6	up	(CTRL_3 + UMD_3 + UMP_3)/3 - (CTRL_4 + UMD_4 + UMP_4)/3
GO:0030155	regulation of cell adhesion	21/137	354/4864	0.000791	0.012596	0.010073	EPCAM/ERBB3/CDH1/GATA3/FOXA1/SOX9/XBP1/CELSR2/PTN/EPHB3/MUC1/FZD7/CX3CL1/MDK/WNT3A/SDC4/TGFB2/TACSTD2/ERBB2/CD24/CD27	21	up	(CTRL_3 + UMD_3 + UMP_3)/3 - (CTRL_4 + UMD_4 + UMP_4)/3
GO:0022600	digestive system process	5/137	27/4864	0.000807	0.012775	0.010215	OXTR/SOX9/EZR/SERPINA3/INAVA	5	up	(CTRL_3 + UMD_3 + UMP_3)/3 - (CTRL_4 + UMD_4 + UMP_4)/3
GO:0022407	regulation of cell-cell adhesion	14/137	190/4864	0.00082	0.012908	0.010322	EPCAM/CDH1/GATA3/FOXA1/XBP1/CELSR2/EPHB3/CX3CL1/MDK/WNT3A/SDC4/ERBB2/CD24/CD27	14	up	(CTRL_3 + UMD_3 + UMP_3)/3 - (CTRL_4 + UMD_4 + UMP_4)/3
GO:0043408	regulation of MAPK cascade	18/137	282/4864	0.000832	0.012953	0.010359	EGF/NRG1/KIT/EZR/EDN3/MST1R/FZD7/CX3CL1/INAVA/ERBB4/EPHB1/FGFR2/FGFR4/TGFB2/TGFA/ERBB2/CD24/CD27	18	up	(CTRL_3 + UMD_3 + UMP_3)/3 - (CTRL_4 + UMD_4 + UMP_4)/3
GO:0007600	sensory perception	10/137	108/4864	0.000833	0.012953	0.010359	CDH3/KIT/HPN/PIP/PIGR/TFAP2A/AZGP1/EPHB1/LRP2/TACSTD2	10	up	(CTRL_3 + UMD_3 + UMP_3)/3 - (CTRL_4 + UMD_4 + UMP_4)/3
GO:0017145	stem cell division	4/137	16/4864	0.000842	0.012978	0.010378	KIT/FZD7/WNT3A/TGFB2	4	up	(CTRL_3 + UMD_3 + UMP_3)/3 - (CTRL_4 + UMD_4 + UMP_4)/3
GO:0055123	digestive system development	8/137	72/4864	0.000845	0.012978	0.010378	OXTR/SPDEF/TP63/KIT/SOX10/EPHB3/FGFR2/TGFB2	8	up	(CTRL_3 + UMD_3 + UMP_3)/3 - (CTRL_4 + UMD_4 + UMP_4)/3
GO:0014032	neural crest cell development	6/137	41/4864	0.000893	0.013557	0.010841	SOX9/NRG1/SOX10/EDN3/ERBB4/SOX8	6	up	(CTRL_3 + UMD_3 + UMP_3)/3 - (CTRL_4 + UMD_4 + UMP_4)/3
GO:0051781	positive regulation of cell division	6/137	41/4864	0.000893	0.013557	0.010841	PTN/MDK/FGFR2/TGFB2/TGFA/NKX3-1	6	up	(CTRL_3 + UMD_3 + UMP_3)/3 - (CTRL_4 + UMD_4 + UMP_4)/3
GO:0009792	embryo development ending in birth or egg hatching	18/137	285/4864	0.000942	0.014001	0.011196	KRT8/KRT19/GATA3/FOXA1/SOX9/CELSR1/RBBP8/SOX10/FOXI1/TFAP2A/FGFR2/WNT3A/LRP2/SDC4/TGFB2/NKX3-1/SOX8/NEK2	18	up	(CTRL_3 + UMD_3 + UMP_3)/3 - (CTRL_4 + UMD_4 + UMP_4)/3
GO:1902533	positive regulation of intracellular signal transduction	23/137	410/4864	0.00095	0.014001	0.011196	ERBB3/GATA3/SOX9/EGF/NRG1/KIT/EDN3/MST1R/FZD7/CX3CL1/INAVA/LTF/EDARADD/ERBB4/FGFR2/LRP2/FGFR4/TGFB2/TGFA/ERBB2/CD24/NKX3-1/CD27	23	up	(CTRL_3 + UMD_3 + UMP_3)/3 - (CTRL_4 + UMD_4 + UMP_4)/3
GO:0001736	establishment of planar polarity	5/137	28/4864	0.000961	0.014001	0.011196	CELSR2/TP63/CELSR1/FZD7/ERBB4	5	up	(CTRL_3 + UMD_3 + UMP_3)/3 - (CTRL_4 + UMD_4 + UMP_4)/3
GO:0002455	humoral immune response mediated by circulating immunoglobulin	5/137	28/4864	0.000961	0.014001	0.011196	IGHA1/IGHA2/IGKC/IGLC2/IGHG1	5	up	(CTRL_3 + UMD_3 + UMP_3)/3 - (CTRL_4 + UMD_4 + UMP_4)/3
GO:0007164	establishment of tissue polarity	5/137	28/4864	0.000961	0.014001	0.011196	CELSR2/TP63/CELSR1/FZD7/ERBB4	5	up	(CTRL_3 + UMD_3 + UMP_3)/3 - (CTRL_4 + UMD_4 + UMP_4)/3
GO:0043473	pigmentation	5/137	28/4864	0.000961	0.014001	0.011196	CDH3/KIT/SOX10/EDN3/MLPH	5	up	(CTRL_3 + UMD_3 + UMP_3)/3 - (CTRL_4 + UMD_4 + UMP_4)/3
GO:0060415	muscle tissue morphogenesis	5/137	28/4864	0.000961	0.014001	0.011196	DSP/NRG1/FGFR2/LRP2/TGFB2	5	up	(CTRL_3 + UMD_3 + UMP_3)/3 - (CTRL_4 + UMD_4 + UMP_4)/3
GO:0040012	regulation of locomotion	25/137	463/4864	0.000974	0.014114	0.011287	RAB25/EPCAM/CDH1/GATA3/SOX9/XBP1/EGF/NRG1/MMP7/KIT/EDN3/PTN/CX3CL1/GRB7/MDK/PTP4A1/ERBB4/FGFBP1/WNT3A/ADGRB1/SDC4/CLDN4/TGFB2/TACSTD2/KRT16	25	up	(CTRL_3 + UMD_3 + UMP_3)/3 - (CTRL_4 + UMD_4 + UMP_4)/3
GO:0000165	MAPK cascade	20/137	335/4864	0.000985	0.014193	0.011349	OXTR/SOX9/EGF/NRG1/KIT/EZR/EDN3/MST1R/FZD7/CX3CL1/INAVA/ERBB4/EPHB1/FGFR2/FGFR4/TGFB2/TGFA/ERBB2/CD24/CD27	20	up	(CTRL_3 + UMD_3 + UMP_3)/3 - (CTRL_4 + UMD_4 + UMP_4)/3
GO:0042113	B cell activation	10/137	111/4864	0.001033	0.014799	0.011835	XBP1/KIT/IGHA1/IGHA2/IFNA1/IGKC/WNT3A/IGLC2/IGHG1/CD27	10	up	(CTRL_3 + UMD_3 + UMP_3)/3 - (CTRL_4 + UMD_4 + UMP_4)/3
GO:0019731	antibacterial humoral response	4/137	17/4864	0.001078	0.015192	0.012149	IGHA1/IGHA2/LTF/JCHAIN	4	up	(CTRL_3 + UMD_3 + UMP_3)/3 - (CTRL_4 + UMD_4 + UMP_4)/3
GO:0042634	regulation of hair cycle	4/137	17/4864	0.001078	0.015192	0.012149	CDH3/KRT17/FA2H/TGFB2	4	up	(CTRL_3 + UMD_3 + UMP_3)/3 - (CTRL_4 + UMD_4 + UMP_4)/3
GO:0048730	epidermis morphogenesis	4/137	17/4864	0.001078	0.015192	0.012149	TP63/KRT17/FGFR2/TGFB2	4	up	(CTRL_3 + UMD_3 + UMP_3)/3 - (CTRL_4 + UMD_4 + UMP_4)/3
GO:0001667	ameboidal-type cell migration	16/137	241/4864	0.001084	0.0152	0.012155	RAB25/GATA3/SOX9/EGF/KIT/SOX10/EDN3/PTN/ERBB4/FGFBP1/ADGRB1/SDC4/TGFB2/TACSTD2/SOX8/KRT16	16	up	(CTRL_3 + UMD_3 + UMP_3)/3 - (CTRL_4 + UMD_4 + UMP_4)/3
GO:0043069	negative regulation of programmed cell death	23/137	415/4864	0.001122	0.015646	0.012512	EPCAM/ERBB3/KRT18/SFN/GATA3/SOX9/XBP1/KIT/SOX10/HPN/PIP/MUC1/SYCP2/CX3CL1/TFAP2A/MDK/LTF/FGFR2/LRP2/TGFA/SOX8/PTMA/CD27	23	up	(CTRL_3 + UMD_3 + UMP_3)/3 - (CTRL_4 + UMD_4 + UMP_4)/3
GO:0007586	digestion	5/137	29/4864	0.001135	0.015655	0.012519	OXTR/SOX9/EZR/SERPINA3/INAVA	5	up	(CTRL_3 + UMD_3 + UMP_3)/3 - (CTRL_4 + UMD_4 + UMP_4)/3
GO:0050853	B cell receptor signaling pathway	5/137	29/4864	0.001135	0.015655	0.012519	IGHA1/IGHA2/IGKC/IGLC2/IGHG1	5	up	(CTRL_3 + UMD_3 + UMP_3)/3 - (CTRL_4 + UMD_4 + UMP_4)/3
GO:0010324	membrane invagination	6/137	43/4864	0.001157	0.015788	0.012625	IGHA1/IGHA2/IGKC/IGLC2/ADGRB1/IGHG1	6	up	(CTRL_3 + UMD_3 + UMP_3)/3 - (CTRL_4 + UMD_4 + UMP_4)/3
GO:0014031	mesenchymal cell development	6/137	43/4864	0.001157	0.015788	0.012625	SOX9/NRG1/SOX10/EDN3/ERBB4/SOX8	6	up	(CTRL_3 + UMD_3 + UMP_3)/3 - (CTRL_4 + UMD_4 + UMP_4)/3
GO:0007507	heart development	17/137	268/4864	0.001254	0.017023	0.013613	ERBB3/OXTR/DSP/GATA3/TP73/SOX9/NRG1/PTN/FZD7/ERBB4/FGFR2/WNT3A/LRP2/TGFB2/JPH2/ERBB2/NKX3-1	17	up	(CTRL_3 + UMD_3 + UMP_3)/3 - (CTRL_4 + UMD_4 + UMP_4)/3
GO:0051251	positive regulation of lymphocyte activation	11/137	134/4864	0.001262	0.017045	0.013631	GATA3/XBP1/IGHA1/IGHA2/MDK/IGKC/WNT3A/IGLC2/CD24/IGHG1/CD27	11	up	(CTRL_3 + UMD_3 + UMP_3)/3 - (CTRL_4 + UMD_4 + UMP_4)/3
GO:0048864	stem cell development	6/137	44/4864	0.001309	0.017585	0.014062	SOX9/NRG1/SOX10/EDN3/ERBB4/SOX8	6	up	(CTRL_3 + UMD_3 + UMP_3)/3 - (CTRL_4 + UMD_4 + UMP_4)/3
GO:0002684	positive regulation of immune system process	19/137	318/4864	0.001318	0.01762	0.01409	GATA3/XBP1/KIT/EZR/IGHA1/IGHA2/EDN3/PTN/CX3CL1/INAVA/MDK/AZGP1/IGKC/WNT3A/IGLC2/TGFB2/CD24/IGHG1/CD27	19	up	(CTRL_3 + UMD_3 + UMP_3)/3 - (CTRL_4 + UMD_4 + UMP_4)/3
GO:0002682	regulation of immune system process	26/137	500/4864	0.001331	0.017701	0.014155	GATA3/SOX9/XBP1/KIT/EZR/IGHA1/IGHA2/EDN3/PTN/PIP/PIGR/CX3CL1/ESR1/INAVA/MDK/LTF/AZGP1/IGKC/WNT3A/IGLC2/SDC4/TGFB2/ERBB2/CD24/IGHG1/CD27	26	up	(CTRL_3 + UMD_3 + UMP_3)/3 - (CTRL_4 + UMD_4 + UMP_4)/3
GO:0001838	embryonic epithelial tube formation	7/137	60/4864	0.00134	0.017724	0.014174	GATA3/SOX9/CELSR1/LRP2/SDC4/TGFB2/SOX8	7	up	(CTRL_3 + UMD_3 + UMP_3)/3 - (CTRL_4 + UMD_4 + UMP_4)/3
GO:0003401	axis elongation	4/137	18/4864	0.001355	0.017752	0.014195	SOX9/ESR1/FGFR2/WNT3A	4	up	(CTRL_3 + UMD_3 + UMP_3)/3 - (CTRL_4 + UMD_4 + UMP_4)/3
GO:0060042	retina morphogenesis in camera-type eye	4/137	18/4864	0.001355	0.017752	0.014195	SOX9/PTN/TFAP2A/SOX8	4	up	(CTRL_3 + UMD_3 + UMP_3)/3 - (CTRL_4 + UMD_4 + UMP_4)/3
GO:0043549	regulation of kinase activity	20/137	345/4864	0.001417	0.018462	0.014764	ERBB3/SFN/EGF/NRG1/KIT/EDN3/EPHB3/MST1R/CCNA1/LTF/ERBB4/EPHB1/FGFR2/WNT3A/SDC4/FGFR4/TGFB2/TGFA/ERBB2/CD24	20	up	(CTRL_3 + UMD_3 + UMP_3)/3 - (CTRL_4 + UMD_4 + UMP_4)/3
GO:0070371	ERK1 and ERK2 cascade	11/137	136/4864	0.001425	0.018471	0.01477	OXTR/SOX9/EGF/NRG1/EZR/CX3CL1/ERBB4/EPHB1/FGFR2/FGFR4/ERBB2	11	up	(CTRL_3 + UMD_3 + UMP_3)/3 - (CTRL_4 + UMD_4 + UMP_4)/3
GO:0045927	positive regulation of growth	10/137	116/4864	0.00145	0.018705	0.014958	SFN/KRT17/EZR/TFCP2L1/HPN/ERBB4/FGFR2/WNT3A/TGFB2/ERBB2	10	up	(CTRL_3 + UMD_3 + UMP_3)/3 - (CTRL_4 + UMD_4 + UMP_4)/3
GO:0014033	neural crest cell differentiation	6/137	45/4864	0.001476	0.018846	0.015071	SOX9/NRG1/SOX10/EDN3/ERBB4/SOX8	6	up	(CTRL_3 + UMD_3 + UMP_3)/3 - (CTRL_4 + UMD_4 + UMP_4)/3
GO:0061180	mammary gland epithelium development	6/137	45/4864	0.001476	0.018846	0.015071	GATA3/ATP2C2/ESR1/ERBB4/PGR/FGFR2	6	up	(CTRL_3 + UMD_3 + UMP_3)/3 - (CTRL_4 + UMD_4 + UMP_4)/3
GO:0001934	positive regulation of protein phosphorylation	19/137	322/4864	0.001528	0.01942	0.01553	ERBB3/SOX9/EGF/NRG1/KIT/EDN3/MST1R/IFNA1/CX3CL1/LTF/ERBB4/WNT3A/SDC4/TGFB2/TGFA/ERBB2/TTK/CD24/NKX3-1	19	up	(CTRL_3 + UMD_3 + UMP_3)/3 - (CTRL_4 + UMD_4 + UMP_4)/3
GO:0006956	complement activation	5/137	31/4864	0.001552	0.019529	0.015617	IGHA1/IGHA2/IGKC/IGLC2/IGHG1	5	up	(CTRL_3 + UMD_3 + UMP_3)/3 - (CTRL_4 + UMD_4 + UMP_4)/3
GO:0007405	neuroblast proliferation	5/137	31/4864	0.001552	0.019529	0.015617	SOX10/PTN/CX3CL1/FGFR2/WNT3A	5	up	(CTRL_3 + UMD_3 + UMP_3)/3 - (CTRL_4 + UMD_4 + UMP_4)/3
GO:2000145	regulation of cell motility	24/137	452/4864	0.001574	0.01971	0.015761	RAB25/EPCAM/CDH1/GATA3/SOX9/XBP1/EGF/NRG1/MMP7/KIT/EDN3/PTN/CX3CL1/GRB7/MDK/PTP4A1/ERBB4/FGFBP1/ADGRB1/SDC4/CLDN4/TGFB2/TACSTD2/KRT16	24	up	(CTRL_3 + UMD_3 + UMP_3)/3 - (CTRL_4 + UMD_4 + UMP_4)/3
GO:0009790	embryo development	24/137	453/4864	0.001622	0.020193	0.016148	KRT8/KRT19/GATA3/FOXA1/SOX9/TP63/CELSR1/KIT/RBBP8/SOX10/HPN/FZD7/FOXI1/TFAP2A/ERBB4/FGFR2/WNT3A/LRP2/SDC4/TGFB2/NKX3-1/SOX8/NEK2/TOP2A	24	up	(CTRL_3 + UMD_3 + UMP_3)/3 - (CTRL_4 + UMD_4 + UMP_4)/3
GO:0043406	positive regulation of MAP kinase activity	7/137	62/4864	0.001628	0.020193	0.016148	EGF/KIT/EDN3/MST1R/TGFA/ERBB2/CD24	7	up	(CTRL_3 + UMD_3 + UMP_3)/3 - (CTRL_4 + UMD_4 + UMP_4)/3
GO:0043009	chordate embryonic development	17/137	275/4864	0.001663	0.020356	0.016278	KRT8/KRT19/GATA3/FOXA1/SOX9/CELSR1/RBBP8/SOX10/TFAP2A/FGFR2/WNT3A/LRP2/SDC4/TGFB2/NKX3-1/SOX8/NEK2	17	up	(CTRL_3 + UMD_3 + UMP_3)/3 - (CTRL_4 + UMD_4 + UMP_4)/3
GO:0010719	negative regulation of epithelial to mesenchymal transition	4/137	19/4864	0.00168	0.020356	0.016278	GATA3/FOXA1/HPN/TGFB2	4	up	(CTRL_3 + UMD_3 + UMP_3)/3 - (CTRL_4 + UMD_4 + UMP_4)/3
GO:0048806	genitalia development	4/137	19/4864	0.00168	0.020356	0.016278	TP63/SYCP2/ESR1/LRP2	4	up	(CTRL_3 + UMD_3 + UMP_3)/3 - (CTRL_4 + UMD_4 + UMP_4)/3
GO:0051965	positive regulation of synapse assembly	4/137	19/4864	0.00168	0.020356	0.016278	OXTR/EPHB3/EPHB1/ADGRB1	4	up	(CTRL_3 + UMD_3 + UMP_3)/3 - (CTRL_4 + UMD_4 + UMP_4)/3
GO:0051249	regulation of lymphocyte activation	13/137	182/4864	0.001681	0.020356	0.016278	GATA3/XBP1/IGHA1/IGHA2/MDK/IGKC/WNT3A/IGLC2/SDC4/ERBB2/CD24/IGHG1/CD27	13	up	(CTRL_3 + UMD_3 + UMP_3)/3 - (CTRL_4 + UMD_4 + UMP_4)/3
GO:0051302	regulation of cell division	8/137	80/4864	0.001694	0.020427	0.016335	SFN/TP63/PTN/MDK/FGFR2/TGFB2/TGFA/NKX3-1	8	up	(CTRL_3 + UMD_3 + UMP_3)/3 - (CTRL_4 + UMD_4 + UMP_4)/3
GO:0048545	response to steroid hormone	13/137	183/4864	0.001766	0.021111	0.016882	OXTR/FOXA1/SDC1/TP63/SOX10/PTN/ESR1/MDK/PGR/CLDN4/TGFB2/NKX3-1/SCGB2A2	13	up	(CTRL_3 + UMD_3 + UMP_3)/3 - (CTRL_4 + UMD_4 + UMP_4)/3
GO:0043066	negative regulation of apoptotic process	22/137	403/4864	0.001769	0.021111	0.016882	EPCAM/ERBB3/KRT18/SFN/GATA3/SOX9/XBP1/SOX10/HPN/PIP/MUC1/SYCP2/CX3CL1/TFAP2A/MDK/LTF/FGFR2/LRP2/TGFA/SOX8/PTMA/CD27	22	up	(CTRL_3 + UMD_3 + UMP_3)/3 - (CTRL_4 + UMD_4 + UMP_4)/3
GO:0060548	negative regulation of cell death	24/137	456/4864	0.001776	0.021111	0.016882	EPCAM/ERBB3/KRT18/SFN/GATA3/SOX9/XBP1/KIT/SOX10/HPN/PIP/MUC1/SYCP2/CX3CL1/TFAP2A/MDK/LTF/FGFR2/WNT3A/LRP2/TGFA/SOX8/PTMA/CD27	24	up	(CTRL_3 + UMD_3 + UMP_3)/3 - (CTRL_4 + UMD_4 + UMP_4)/3
GO:0048644	muscle organ morphogenesis	5/137	32/4864	0.001798	0.02128	0.017017	DSP/NRG1/FGFR2/LRP2/TGFB2	5	up	(CTRL_3 + UMD_3 + UMP_3)/3 - (CTRL_4 + UMD_4 + UMP_4)/3
GO:0033993	response to lipid	22/137	404/4864	0.001827	0.021518	0.017207	OXTR/FOXA1/SOX9/XBP1/SDC1/TP63/RBBP8/SOX10/STC2/PTN/FZD7/CX3CL1/ESR1/MDK/LTF/PGR/FGFR2/WNT3A/CLDN4/TGFB2/NKX3-1/SCGB2A2	22	up	(CTRL_3 + UMD_3 + UMP_3)/3 - (CTRL_4 + UMD_4 + UMP_4)/3
GO:0050808	synapse organization	12/137	162/4864	0.001863	0.021845	0.017469	CDH1/OXTR/NRG1/PTN/EPHB3/CX3CL1/ERBB4/EPHB1/WNT3A/ADGRB1/ERBB2/COL4A5	12	up	(CTRL_3 + UMD_3 + UMP_3)/3 - (CTRL_4 + UMD_4 + UMP_4)/3
GO:0045860	positive regulation of protein kinase activity	13/137	185/4864	0.001948	0.022737	0.018182	ERBB3/EGF/NRG1/KIT/EDN3/MST1R/LTF/WNT3A/SDC4/TGFB2/TGFA/ERBB2/CD24	13	up	(CTRL_3 + UMD_3 + UMP_3)/3 - (CTRL_4 + UMD_4 + UMP_4)/3
GO:0002694	regulation of leukocyte activation	14/137	208/4864	0.00197	0.022897	0.01831	GATA3/XBP1/IGHA1/IGHA2/CX3CL1/MDK/IGKC/WNT3A/IGLC2/SDC4/ERBB2/CD24/IGHG1/CD27	14	up	(CTRL_3 + UMD_3 + UMP_3)/3 - (CTRL_4 + UMD_4 + UMP_4)/3
GO:0030334	regulation of cell migration	23/137	433/4864	0.001982	0.022932	0.018338	RAB25/CDH1/GATA3/SOX9/XBP1/EGF/NRG1/MMP7/KIT/EDN3/PTN/CX3CL1/GRB7/MDK/PTP4A1/ERBB4/FGFBP1/ADGRB1/SDC4/CLDN4/TGFB2/TACSTD2/KRT16	23	up	(CTRL_3 + UMD_3 + UMP_3)/3 - (CTRL_4 + UMD_4 + UMP_4)/3
GO:0007431	salivary gland development	4/137	20/4864	0.002054	0.023555	0.018837	TFCP2L1/FGFR2/TGFB2/NKX3-1	4	up	(CTRL_3 + UMD_3 + UMP_3)/3 - (CTRL_4 + UMD_4 + UMP_4)/3
GO:0045132	meiotic chromosome segregation	4/137	20/4864	0.002054	0.023555	0.018837	SYCP2/BRIP1/TTK/TOP2A	4	up	(CTRL_3 + UMD_3 + UMP_3)/3 - (CTRL_4 + UMD_4 + UMP_4)/3
GO:2000736	regulation of stem cell differentiation	5/137	33/4864	0.002072	0.023652	0.018914	SOX9/PTN/WNT3A/TGFB2/TACSTD2	5	up	(CTRL_3 + UMD_3 + UMP_3)/3 - (CTRL_4 + UMD_4 + UMP_4)/3
GO:0001754	eye photoreceptor cell differentiation	3/137	10/4864	0.002269	0.025317	0.020245	SOX9/PTN/SOX8	3	up	(CTRL_3 + UMD_3 + UMP_3)/3 - (CTRL_4 + UMD_4 + UMP_4)/3
GO:0002070	epithelial cell maturation	3/137	10/4864	0.002269	0.025317	0.020245	FOXA1/TFCP2L1/PGR	3	up	(CTRL_3 + UMD_3 + UMP_3)/3 - (CTRL_4 + UMD_4 + UMP_4)/3
GO:0030277	maintenance of gastrointestinal epithelium	3/137	10/4864	0.002269	0.025317	0.020245	SOX9/SERPINA3/INAVA	3	up	(CTRL_3 + UMD_3 + UMP_3)/3 - (CTRL_4 + UMD_4 + UMP_4)/3
GO:0046189	phenol-containing compound biosynthetic process	3/137	10/4864	0.002269	0.025317	0.020245	GATA3/CDH3/TGFB2	3	up	(CTRL_3 + UMD_3 + UMP_3)/3 - (CTRL_4 + UMD_4 + UMP_4)/3
GO:0060037	pharyngeal system development	3/137	10/4864	0.002269	0.025317	0.020245	GATA3/TGFB2/NKX3-1	3	up	(CTRL_3 + UMD_3 + UMP_3)/3 - (CTRL_4 + UMD_4 + UMP_4)/3
GO:0044703	multi-organism reproductive process	18/137	308/4864	0.002277	0.025317	0.020245	OXTR/SOX9/TP63/MMP7/KIT/STC2/PTN/MST1R/SYCP2/ESR1/CCNA1/MDK/BRIP1/PGR/CLDN4/TTK/SOX8/TOP2A	18	up	(CTRL_3 + UMD_3 + UMP_3)/3 - (CTRL_4 + UMD_4 + UMP_4)/3
GO:0044089	positive regulation of cellular component biogenesis	15/137	235/4864	0.002303	0.025456	0.020357	OXTR/OCLN/SOX9/SDC1/NRG1/BIK/KIT/EPHB3/CX3CL1/ESR1/PLEK2/EPHB1/ELAPOR1/ADGRB1/SDC4	15	up	(CTRL_3 + UMD_3 + UMP_3)/3 - (CTRL_4 + UMD_4 + UMP_4)/3
GO:0007292	female gamete generation	6/137	49/4864	0.00231	0.025456	0.020357	PTN/SYCP2/MDK/PGR/TTK/TOP2A	6	up	(CTRL_3 + UMD_3 + UMP_3)/3 - (CTRL_4 + UMD_4 + UMP_4)/3
GO:0050731	positive regulation of peptidyl-tyrosine phosphorylation	8/137	84/4864	0.002319	0.025456	0.020357	ERBB3/EGF/NRG1/KIT/ERBB4/WNT3A/TGFA/CD24	8	up	(CTRL_3 + UMD_3 + UMP_3)/3 - (CTRL_4 + UMD_4 + UMP_4)/3
GO:0050851	antigen receptor-mediated signaling pathway	7/137	66/4864	0.002348	0.02553	0.020416	GATA3/EZR/IGHA1/IGHA2/IGKC/IGLC2/IGHG1	7	up	(CTRL_3 + UMD_3 + UMP_3)/3 - (CTRL_4 + UMD_4 + UMP_4)/3
GO:0046649	lymphocyte activation	17/137	284/4864	0.002351	0.02553	0.020416	GATA3/XBP1/KIT/IGHA1/IGHA2/FZD7/IFNA1/MDK/IGKC/EPHB1/WNT3A/IGLC2/SDC4/ERBB2/CD24/IGHG1/CD27	17	up	(CTRL_3 + UMD_3 + UMP_3)/3 - (CTRL_4 + UMD_4 + UMP_4)/3
GO:0060537	muscle tissue development	13/137	189/4864	0.002358	0.02553	0.020416	DSP/TP73/SOX9/NRG1/FZD7/ERBB4/EPHB1/FGFR2/WNT3A/LRP2/TGFB2/JPH2/SOX8	13	up	(CTRL_3 + UMD_3 + UMP_3)/3 - (CTRL_4 + UMD_4 + UMP_4)/3
GO:0051963	regulation of synapse assembly	5/137	34/4864	0.002375	0.02553	0.020416	OXTR/EPHB3/EPHB1/WNT3A/ADGRB1	5	up	(CTRL_3 + UMD_3 + UMP_3)/3 - (CTRL_4 + UMD_4 + UMP_4)/3
GO:0060135	maternal process involved in female pregnancy	5/137	34/4864	0.002375	0.02553	0.020416	MMP7/STC2/PTN/ESR1/PGR	5	up	(CTRL_3 + UMD_3 + UMP_3)/3 - (CTRL_4 + UMD_4 + UMP_4)/3
GO:0110110	positive regulation of animal organ morphogenesis	4/137	21/4864	0.002483	0.026579	0.021254	GATA3/SOX9/WNT3A/SOX8	4	up	(CTRL_3 + UMD_3 + UMP_3)/3 - (CTRL_4 + UMD_4 + UMP_4)/3
GO:0007167	enzyme linked receptor protein signaling pathway	24/137	468/4864	0.002521	0.026872	0.021489	ERBB3/GATA3/SOX9/EGF/CDH3/NRG1/KIT/PTN/EPHB3/MST1R/PIGR/GRB7/ERBB4/FGFBP1/EPHB1/FGFR2/LRP2/FGFR4/TGFB2/TGFA/ERBB2/TTK/NKX3-1/COL4A5	24	up	(CTRL_3 + UMD_3 + UMP_3)/3 - (CTRL_4 + UMD_4 + UMP_4)/3
GO:0002696	positive regulation of leukocyte activation	11/137	147/4864	0.002658	0.02822	0.022567	GATA3/XBP1/IGHA1/IGHA2/MDK/IGKC/WNT3A/IGLC2/CD24/IGHG1/CD27	11	up	(CTRL_3 + UMD_3 + UMP_3)/3 - (CTRL_4 + UMD_4 + UMP_4)/3
GO:1903036	positive regulation of response to wounding	5/137	35/4864	0.002709	0.028644	0.022906	OCLN/XBP1/PTN/MDK/CLDN4	5	up	(CTRL_3 + UMD_3 + UMP_3)/3 - (CTRL_4 + UMD_4 + UMP_4)/3
GO:0051338	regulation of transferase activity	21/137	391/4864	0.002768	0.029149	0.023309	ERBB3/SFN/EGF/NRG1/KIT/EDN3/EPHB3/MST1R/CCNA1/LTF/ERBB4/EPHB1/FGFR2/WNT3A/SDC4/FGFR4/TGFB2/TGFA/ERBB2/CD24/NEK2	21	up	(CTRL_3 + UMD_3 + UMP_3)/3 - (CTRL_4 + UMD_4 + UMP_4)/3
GO:0007417	central nervous system development	22/137	418/4864	0.002811	0.029486	0.023579	CDH1/OXTR/TP73/SOX9/EGF/NRG1/CELSR2/CELSR1/SOX10/PTN/EPHB3/TFAP2A/MDK/FA2H/ERBB4/EPHB1/FGFR2/WNT3A/LRP2/GFAP/ERBB2/SOX8	22	up	(CTRL_3 + UMD_3 + UMP_3)/3 - (CTRL_4 + UMD_4 + UMP_4)/3
GO:0007156	homophilic cell adhesion via plasma membrane adhesion molecules	6/137	51/4864	0.002842	0.029682	0.023736	CDH1/CDH3/CELSR2/CELSR1/DSC3/DSC2	6	up	(CTRL_3 + UMD_3 + UMP_3)/3 - (CTRL_4 + UMD_4 + UMP_4)/3
GO:0002252	immune effector process	14/137	217/4864	0.002924	0.030416	0.024323	GATA3/XBP1/KIT/IGHA1/IGHA2/IFNA1/INAVA/MDK/AZGP1/IGKC/IGLC2/TGFB2/IGHG1/CD27	14	up	(CTRL_3 + UMD_3 + UMP_3)/3 - (CTRL_4 + UMD_4 + UMP_4)/3
GO:0016055	Wnt signaling pathway	13/137	194/4864	0.002967	0.03064	0.024502	GATA3/SOX9/SDC1/EGF/CDH3/CELSR2/CELSR1/SOX10/FZD7/MDK/FGFR2/WNT3A/CD24	13	up	(CTRL_3 + UMD_3 + UMP_3)/3 - (CTRL_4 + UMD_4 + UMP_4)/3
GO:0060428	lung epithelium development	4/137	22/4864	0.002969	0.03064	0.024502	SPDEF/FOXA1/SOX9/FGFR2	4	up	(CTRL_3 + UMD_3 + UMP_3)/3 - (CTRL_4 + UMD_4 + UMP_4)/3
GO:0007143	female meiotic nuclear division	3/137	11/4864	0.003056	0.030675	0.02453	SYCP2/TTK/TOP2A	3	up	(CTRL_3 + UMD_3 + UMP_3)/3 - (CTRL_4 + UMD_4 + UMP_4)/3
GO:0010453	regulation of cell fate commitment	3/137	11/4864	0.003056	0.030675	0.02453	SPDEF/FZD7/WNT3A	3	up	(CTRL_3 + UMD_3 + UMP_3)/3 - (CTRL_4 + UMD_4 + UMP_4)/3
GO:0010669	epithelial structure maintenance	3/137	11/4864	0.003056	0.030675	0.02453	SOX9/SERPINA3/INAVA	3	up	(CTRL_3 + UMD_3 + UMP_3)/3 - (CTRL_4 + UMD_4 + UMP_4)/3
GO:0050931	pigment cell differentiation	3/137	11/4864	0.003056	0.030675	0.02453	KIT/SOX10/EDN3	3	up	(CTRL_3 + UMD_3 + UMP_3)/3 - (CTRL_4 + UMD_4 + UMP_4)/3
GO:0051797	regulation of hair follicle development	3/137	11/4864	0.003056	0.030675	0.02453	CDH3/KRT17/TGFB2	3	up	(CTRL_3 + UMD_3 + UMP_3)/3 - (CTRL_4 + UMD_4 + UMP_4)/3
GO:0060065	uterus development	3/137	11/4864	0.003056	0.030675	0.02453	GATA3/ESR1/TGFB2	3	up	(CTRL_3 + UMD_3 + UMP_3)/3 - (CTRL_4 + UMD_4 + UMP_4)/3
GO:0060602	branch elongation of an epithelium	3/137	11/4864	0.003056	0.030675	0.02453	SOX9/ESR1/FGFR2	3	up	(CTRL_3 + UMD_3 + UMP_3)/3 - (CTRL_4 + UMD_4 + UMP_4)/3
GO:0014855	striated muscle cell proliferation	5/137	36/4864	0.003076	0.03068	0.024534	TP73/ERBB4/EPHB1/FGFR2/TGFB2	5	up	(CTRL_3 + UMD_3 + UMP_3)/3 - (CTRL_4 + UMD_4 + UMP_4)/3
GO:0022603	regulation of anatomical structure morphogenesis	23/137	448/4864	0.003083	0.03068	0.024534	GATA3/SOX9/XBP1/EGF/CELSR2/CELSR1/KIT/EZR/PTN/EPHB3/HPN/FZD7/ESR1/BCL11A/MDK/FGFR2/WNT3A/ADGRB1/CLDN4/TGFB2/TACSTD2/ERBB2/SOX8	23	up	(CTRL_3 + UMD_3 + UMP_3)/3 - (CTRL_4 + UMD_4 + UMP_4)/3
GO:0007423	sensory organ development	13/137	195/4864	0.003104	0.03068	0.024534	GATA3/SOX9/KIT/PTN/HPN/FOXI1/TFAP2A/EPHB1/FGFR2/WNT3A/SDC4/TGFB2/SOX8	13	up	(CTRL_3 + UMD_3 + UMP_3)/3 - (CTRL_4 + UMD_4 + UMP_4)/3
GO:0198738	cell-cell signaling by wnt	13/137	195/4864	0.003104	0.03068	0.024534	GATA3/SOX9/SDC1/EGF/CDH3/CELSR2/CELSR1/SOX10/FZD7/MDK/FGFR2/WNT3A/CD24	13	up	(CTRL_3 + UMD_3 + UMP_3)/3 - (CTRL_4 + UMD_4 + UMP_4)/3
GO:0009725	response to hormone	22/137	422/4864	0.003165	0.031162	0.024919	KRT19/OXTR/GATA3/FOXA1/XBP1/SDC1/TP63/KIT/SOX10/STC2/PTN/HPN/ESR1/MDK/BRIP1/PGR/LRP2/CLDN4/TGFB2/CD24/NKX3-1/SCGB2A2	22	up	(CTRL_3 + UMD_3 + UMP_3)/3 - (CTRL_4 + UMD_4 + UMP_4)/3
GO:2000147	positive regulation of cell motility	17/137	293/4864	0.003263	0.03192	0.025525	RAB25/EPCAM/GATA3/SOX9/XBP1/EGF/MMP7/KIT/EDN3/PTN/CX3CL1/GRB7/MDK/PTP4A1/FGFBP1/CLDN4/TGFB2	17	up	(CTRL_3 + UMD_3 + UMP_3)/3 - (CTRL_4 + UMD_4 + UMP_4)/3
GO:0007517	muscle organ development	11/137	151/4864	0.003279	0.03192	0.025525	DSP/XBP1/NRG1/EPHB1/FGFR2/WNT3A/LRP2/ADGRB1/TGFB2/JPH2/SOX8	11	up	(CTRL_3 + UMD_3 + UMP_3)/3 - (CTRL_4 + UMD_4 + UMP_4)/3
GO:0050867	positive regulation of cell activation	11/137	151/4864	0.003279	0.03192	0.025525	GATA3/XBP1/IGHA1/IGHA2/MDK/IGKC/WNT3A/IGLC2/CD24/IGHG1/CD27	11	up	(CTRL_3 + UMD_3 + UMP_3)/3 - (CTRL_4 + UMD_4 + UMP_4)/3
GO:0022412	cellular process involved in reproduction in multicellular organism	8/137	89/4864	0.003339	0.032385	0.025898	KIT/PTN/SYCP2/CCNA1/MDK/BRIP1/TTK/TOP2A	8	up	(CTRL_3 + UMD_3 + UMP_3)/3 - (CTRL_4 + UMD_4 + UMP_4)/3
GO:0061061	muscle structure development	17/137	294/4864	0.00338	0.032662	0.026119	KRT8/KRT19/DSP/SOX9/XBP1/SDC1/NRG1/KIT/FZD7/EPHB1/FGFR2/WNT3A/LRP2/ADGRB1/TGFB2/JPH2/SOX8	17	up	(CTRL_3 + UMD_3 + UMP_3)/3 - (CTRL_4 + UMD_4 + UMP_4)/3
GO:0031401	positive regulation of protein modification process	22/137	425/4864	0.003453	0.033131	0.026494	ERBB3/GATA3/SOX9/EGF/NRG1/KIT/EDN3/MST1R/MUC1/IFNA1/CX3CL1/INAVA/LTF/ERBB4/WNT3A/SDC4/TGFB2/TGFA/ERBB2/TTK/CD24/NKX3-1	22	up	(CTRL_3 + UMD_3 + UMP_3)/3 - (CTRL_4 + UMD_4 + UMP_4)/3
GO:0051704	multi-organism process	18/137	320/4864	0.003454	0.033131	0.026494	OXTR/SOX9/TP63/MMP7/KIT/STC2/PTN/MST1R/SYCP2/ESR1/CCNA1/MDK/BRIP1/PGR/CLDN4/TTK/SOX8/TOP2A	18	up	(CTRL_3 + UMD_3 + UMP_3)/3 - (CTRL_4 + UMD_4 + UMP_4)/3
GO:0040017	positive regulation of locomotion	17/137	295/4864	0.003501	0.033455	0.026753	RAB25/EPCAM/GATA3/SOX9/XBP1/EGF/MMP7/KIT/EDN3/PTN/CX3CL1/GRB7/MDK/PTP4A1/FGFBP1/CLDN4/TGFB2	17	up	(CTRL_3 + UMD_3 + UMP_3)/3 - (CTRL_4 + UMD_4 + UMP_4)/3
GO:0050877	nervous system process	16/137	271/4864	0.003632	0.03458	0.027653	OXTR/CDH3/KIT/GABRP/SOX10/PTN/HPN/PIP/PIGR/TFAP2A/MDK/AZGP1/EPHB1/LRP2/STAC2/TACSTD2	16	up	(CTRL_3 + UMD_3 + UMP_3)/3 - (CTRL_4 + UMD_4 + UMP_4)/3
GO:0050865	regulation of cell activation	14/137	223/4864	0.00375	0.035476	0.028369	GATA3/XBP1/IGHA1/IGHA2/CX3CL1/MDK/IGKC/WNT3A/IGLC2/SDC4/ERBB2/CD24/IGHG1/CD27	14	up	(CTRL_3 + UMD_3 + UMP_3)/3 - (CTRL_4 + UMD_4 + UMP_4)/3
GO:0051272	positive regulation of cellular component movement	17/137	297/4864	0.003754	0.035476	0.028369	RAB25/EPCAM/GATA3/SOX9/XBP1/EGF/MMP7/KIT/EDN3/PTN/CX3CL1/GRB7/MDK/PTP4A1/FGFBP1/CLDN4/TGFB2	17	up	(CTRL_3 + UMD_3 + UMP_3)/3 - (CTRL_4 + UMD_4 + UMP_4)/3
GO:0051897	positive regulation of protein kinase B signaling	6/137	54/4864	0.003804	0.035816	0.028641	GATA3/EGF/NRG1/MST1R/CX3CL1/LRP2	6	up	(CTRL_3 + UMD_3 + UMP_3)/3 - (CTRL_4 + UMD_4 + UMP_4)/3
GO:0014706	striated muscle tissue development	12/137	177/4864	0.003897	0.036563	0.029239	DSP/TP73/NRG1/FZD7/ERBB4/EPHB1/FGFR2/WNT3A/LRP2/TGFB2/JPH2/SOX8	12	up	(CTRL_3 + UMD_3 + UMP_3)/3 - (CTRL_4 + UMD_4 + UMP_4)/3
GO:0001738	morphogenesis of a polarized epithelium	5/137	38/4864	0.003915	0.036597	0.029266	CELSR2/TP63/CELSR1/FZD7/ERBB4	5	up	(CTRL_3 + UMD_3 + UMP_3)/3 - (CTRL_4 + UMD_4 + UMP_4)/3
GO:0046530	photoreceptor cell differentiation	3/137	12/4864	0.003991	0.037096	0.029664	SOX9/PTN/SOX8	3	up	(CTRL_3 + UMD_3 + UMP_3)/3 - (CTRL_4 + UMD_4 + UMP_4)/3
GO:0007162	negative regulation of cell adhesion	10/137	133/4864	0.003997	0.037096	0.029664	EPCAM/ERBB3/CDH1/MUC1/FZD7/CX3CL1/MDK/SDC4/TACSTD2/ERBB2	10	up	(CTRL_3 + UMD_3 + UMP_3)/3 - (CTRL_4 + UMD_4 + UMP_4)/3
GO:0071634	regulation of transforming growth factor beta production	4/137	24/4864	0.004129	0.03818	0.030532	CDH3/CX3CL1/TGFB2/CD24	4	up	(CTRL_3 + UMD_3 + UMP_3)/3 - (CTRL_4 + UMD_4 + UMP_4)/3
GO:0051606	detection of stimulus	6/137	55/4864	0.004173	0.038448	0.030746	KIT/HPN/PIP/PIGR/AZGP1/EPHB1	6	up	(CTRL_3 + UMD_3 + UMP_3)/3 - (CTRL_4 + UMD_4 + UMP_4)/3
GO:0060070	canonical Wnt signaling pathway	10/137	134/4864	0.004218	0.038725	0.030967	GATA3/SOX9/SDC1/EGF/CDH3/SOX10/FZD7/MDK/FGFR2/WNT3A	10	up	(CTRL_3 + UMD_3 + UMP_3)/3 - (CTRL_4 + UMD_4 + UMP_4)/3
GO:0043491	protein kinase B signaling	8/137	93/4864	0.004382	0.040031	0.032012	GATA3/SOX9/EGF/NRG1/MST1R/CX3CL1/LRP2/NKX3-1	8	up	(CTRL_3 + UMD_3 + UMP_3)/3 - (CTRL_4 + UMD_4 + UMP_4)/3
GO:0072028	nephron morphogenesis	5/137	39/4864	0.004391	0.040031	0.032012	GATA3/SOX9/ERBB4/TACSTD2/SOX8	5	up	(CTRL_3 + UMD_3 + UMP_3)/3 - (CTRL_4 + UMD_4 + UMP_4)/3
GO:0030278	regulation of ossification	6/137	56/4864	0.004567	0.041492	0.03318	SOX9/PTN/TFAP2A/MDK/LTF/TGFB2	6	up	(CTRL_3 + UMD_3 + UMP_3)/3 - (CTRL_4 + UMD_4 + UMP_4)/3
GO:0001755	neural crest cell migration	4/137	25/4864	0.004809	0.043385	0.034694	SOX10/EDN3/ERBB4/SOX8	4	up	(CTRL_3 + UMD_3 + UMP_3)/3 - (CTRL_4 + UMD_4 + UMP_4)/3
GO:0071604	transforming growth factor beta production	4/137	25/4864	0.004809	0.043385	0.034694	CDH3/CX3CL1/TGFB2/CD24	4	up	(CTRL_3 + UMD_3 + UMP_3)/3 - (CTRL_4 + UMD_4 + UMP_4)/3
GO:0051321	meiotic cell cycle	7/137	75/4864	0.004852	0.04362	0.034882	RBBP8/SYCP2/CCNA1/BRIP1/TTK/NEK2/TOP2A	7	up	(CTRL_3 + UMD_3 + UMP_3)/3 - (CTRL_4 + UMD_4 + UMP_4)/3
GO:0019730	antimicrobial humoral response	5/137	40/4864	0.004907	0.043756	0.03499	IGHA1/IGHA2/LTF/JCHAIN/KRT6A	5	up	(CTRL_3 + UMD_3 + UMP_3)/3 - (CTRL_4 + UMD_4 + UMP_4)/3
GO:0051050	positive regulation of transport	19/137	357/4864	0.004912	0.043756	0.03499	CDH1/OXTR/OCLN/SFN/XBP1/SDC1/EGF/CDH3/EZR/ATP2C2/EDN3/CX3CL1/WNT3A/SDC4/TGFB2/JPH2/STAC2/ERBB2/NKX3-1	19	up	(CTRL_3 + UMD_3 + UMP_3)/3 - (CTRL_4 + UMD_4 + UMP_4)/3
GO:0051130	positive regulation of cellular component organization	23/137	465/4864	0.004918	0.043756	0.03499	OXTR/OCLN/SOX9/SDC1/EGF/NRG1/BIK/KIT/EDN3/PTN/EPHB3/CX3CL1/ESR1/PLEK2/MDK/EPHB1/WNT3A/ELAPOR1/ADGRB1/SDC4/TGFB2/TGFA/NEK2	23	up	(CTRL_3 + UMD_3 + UMP_3)/3 - (CTRL_4 + UMD_4 + UMP_4)/3
GO:0009617	response to bacterium	14/137	230/4864	0.004945	0.043844	0.035061	XBP1/IGHA1/IGHA2/CX3CL1/INAVA/LTF/IGKC/JCHAIN/FGFR2/IGLC2/ADGRB1/KRT6A/CD24/IGHG1	14	up	(CTRL_3 + UMD_3 + UMP_3)/3 - (CTRL_4 + UMD_4 + UMP_4)/3
GO:0038127	ERBB signaling pathway	6/137	57/4864	0.004989	0.04408	0.03525	SOX9/EGF/NRG1/PIGR/GRB7/TGFA	6	up	(CTRL_3 + UMD_3 + UMP_3)/3 - (CTRL_4 + UMD_4 + UMP_4)/3
GO:0048066	developmental pigmentation	3/137	13/4864	0.005082	0.04475	0.035785	KIT/SOX10/EDN3	3	up	(CTRL_3 + UMD_3 + UMP_3)/3 - (CTRL_4 + UMD_4 + UMP_4)/3
GO:0045321	leukocyte activation	18/137	332/4864	0.005103	0.044778	0.035808	GATA3/XBP1/KIT/IGHA1/IGHA2/FZD7/IFNA1/CX3CL1/MDK/IGKC/EPHB1/WNT3A/IGLC2/SDC4/ERBB2/CD24/IGHG1/CD27	18	up	(CTRL_3 + UMD_3 + UMP_3)/3 - (CTRL_4 + UMD_4 + UMP_4)/3
GO:0034329	cell junction assembly	12/137	184/4864	0.005325	0.04657	0.037241	CDH1/OXTR/OCLN/NRG1/COL17A1/EPHB3/ERBB4/EPHB1/WNT3A/ADGRB1/SDC4/CLDN4	12	up	(CTRL_3 + UMD_3 + UMP_3)/3 - (CTRL_4 + UMD_4 + UMP_4)/3
GO:0030858	positive regulation of epithelial cell differentiation	4/137	26/4864	0.005561	0.048312	0.038634	SFN/SOX9/ETV4/CD24	4	up	(CTRL_3 + UMD_3 + UMP_3)/3 - (CTRL_4 + UMD_4 + UMP_4)/3
GO:0045778	positive regulation of ossification	4/137	26/4864	0.005561	0.048312	0.038634	PTN/TFAP2A/LTF/TGFB2	4	up	(CTRL_3 + UMD_3 + UMP_3)/3 - (CTRL_4 + UMD_4 + UMP_4)/3
GO:0010720	positive regulation of cell development	10/137	140/4864	0.005751	0.049794	0.039819	TP73/KIT/SOX10/PTN/CX3CL1/MDK/WNT3A/LRP2/GFAP/SOX8	10	up	(CTRL_3 + UMD_3 + UMP_3)/3 - (CTRL_4 + UMD_4 + UMP_4)/3
GO:0060429	epithelium development	52/186	486/4864	1.25e-12	3.56e-09	2.95e-09	RAB25/KRT18/EPCAM/DSP/SPDEF/FOXA1/SFN/EGF/CDH3/CELSR1/KRT17/NRG1/SDC1/SOX9/ATP2C2/SOX10/GATA3/KRT14/TP63/PTN/CELSR2/FZD7/TFCP2L1/WNT5A/ESR1/PDGFA/MDK/TGFB2/FA2H/PGR/KRT6A/LAMA3/SOX8/SDC4/TFAP2A/FGFR2/ETV4/CD24/CDH2/ERBB4/WNT3A/KRT10/SPINT1/BMP7/EVPL/HNRNPH3/CA9/IRX3/EHF/LRP2/ARHGAP35/NPNT	52	up	UMD_3 - UMD_4
GO:0002009	morphogenesis of an epithelium	31/186	237/4864	7.72e-10	8.24e-07	6.84e-07	FOXA1/EGF/CELSR1/KRT17/SOX9/SOX10/GATA3/TP63/CELSR2/FZD7/WNT5A/ESR1/PDGFA/MDK/TGFB2/PGR/KRT6A/LAMA3/SOX8/SDC4/TFAP2A/FGFR2/ERBB4/WNT3A/SPINT1/BMP7/CA9/IRX3/LRP2/ARHGAP35/NPNT	31	up	UMD_3 - UMD_4
GO:0048729	tissue morphogenesis	34/186	281/4864	8.67e-10	8.24e-07	6.84e-07	DSP/FOXA1/EGF/CELSR1/KRT17/NRG1/SOX9/SOX10/GATA3/TP63/CELSR2/FZD7/WNT5A/ESR1/PDGFA/MDK/TGFB2/PGR/KRT6A/LAMA3/SOX8/SDC4/TFAP2A/FGFR2/ACTG2/ERBB4/WNT3A/SPINT1/BMP7/CA9/IRX3/LRP2/ARHGAP35/NPNT	34	up	UMD_3 - UMD_4
GO:0001895	retina homeostasis	11/186	27/4864	1.46e-09	9.26e-07	7.68e-07	CDH3/IGHA1/IGHA2/POTEF/IGKC/PIGR/LTF/JCHAIN/AZGP1/PIP/POTEE	11	up	UMD_3 - UMD_4
GO:0048732	gland development	29/186	218/4864	1.96e-09	9.26e-07	7.68e-07	KRT18/OXTR/CDH1/FOXA1/EGF/NRG1/XBP1/SOX9/ATP2C2/SOX10/GATA3/TP63/PTN/EPHB3/HPN/TFCP2L1/WNT5A/ESR1/PDGFA/MDK/TGFB2/FA2H/PGR/FGFR2/ERBB4/WNT3A/BMP7/PRKCSH/ARHGAP35	29	up	UMD_3 - UMD_4
GO:0008284	positive regulation of cell population proliferation	41/186	400/4864	2.09e-09	9.26e-07	7.68e-07	ERBB3/RAB25/EPCAM/EGF/CDH3/NRG1/XBP1/SOX9/SOX10/TP63/KIT/PTN/FZD7/HPN/WNT5A/ESR1/MST1R/PDGFA/MDK/TGFB2/FGFR4/FGFBP1/EDN3/IGF1R/ERBB2/EGR3/CX3CL1/KRT6A/SOX8/LTF/FGFR3/FGFR2/GFAP/CD24/PRKCZ/SRPK2/ERBB4/EGR4/WNT3A/TERT/LRP2	41	up	UMD_3 - UMD_4
GO:0008544	epidermis development	22/186	130/4864	2.28e-09	9.26e-07	7.68e-07	DSP/SFN/CDH3/KRT15/COL17A1/KRT17/KRT5/SOX9/KRT14/TP63/WNT5A/PDGFA/TGFB2/FA2H/LAMA3/FGFR2/ETV4/POU2F3/KRT10/EVPL/LAMB3/CST6	22	up	UMD_3 - UMD_4
GO:0030855	epithelial cell differentiation	32/186	291/4864	3.18e-08	1.12e-05	9.31e-06	RAB25/KRT18/DSP/SPDEF/FOXA1/SFN/CDH3/KRT17/NRG1/SDC1/SOX9/GATA3/KRT14/TP63/PTN/FZD7/TFCP2L1/WNT5A/ESR1/FA2H/PGR/SOX8/FGFR2/ETV4/CD24/CDH2/ERBB4/KRT10/BMP7/EVPL/HNRNPH3/EHF	32	up	UMD_3 - UMD_4
GO:0016331	morphogenesis of embryonic epithelium	15/186	70/4864	3.54e-08	1.12e-05	9.31e-06	CELSR1/SOX9/GATA3/TP63/WNT5A/TGFB2/SOX8/SDC4/TFAP2A/FGFR2/SPINT1/BMP7/IRX3/LRP2/ARHGAP35	15	up	UMD_3 - UMD_4
GO:0022612	gland morphogenesis	15/186	72/4864	5.31e-08	1.51e-05	1.25e-05	FOXA1/XBP1/SOX9/TP63/PTN/HPN/WNT5A/ESR1/PDGFA/MDK/TGFB2/PGR/FGFR2/WNT3A/BMP7	15	up	UMD_3 - UMD_4
GO:0072175	epithelial tube formation	14/186	64/4864	7.84e-08	1.88e-05	1.56e-05	EGF/CELSR1/SOX9/GATA3/WNT5A/TGFB2/SOX8/SDC4/FGFR2/SPINT1/BMP7/IRX3/LRP2/ARHGAP35	14	up	UMD_3 - UMD_4
GO:0048863	stem cell differentiation	18/186	107/4864	7.92e-08	1.88e-05	1.56e-05	KRT18/EPCAM/FOXA1/NRG1/SOX9/SOX10/TP63/KIT/PTN/ESR1/TGFB2/EDN3/SOX8/FGFR2/CDH2/ERBB4/WNT3A/BMP7	18	up	UMD_3 - UMD_4
GO:0035148	tube formation	14/186	71/4864	3.11e-07	6.83e-05	5.66e-05	EGF/CELSR1/SOX9/GATA3/WNT5A/TGFB2/SOX8/SDC4/FGFR2/SPINT1/BMP7/IRX3/LRP2/ARHGAP35	14	up	UMD_3 - UMD_4
GO:0001763	morphogenesis of a branching structure	17/186	107/4864	4.36e-07	8.88e-05	7.37e-05	FOXA1/EGF/CELSR1/SOX9/SOX10/TP63/WNT5A/ESR1/PDGFA/MDK/PGR/SOX8/FGFR2/BCL11A/SPINT1/BMP7/NPNT	17	up	UMD_3 - UMD_4
GO:0001655	urogenital system development	22/186	173/4864	4.73e-07	8.99e-05	7.46e-05	EPCAM/FOXA1/TP73/SDC1/SOX9/GATA3/TP63/EPHB3/WNT5A/ESR1/PDGFA/TGFB2/SOX8/SDC4/TFAP2A/FGFR2/CD24/ERBB4/BMP7/IRX3/LRP2/NPNT	22	up	UMD_3 - UMD_4
GO:0060688	regulation of morphogenesis of a branching structure	9/186	28/4864	5.31e-07	9.46e-05	7.84e-05	SOX9/WNT5A/ESR1/PDGFA/MDK/SOX8/FGFR2/BCL11A/BMP7	9	up	UMD_3 - UMD_4
GO:0009887	animal organ morphogenesis	37/186	424/4864	1.01e-06	0.00017	0.000141	DSP/FOXA1/CELSR1/NRG1/XBP1/SDC1/SOX9/GATA3/TP63/FOXI1/PTN/CELSR2/FZD7/HPN/SYCP2/WNT5A/ESR1/PDGFA/MDK/TGFB2/EPHB1/PGR/LAMA3/SOX8/LTF/FGFR3/TFAP2A/FGFR2/ACTG2/CDH2/ERBB4/WNT3A/BMP7/LAMB3/IRX3/LRP2/NPNT	37	up	UMD_3 - UMD_4
GO:0061138	morphogenesis of a branching epithelium	16/186	102/4864	1.16e-06	0.000178	0.000148	FOXA1/EGF/CELSR1/SOX9/SOX10/TP63/WNT5A/ESR1/PDGFA/MDK/PGR/SOX8/FGFR2/SPINT1/BMP7/NPNT	16	up	UMD_3 - UMD_4
GO:0042303	molting cycle	11/186	48/4864	1.25e-06	0.000178	0.000148	CDH3/KRT17/SOX9/KRT14/TP63/WNT5A/PDGFA/TGFB2/FA2H/FGFR2/TERT	11	up	UMD_3 - UMD_4
GO:0042633	hair cycle	11/186	48/4864	1.25e-06	0.000178	0.000148	CDH3/KRT17/SOX9/KRT14/TP63/WNT5A/PDGFA/TGFB2/FA2H/FGFR2/TERT	11	up	UMD_3 - UMD_4
GO:0001838	embryonic epithelial tube formation	12/186	60/4864	1.92e-06	0.000252	0.000209	CELSR1/SOX9/GATA3/WNT5A/TGFB2/SOX8/SDC4/SPINT1/BMP7/IRX3/LRP2/ARHGAP35	12	up	UMD_3 - UMD_4
GO:0060562	epithelial tube morphogenesis	20/186	159/4864	1.95e-06	0.000252	0.000209	FOXA1/EGF/CELSR1/SOX9/GATA3/WNT5A/ESR1/MDK/TGFB2/PGR/SOX8/SDC4/FGFR2/WNT3A/SPINT1/BMP7/IRX3/LRP2/ARHGAP35/NPNT	20	up	UMD_3 - UMD_4
GO:0060512	prostate gland morphogenesis	7/186	18/4864	2.38e-06	0.000282	0.000234	FOXA1/SOX9/TP63/WNT5A/ESR1/FGFR2/BMP7	7	up	UMD_3 - UMD_4
GO:0060740	prostate gland epithelium morphogenesis	7/186	18/4864	2.38e-06	0.000282	0.000234	FOXA1/SOX9/TP63/WNT5A/ESR1/FGFR2/BMP7	7	up	UMD_3 - UMD_4
GO:0014015	positive regulation of gliogenesis	9/186	33/4864	2.51e-06	0.000286	0.000237	TP73/SOX10/PTN/MDK/EGR2/SOX8/GFAP/SPINT1/LRP2	9	up	UMD_3 - UMD_4
GO:0030879	mammary gland development	14/186	85/4864	3.07e-06	0.000336	0.000279	OXTR/EGF/NRG1/XBP1/SOX9/ATP2C2/GATA3/WNT5A/ESR1/PGR/FGFR2/ERBB4/WNT3A/ARHGAP35	14	up	UMD_3 - UMD_4
GO:0060249	anatomical structure homeostasis	17/186	125/4864	4.1e-06	0.000422	0.00035	OCLN/CDH3/SOX9/IGHA1/INAVA/IGHA2/POTEF/IGKC/CX3CL1/PIGR/LTF/JCHAIN/SERPINA3/AZGP1/TFF3/PIP/POTEE	17	up	UMD_3 - UMD_4
GO:0001894	tissue homeostasis	16/186	112/4864	4.15e-06	0.000422	0.00035	OCLN/CDH3/SOX9/IGHA1/INAVA/IGHA2/POTEF/IGKC/PIGR/LTF/JCHAIN/SERPINA3/AZGP1/TFF3/PIP/POTEE	16	up	UMD_3 - UMD_4
GO:0042472	inner ear morphogenesis	8/186	27/4864	4.68e-06	0.00046	0.000381	SOX9/GATA3/FOXI1/HPN/WNT5A/TFAP2A/FGFR2/WNT3A	8	up	UMD_3 - UMD_4
GO:0050679	positive regulation of epithelial cell proliferation	15/186	101/4864	5.14e-06	0.000488	0.000405	EGF/CDH3/XBP1/SOX9/TP63/PTN/FZD7/HPN/WNT5A/MDK/FGFBP1/ERBB2/EGR3/FGFR2/WNT3A	15	up	UMD_3 - UMD_4
GO:0007422	peripheral nervous system development	9/186	36/4864	5.55e-06	0.000494	0.00041	ERBB3/NRG1/SOX10/FA2H/EGR2/ERBB2/EGR3/ADGRB1/SOX8	9	up	UMD_3 - UMD_4
GO:1905330	regulation of morphogenesis of an epithelium	9/186	36/4864	5.55e-06	0.000494	0.00041	EGF/SOX9/GATA3/WNT5A/ESR1/PDGFA/MDK/SOX8/BMP7	9	up	UMD_3 - UMD_4
GO:2000177	regulation of neural precursor cell proliferation	10/186	46/4864	6.45e-06	0.000557	0.000462	EGF/SOX10/PTN/WNT5A/MDK/CX3CL1/CDH2/WNT3A/SPINT1/LRP2	10	up	UMD_3 - UMD_4
GO:0050673	epithelial cell proliferation	22/186	202/4864	6.66e-06	0.000558	0.000463	SFN/EGF/CDH3/XBP1/SOX9/GATA3/TP63/KIT/PTN/FZD7/HPN/WNT5A/ESR1/MDK/TGFB2/FGFBP1/PGR/ERBB2/EGR3/FGFR2/WNT3A/EHF	22	up	UMD_3 - UMD_4
GO:0098609	cell-cell adhesion	30/186	338/4864	9.07e-06	0.000721	0.000598	KRT18/EPCAM/CDH1/DSP/FOXA1/CDH3/TRIM29/CELSR1/XBP1/SOX9/GATA3/KIT/CELSR2/EPHB3/DSC3/WNT5A/MDK/TGFB2/DSC2/ERBB2/EGR3/CX3CL1/LAMA3/SDC4/CD24/PRKCZ/CDH2/WNT3A/BMP7/NPNT	30	up	UMD_3 - UMD_4
GO:0035239	tube morphogenesis	36/186	446/4864	9.11e-06	0.000721	0.000598	FOXA1/EGF/CELSR1/XBP1/SOX9/SOX10/GATA3/TP63/PTN/EPHB3/WNT5A/ESR1/PDGFA/MDK/TGFB2/FGFBP1/EPHB1/PGR/ERBB2/EGR3/CX3CL1/ADGRB1/SOX8/SDC4/FGFR2/SRPK2/CDH2/HGS/WNT3A/TERT/SPINT1/BMP7/IRX3/LRP2/ARHGAP35/NPNT	36	up	UMD_3 - UMD_4
GO:0048608	reproductive structure development	21/186	191/4864	9.45e-06	0.000728	0.000604	KRT8/KRT19/FOXA1/BIK/SDC1/SOX9/GATA3/TP63/KIT/STC2/PTN/SYCP2/WNT5A/ESR1/TGFB2/PGR/SOX8/FGFR2/SPINT1/BMP7/LRP2	21	up	UMD_3 - UMD_4
GO:0051962	positive regulation of nervous system development	16/186	120/4864	1.03e-05	0.000775	0.000643	OXTR/TP73/SOX10/KIT/PTN/EPHB3/MDK/EPHB1/EGR2/CX3CL1/ADGRB1/SOX8/GFAP/WNT3A/SPINT1/LRP2	16	up	UMD_3 - UMD_4
GO:0061458	reproductive system development	21/186	193/4864	1.11e-05	0.000813	0.000674	KRT8/KRT19/FOXA1/BIK/SDC1/SOX9/GATA3/TP63/KIT/STC2/PTN/SYCP2/WNT5A/ESR1/TGFB2/PGR/SOX8/FGFR2/SPINT1/BMP7/LRP2	21	up	UMD_3 - UMD_4
GO:0007416	synapse assembly	11/186	60/4864	1.27e-05	0.000889	0.000737	OXTR/CDH1/NRG1/EPHB3/WNT5A/EPHB1/ADGRB1/CDH2/ERBB4/WNT3A/FARP1	11	up	UMD_3 - UMD_4
GO:0001822	kidney development	18/186	150/4864	1.28e-05	0.000889	0.000737	EPCAM/TP73/SDC1/SOX9/GATA3/WNT5A/PDGFA/TGFB2/SOX8/SDC4/TFAP2A/FGFR2/CD24/ERBB4/BMP7/IRX3/LRP2/NPNT	18	up	UMD_3 - UMD_4
GO:0061351	neural precursor cell proliferation	12/186	72/4864	1.41e-05	0.000956	0.000793	EGF/SOX10/PTN/WNT5A/MDK/EPHB1/CX3CL1/FGFR2/CDH2/WNT3A/SPINT1/LRP2	12	up	UMD_3 - UMD_4
GO:0048871	multicellular organismal homeostasis	22/186	212/4864	1.46e-05	0.000967	0.000802	OXTR/OCLN/SFN/CDH3/SOX9/TP63/IGHA1/INAVA/IGHA2/IGF1R/FA2H/POTEF/IGKC/PIGR/LTF/JCHAIN/SERPINA3/AZGP1/TFF3/PIP/POTEE/IRX3	22	up	UMD_3 - UMD_4
GO:2000345	regulation of hepatocyte proliferation	5/186	10/4864	1.67e-05	0.001068	0.000886	XBP1/PTN/HPN/MDK/WNT3A	5	up	UMD_3 - UMD_4
GO:0072001	renal system development	18/186	153/4864	1.69e-05	0.001068	0.000886	EPCAM/TP73/SDC1/SOX9/GATA3/WNT5A/PDGFA/TGFB2/SOX8/SDC4/TFAP2A/FGFR2/CD24/ERBB4/BMP7/IRX3/LRP2/NPNT	18	up	UMD_3 - UMD_4
GO:0071695	anatomical structure maturation	13/186	86/4864	1.84e-05	0.001142	0.000947	FOXA1/CDH3/SOX10/GATA3/TFCP2L1/WNT5A/TGFB2/PGR/CX3CL1/SOX8/LTF/FGFR3/BCL11A	13	up	UMD_3 - UMD_4
GO:0042063	gliogenesis	17/186	141/4864	2.12e-05	0.001284	0.001065	ERBB3/TP73/NRG1/SOX9/SOX10/PTN/MDK/TGFB2/FA2H/EGR2/ERBB2/CX3CL1/SOX8/GFAP/CDH2/SPINT1/LRP2	17	up	UMD_3 - UMD_4
GO:0042634	regulation of hair cycle	6/186	17/4864	2.51e-05	0.001491	0.001237	CDH3/KRT17/WNT5A/TGFB2/FA2H/TERT	6	up	UMD_3 - UMD_4
GO:0014013	regulation of gliogenesis	9/186	43/4864	2.63e-05	0.001501	0.001245	TP73/SOX10/PTN/MDK/EGR2/SOX8/GFAP/SPINT1/LRP2	9	up	UMD_3 - UMD_4
GO:0048709	oligodendrocyte differentiation	9/186	43/4864	2.63e-05	0.001501	0.001245	TP73/NRG1/SOX9/SOX10/PTN/MDK/FA2H/ERBB2/SOX8	9	up	UMD_3 - UMD_4
GO:0043410	positive regulation of MAPK cascade	21/186	205/4864	2.82e-05	0.001538	0.001276	EGF/NRG1/KIT/FZD7/WNT5A/INAVA/MST1R/PDGFA/TGFB2/FGFR4/EDN3/IGF1R/ERBB2/CX3CL1/FGFR3/FGFR2/CD24/PRKCZ/CDH2/ERBB4/NPNT	21	up	UMD_3 - UMD_4
GO:0045103	intermediate filament-based process	7/186	25/4864	2.86e-05	0.001538	0.001276	KRT18/DSP/KRT17/KRT14/GFAP/KRT6C/EVPL	7	up	UMD_3 - UMD_4
GO:0045104	intermediate filament cytoskeleton organization	7/186	25/4864	2.86e-05	0.001538	0.001276	KRT18/DSP/KRT17/KRT14/GFAP/KRT6C/EVPL	7	up	UMD_3 - UMD_4
GO:0050678	regulation of epithelial cell proliferation	19/186	175/4864	3.09e-05	0.001631	0.001353	SFN/EGF/CDH3/XBP1/SOX9/GATA3/TP63/PTN/FZD7/HPN/WNT5A/MDK/TGFB2/FGFBP1/PGR/ERBB2/EGR3/FGFR2/WNT3A	19	up	UMD_3 - UMD_4
GO:0001942	hair follicle development	8/186	35/4864	3.81e-05	0.001952	0.001619	CDH3/KRT17/SOX9/TP63/WNT5A/PDGFA/TGFB2/FGFR2	8	up	UMD_3 - UMD_4
GO:0045597	positive regulation of cell differentiation	31/186	382/4864	3.83e-05	0.001952	0.001619	SPDEF/FOXA1/SFN/TP73/NRG1/XBP1/SOX9/SOX10/GATA3/TP63/KIT/PTN/MDK/TGFB2/EDN3/EGR2/EGR3/CX3CL1/SOX8/LTF/GFAP/ETV4/CD24/PRKCZ/WNT3A/TERT/SPINT1/BMP7/IRX3/LRP2/NPNT	31	up	UMD_3 - UMD_4
GO:0010001	glial cell differentiation	14/186	106/4864	4.21e-05	0.002071	0.001718	ERBB3/TP73/NRG1/SOX9/SOX10/PTN/MDK/FA2H/EGR2/ERBB2/SOX8/GFAP/CDH2/SPINT1	14	up	UMD_3 - UMD_4
GO:0033674	positive regulation of kinase activity	22/186	227/4864	4.28e-05	0.002071	0.001718	ERBB3/EGF/NRG1/KIT/EPHB3/WNT5A/MST1R/PDGFA/TGFB2/FGFR4/EDN3/IGF1R/EPHB1/ERBB2/LTF/FGFR3/SDC4/FGFR2/CD24/PRKCZ/ERBB4/WNT3A	22	up	UMD_3 - UMD_4
GO:0048762	mesenchymal cell differentiation	15/186	120/4864	4.31e-05	0.002071	0.001718	FOXA1/NRG1/SOX9/SOX10/GATA3/HPN/WNT5A/MDK/TGFB2/EDN3/SOX8/FGFR2/CDH2/ERBB4/BMP7	15	up	UMD_3 - UMD_4
GO:0060485	mesenchyme development	17/186	149/4864	4.37e-05	0.002071	0.001718	FOXA1/NRG1/SOX9/SOX10/GATA3/HPN/WNT5A/MDK/TGFB2/EDN3/SOX8/FGFR2/ACTG2/CDH2/ERBB4/WNT3A/BMP7	17	up	UMD_3 - UMD_4
GO:0043588	skin development	14/186	107/4864	4.68e-05	0.002071	0.001718	DSP/SFN/CDH3/KRT17/SOX9/TP63/WNT5A/PDGFA/TGFB2/FA2H/FGFR2/ETV4/KRT10/EVPL	14	up	UMD_3 - UMD_4
GO:0048839	inner ear development	10/186	57/4864	4.74e-05	0.002071	0.001718	SOX9/GATA3/FOXI1/HPN/WNT5A/TGFB2/SDC4/TFAP2A/FGFR2/WNT3A	10	up	UMD_3 - UMD_4
GO:0022404	molting cycle process	8/186	36/4864	4.74e-05	0.002071	0.001718	CDH3/KRT17/SOX9/TP63/WNT5A/PDGFA/TGFB2/FGFR2	8	up	UMD_3 - UMD_4
GO:0022405	hair cycle process	8/186	36/4864	4.74e-05	0.002071	0.001718	CDH3/KRT17/SOX9/TP63/WNT5A/PDGFA/TGFB2/FGFR2	8	up	UMD_3 - UMD_4
GO:0042471	ear morphogenesis	8/186	36/4864	4.74e-05	0.002071	0.001718	SOX9/GATA3/FOXI1/HPN/WNT5A/TFAP2A/FGFR2/WNT3A	8	up	UMD_3 - UMD_4
GO:0048754	branching morphogenesis of an epithelial tube	12/186	81/4864	4.8e-05	0.002071	0.001718	FOXA1/EGF/CELSR1/SOX9/WNT5A/ESR1/MDK/PGR/SOX8/FGFR2/BMP7/NPNT	12	up	UMD_3 - UMD_4
GO:0035272	exocrine system development	7/186	27/4864	4.95e-05	0.002106	0.001747	SOX9/SOX10/TFCP2L1/PDGFA/TGFB2/FGFR2/BMP7	7	up	UMD_3 - UMD_4
GO:0048483	autonomic nervous system development	6/186	19/4864	5.16e-05	0.002133	0.001769	SOX10/GATA3/TP63/EGR2/SOX8/TFAP2A	6	up	UMD_3 - UMD_4
GO:0050906	detection of stimulus involved in sensory perception	6/186	19/4864	5.16e-05	0.002133	0.001769	KIT/HPN/EPHB1/PIGR/AZGP1/PIP	6	up	UMD_3 - UMD_4
GO:0046661	male sex differentiation	11/186	70/4864	5.72e-05	0.00233	0.001933	BIK/SDC1/SOX9/GATA3/KIT/SYCP2/WNT5A/ESR1/TGFB2/SOX8/LRP2	11	up	UMD_3 - UMD_4
GO:0098773	skin epidermis development	8/186	37/4864	5.85e-05	0.00235	0.001949	CDH3/KRT17/SOX9/TP63/WNT5A/PDGFA/TGFB2/FGFR2	8	up	UMD_3 - UMD_4
GO:2000027	regulation of animal organ morphogenesis	10/186	60/4864	7.48e-05	0.002962	0.002457	CELSR1/SOX9/GATA3/CELSR2/FZD7/WNT5A/PDGFA/SOX8/WNT3A/BMP7	10	up	UMD_3 - UMD_4
GO:0001657	ureteric bud development	9/186	49/4864	7.87e-05	0.003071	0.002548	EPCAM/SDC1/SOX9/GATA3/SOX8/SDC4/FGFR2/BMP7/NPNT	9	up	UMD_3 - UMD_4
GO:0051960	regulation of nervous system development	19/186	188/4864	8.36e-05	0.003221	0.002672	OXTR/TP73/SOX10/KIT/PTN/EPHB3/WNT5A/MDK/EPHB1/EGR2/BHLHE40/CX3CL1/ADGRB1/SOX8/GFAP/WNT3A/SPINT1/BMP7/LRP2	19	up	UMD_3 - UMD_4
GO:0072163	mesonephric epithelium development	9/186	50/4864	9.28e-05	0.00348	0.002887	EPCAM/SDC1/SOX9/GATA3/SOX8/SDC4/FGFR2/BMP7/NPNT	9	up	UMD_3 - UMD_4
GO:0072164	mesonephric tubule development	9/186	50/4864	9.28e-05	0.00348	0.002887	EPCAM/SDC1/SOX9/GATA3/SOX8/SDC4/FGFR2/BMP7/NPNT	9	up	UMD_3 - UMD_4
GO:0008584	male gonad development	10/186	62/4864	9.98e-05	0.003695	0.003065	BIK/SDC1/SOX9/GATA3/KIT/WNT5A/ESR1/TGFB2/SOX8/LRP2	10	up	UMD_3 - UMD_4
GO:0042060	wound healing	20/186	207/4864	0.000102	0.003714	0.003081	ERBB3/DSP/OCLN/CDH3/NRG1/XBP1/SDC1/FZD7/WNT5A/PDGFA/TGFB2/ERBB2/CX3CL1/KRT6A/SDC4/FGFR2/WNT3A/DGKD/EVPL/ARHGAP35	20	up	UMD_3 - UMD_4
GO:0030850	prostate gland development	7/186	30/4864	0.000103	0.003714	0.003081	FOXA1/SOX9/TP63/WNT5A/ESR1/FGFR2/BMP7	7	up	UMD_3 - UMD_4
GO:0001823	mesonephros development	9/186	51/4864	0.000109	0.003884	0.003222	EPCAM/SDC1/SOX9/GATA3/SOX8/SDC4/FGFR2/BMP7/NPNT	9	up	UMD_3 - UMD_4
GO:0046546	development of primary male sexual characteristics	10/186	63/4864	0.000115	0.004039	0.00335	BIK/SDC1/SOX9/GATA3/KIT/WNT5A/ESR1/TGFB2/SOX8/LRP2	10	up	UMD_3 - UMD_4
GO:0014032	neural crest cell development	8/186	41/4864	0.000127	0.004328	0.00359	NRG1/SOX9/SOX10/EDN3/SOX8/CDH2/ERBB4/BMP7	8	up	UMD_3 - UMD_4
GO:0014068	positive regulation of phosphatidylinositol 3-kinase signaling	8/186	41/4864	0.000127	0.004328	0.00359	ERBB3/EGF/SOX9/KIT/PDGFA/TGFB2/IGF1R/ERBB4	8	up	UMD_3 - UMD_4
GO:0030216	keratinocyte differentiation	9/186	52/4864	0.000128	0.004328	0.00359	DSP/SFN/CDH3/KRT17/TP63/WNT5A/ETV4/KRT10/EVPL	9	up	UMD_3 - UMD_4
GO:0007169	transmembrane receptor protein tyrosine kinase signaling pathway	26/186	315/4864	0.000132	0.00442	0.003667	ERBB3/EGF/CDH3/NRG1/SOX9/GATA3/KIT/EPHB3/GRB7/WNT5A/MST1R/PDGFA/FGFR4/FGFBP1/IGF1R/EPHB1/ERBB2/PIGR/FGFR3/FGFR2/PRKCZ/ERBB4/HGS/DGKD/COL4A5/RAB14	26	up	UMD_3 - UMD_4
GO:0051347	positive regulation of transferase activity	23/186	262/4864	0.000133	0.00442	0.003667	ERBB3/EGF/NRG1/KIT/EPHB3/WNT5A/MST1R/PDGFA/TGFB2/FGFR4/EDN3/IGF1R/EPHB1/ERBB2/LTF/FGFR3/SDC4/FGFR2/CD24/PRKCZ/ERBB4/WNT3A/RPS2	23	up	UMD_3 - UMD_4
GO:0009611	response to wounding	23/186	263/4864	0.000141	0.004582	0.003801	ERBB3/DSP/OCLN/CDH3/NRG1/XBP1/SDC1/PTN/FZD7/WNT5A/PDGFA/MDK/TGFB2/ERBB2/CX3CL1/KRT6A/SDC4/FGFR2/GFAP/WNT3A/DGKD/EVPL/ARHGAP35	23	up	UMD_3 - UMD_4
GO:0021700	developmental maturation	13/186	104/4864	0.000141	0.004582	0.003801	FOXA1/CDH3/SOX10/GATA3/TFCP2L1/WNT5A/TGFB2/PGR/CX3CL1/SOX8/LTF/FGFR3/BCL11A	13	up	UMD_3 - UMD_4
GO:0072073	kidney epithelium development	11/186	78/4864	0.000157	0.005042	0.004183	EPCAM/SDC1/SOX9/GATA3/SOX8/SDC4/FGFR2/CD24/BMP7/IRX3/NPNT	11	up	UMD_3 - UMD_4
GO:0010463	mesenchymal cell proliferation	6/186	23/4864	0.000169	0.0052	0.004313	SOX9/PTN/WNT5A/PDGFA/FGFR2/BMP7	6	up	UMD_3 - UMD_4
GO:0072574	hepatocyte proliferation	5/186	15/4864	0.00017	0.0052	0.004313	XBP1/PTN/HPN/MDK/WNT3A	5	up	UMD_3 - UMD_4
GO:0072575	epithelial cell proliferation involved in liver morphogenesis	5/186	15/4864	0.00017	0.0052	0.004313	XBP1/PTN/HPN/MDK/WNT3A	5	up	UMD_3 - UMD_4
GO:0072576	liver morphogenesis	5/186	15/4864	0.00017	0.0052	0.004313	XBP1/PTN/HPN/MDK/WNT3A	5	up	UMD_3 - UMD_4
GO:0014065	phosphatidylinositol 3-kinase signaling	10/186	66/4864	0.000171	0.0052	0.004313	ERBB3/EGF/SOX9/GATA3/KIT/PDGFA/TGFB2/IGF1R/ERBB2/ERBB4	10	up	UMD_3 - UMD_4
GO:0014031	mesenchymal cell development	8/186	43/4864	0.000181	0.005416	0.004493	NRG1/SOX9/SOX10/EDN3/SOX8/CDH2/ERBB4/BMP7	8	up	UMD_3 - UMD_4
GO:0048864	stem cell development	8/186	44/4864	0.000214	0.00634	0.005259	NRG1/SOX9/SOX10/EDN3/SOX8/CDH2/ERBB4/BMP7	8	up	UMD_3 - UMD_4
GO:0003229	ventricular cardiac muscle tissue development	6/186	24/4864	0.000218	0.006413	0.00532	DSP/NRG1/TGFB2/FGFR2/IRX3/LRP2	6	up	UMD_3 - UMD_4
GO:0030278	regulation of ossification	9/186	56/4864	0.00023	0.006674	0.005536	SOX9/PTN/WNT5A/MDK/TGFB2/EGR2/LTF/TFAP2A/BMP7	9	up	UMD_3 - UMD_4
GO:0090596	sensory organ morphogenesis	12/186	95/4864	0.000232	0.006674	0.005536	SOX9/GATA3/FOXI1/PTN/HPN/WNT5A/EPHB1/SOX8/TFAP2A/FGFR2/WNT3A/BMP7	12	up	UMD_3 - UMD_4
GO:0043549	regulation of kinase activity	27/186	345/4864	0.000237	0.006741	0.005592	ERBB3/SFN/EGF/NRG1/KIT/EPHB3/WNT5A/MST1R/PDGFA/TGFB2/FGFR4/EDN3/IGF1R/EPHB1/CCNA1/ERBB2/LTF/FGFR3/SDC4/FGFR2/CD24/PRKCZ/ERBB4/HGS/WNT3A/BMP7/PYDC1	27	up	UMD_3 - UMD_4
GO:0051963	regulation of synapse assembly	7/186	34/4864	0.000239	0.006741	0.005592	OXTR/EPHB3/WNT5A/EPHB1/ADGRB1/WNT3A/FARP1	7	up	UMD_3 - UMD_4
GO:0014033	neural crest cell differentiation	8/186	45/4864	0.000251	0.007023	0.005826	NRG1/SOX9/SOX10/EDN3/SOX8/CDH2/ERBB4/BMP7	8	up	UMD_3 - UMD_4
GO:0055008	cardiac muscle tissue morphogenesis	6/186	25/4864	0.000278	0.007696	0.006385	DSP/NRG1/WNT5A/TGFB2/FGFR2/LRP2	6	up	UMD_3 - UMD_4
GO:0043583	ear development	10/186	70/4864	0.000282	0.007737	0.006418	SOX9/GATA3/FOXI1/HPN/WNT5A/TGFB2/SDC4/TFAP2A/FGFR2/WNT3A	10	up	UMD_3 - UMD_4
GO:0008543	fibroblast growth factor receptor signaling pathway	7/186	35/4864	0.000289	0.007847	0.006509	GATA3/WNT5A/FGFR4/FGFBP1/FGFR3/FGFR2/RAB14	7	up	UMD_3 - UMD_4
GO:0018108	peptidyl-tyrosine phosphorylation	17/186	175/4864	0.000324	0.008615	0.007147	ERBB3/EGF/NRG1/KIT/EPHB3/MST1R/PDGFA/FGFR4/IGF1R/EPHB1/ERBB2/FGFR3/FGFR2/CD24/PRKCZ/ERBB4/WNT3A	17	up	UMD_3 - UMD_4
GO:0018212	peptidyl-tyrosine modification	17/186	175/4864	0.000324	0.008615	0.007147	ERBB3/EGF/NRG1/KIT/EPHB3/MST1R/PDGFA/FGFR4/IGF1R/EPHB1/ERBB2/FGFR3/FGFR2/CD24/PRKCZ/ERBB4/WNT3A	17	up	UMD_3 - UMD_4
GO:0010464	regulation of mesenchymal cell proliferation	5/186	17/4864	0.00033	0.008615	0.007147	SOX9/PTN/WNT5A/PDGFA/FGFR2	5	up	UMD_3 - UMD_4
GO:0010837	regulation of keratinocyte proliferation	5/186	17/4864	0.00033	0.008615	0.007147	SFN/CDH3/TP63/MDK/FGFR2	5	up	UMD_3 - UMD_4
GO:1902533	positive regulation of intracellular signal transduction	30/186	410/4864	0.000341	0.008826	0.007321	ERBB3/EGF/NRG1/SOX9/GATA3/KIT/FZD7/WNT5A/INAVA/MST1R/PDGFA/TGFB2/FGFR4/EDN3/IGF1R/ERBB2/CX3CL1/LTF/FGFR3/FGFR2/EDARADD/CD24/PRKCZ/CDH2/ERBB4/LARS1/PLA2R1/AUTS2/LRP2/NPNT	30	up	UMD_3 - UMD_4
GO:0051338	regulation of transferase activity	29/186	391/4864	0.000345	0.008833	0.007328	ERBB3/SFN/EGF/NRG1/KIT/EPHB3/WNT5A/MST1R/PDGFA/TGFB2/FGFR4/EDN3/IGF1R/EPHB1/CCNA1/ERBB2/LTF/FGFR3/SDC4/FGFR2/CD24/PRKCZ/ERBB4/HGS/WNT3A/RPS2/BMP7/SMG6/PYDC1	29	up	UMD_3 - UMD_4
GO:0010517	regulation of phospholipase activity	6/186	26/4864	0.00035	0.008833	0.007328	KIT/ESR1/FGFR3/FGFR2/PRKCZ/PLA2R1	6	up	UMD_3 - UMD_4
GO:0045778	positive regulation of ossification	6/186	26/4864	0.00035	0.008833	0.007328	PTN/WNT5A/TGFB2/LTF/TFAP2A/BMP7	6	up	UMD_3 - UMD_4
GO:0030277	maintenance of gastrointestinal epithelium	4/186	10/4864	0.000363	0.008914	0.007395	SOX9/INAVA/SERPINA3/TFF3	4	up	UMD_3 - UMD_4
GO:0044849	estrous cycle	4/186	10/4864	0.000363	0.008914	0.007395	OXTR/MMP7/PTN/MDK	4	up	UMD_3 - UMD_4
GO:0046189	phenol-containing compound biosynthetic process	4/186	10/4864	0.000363	0.008914	0.007395	CDH3/GATA3/WNT5A/TGFB2	4	up	UMD_3 - UMD_4
GO:0043408	regulation of MAPK cascade	23/186	282/4864	0.000397	0.009632	0.007991	EGF/NRG1/KIT/FZD7/WNT5A/INAVA/MST1R/PDGFA/TGFB2/FGFR4/EDN3/IGF1R/EPHB1/ERBB2/CX3CL1/FGFR3/FGFR2/CD24/PRKCZ/CDH2/ERBB4/BMP7/NPNT	23	up	UMD_3 - UMD_4
GO:0014020	primary neural tube formation	8/186	48/4864	0.000399	0.009632	0.007991	CELSR1/WNT5A/TGFB2/SDC4/SPINT1/BMP7/LRP2/ARHGAP35	8	up	UMD_3 - UMD_4
GO:0050808	synapse organization	16/186	162/4864	0.000404	0.009674	0.008025	OXTR/CDH1/NRG1/PTN/EPHB3/WNT5A/IGF1R/EPHB1/ERBB2/CX3CL1/ADGRB1/CDH2/ERBB4/WNT3A/FARP1/COL4A5	16	up	UMD_3 - UMD_4
GO:0010628	positive regulation of gene expression	32/186	454/4864	0.000416	0.009869	0.008187	OCLN/EGF/CDH3/KRT17/NRG1/XBP1/SOX9/SOX10/GATA3/KIT/HPN/WNT5A/ESR1/INAVA/MDK/FGFR4/PGR/ERBB2/CX3CL1/SOX8/TFAP2A/ACTG2/BCL11A/PRKCZ/SRPK2/PIP/HGS/PLA2R1/WNT3A/TERT/BMP7/PYDC1	32	up	UMD_3 - UMD_4
GO:0007548	sex differentiation	13/186	116/4864	0.000425	0.010019	0.008311	BIK/SDC1/SOX9/GATA3/TP63/KIT/SYCP2/WNT5A/ESR1/TGFB2/PGR/SOX8/LRP2	13	up	UMD_3 - UMD_4
GO:0003401	axis elongation	5/186	18/4864	0.000442	0.010246	0.0085	SOX9/WNT5A/ESR1/FGFR2/WNT3A	5	up	UMD_3 - UMD_4
GO:0045687	positive regulation of glial cell differentiation	5/186	18/4864	0.000442	0.010246	0.0085	TP73/PTN/MDK/EGR2/SPINT1	5	up	UMD_3 - UMD_4
GO:0021915	neural tube development	10/186	74/4864	0.000448	0.01029	0.008536	FOXA1/CELSR1/WNT5A/TGFB2/SDC4/WNT3A/SPINT1/BMP7/LRP2/ARHGAP35	10	up	UMD_3 - UMD_4
GO:0048738	cardiac muscle tissue development	12/186	102/4864	0.000453	0.010336	0.008574	DSP/TP73/NRG1/FZD7/WNT5A/TGFB2/FGFR2/ERBB4/WNT3A/BMP7/IRX3/LRP2	12	up	UMD_3 - UMD_4
GO:0001738	morphogenesis of a polarized epithelium	7/186	38/4864	0.000492	0.011048	0.009165	CELSR1/TP63/CELSR2/FZD7/WNT5A/LAMA3/ERBB4	7	up	UMD_3 - UMD_4
GO:0042698	ovulation cycle	7/186	38/4864	0.000492	0.011048	0.009165	OXTR/MMP7/PTN/ESR1/MDK/TGFB2/PGR	7	up	UMD_3 - UMD_4
GO:0001736	establishment of planar polarity	6/186	28/4864	0.000538	0.01158	0.009606	CELSR1/TP63/CELSR2/FZD7/WNT5A/ERBB4	6	up	UMD_3 - UMD_4
GO:0007164	establishment of tissue polarity	6/186	28/4864	0.000538	0.01158	0.009606	CELSR1/TP63/CELSR2/FZD7/WNT5A/ERBB4	6	up	UMD_3 - UMD_4
GO:0060415	muscle tissue morphogenesis	6/186	28/4864	0.000538	0.01158	0.009606	DSP/NRG1/WNT5A/TGFB2/FGFR2/LRP2	6	up	UMD_3 - UMD_4
GO:0042327	positive regulation of phosphorylation	27/186	363/4864	0.000539	0.01158	0.009606	ERBB3/EGF/NRG1/SOX9/KIT/EPHB3/FZD7/WNT5A/MST1R/PDGFA/TGFB2/FGFR4/EDN3/IGF1R/EPHB1/ERBB2/CX3CL1/IFNA1/LTF/FGFR3/SDC4/FGFR2/CD24/PRKCZ/ERBB4/WNT3A/BMP7	27	up	UMD_3 - UMD_4
GO:0010453	regulation of cell fate commitment	4/186	11/4864	0.000553	0.01158	0.009606	SPDEF/FZD7/WNT5A/WNT3A	4	up	UMD_3 - UMD_4
GO:0010669	epithelial structure maintenance	4/186	11/4864	0.000553	0.01158	0.009606	SOX9/INAVA/SERPINA3/TFF3	4	up	UMD_3 - UMD_4
GO:0051797	regulation of hair follicle development	4/186	11/4864	0.000553	0.01158	0.009606	CDH3/KRT17/WNT5A/TGFB2	4	up	UMD_3 - UMD_4
GO:0060065	uterus development	4/186	11/4864	0.000553	0.01158	0.009606	GATA3/WNT5A/ESR1/TGFB2	4	up	UMD_3 - UMD_4
GO:0060602	branch elongation of an epithelium	4/186	11/4864	0.000553	0.01158	0.009606	SOX9/WNT5A/ESR1/FGFR2	4	up	UMD_3 - UMD_4
GO:0009913	epidermal cell differentiation	10/186	76/4864	0.000557	0.01158	0.009606	DSP/SFN/CDH3/KRT17/TP63/WNT5A/FA2H/ETV4/KRT10/EVPL	10	up	UMD_3 - UMD_4
GO:0044089	positive regulation of cellular component biogenesis	20/186	235/4864	0.000562	0.011593	0.009617	OXTR/OCLN/BIK/NRG1/SDC1/SOX9/KIT/EPHB3/ESR1/PLEK2/EPHB1/CX3CL1/ADGRB1/ELAPOR1/SDC4/HGS/AUTS2/BMP7/IRX3/ARHGAP35	20	up	UMD_3 - UMD_4
GO:0072028	nephron morphogenesis	7/186	39/4864	0.000581	0.011593	0.009617	SOX9/GATA3/SOX8/ERBB4/BMP7/IRX3/NPNT	7	up	UMD_3 - UMD_4
GO:0010518	positive regulation of phospholipase activity	5/186	19/4864	0.000582	0.011593	0.009617	KIT/ESR1/FGFR3/FGFR2/PRKCZ	5	up	UMD_3 - UMD_4
GO:0044331	cell-cell adhesion mediated by cadherin	5/186	19/4864	0.000582	0.011593	0.009617	EPCAM/FOXA1/WNT5A/CDH2/WNT3A	5	up	UMD_3 - UMD_4
GO:0048806	genitalia development	5/186	19/4864	0.000582	0.011593	0.009617	TP63/SYCP2/WNT5A/ESR1/LRP2	5	up	UMD_3 - UMD_4
GO:1905332	positive regulation of morphogenesis of an epithelium	5/186	19/4864	0.000582	0.011593	0.009617	EGF/SOX9/GATA3/MDK/SOX8	5	up	UMD_3 - UMD_4
GO:0044344	cellular response to fibroblast growth factor stimulus	8/186	51/4864	0.00061	0.012074	0.010016	GATA3/WNT5A/FGFR4/FGFBP1/EGR3/FGFR3/FGFR2/RAB14	8	up	UMD_3 - UMD_4
GO:0070371	ERK1 and ERK2 cascade	14/186	136/4864	0.000616	0.012112	0.010047	OXTR/EGF/NRG1/SOX9/PDGFA/FGFR4/EPHB1/ERBB2/CX3CL1/FGFR3/FGFR2/PRKCZ/ERBB4/NPNT	14	up	UMD_3 - UMD_4
GO:0050769	positive regulation of neurogenesis	12/186	106/4864	0.000646	0.01261	0.010461	TP73/SOX10/KIT/PTN/MDK/EGR2/CX3CL1/SOX8/GFAP/WNT3A/SPINT1/LRP2	12	up	UMD_3 - UMD_4
GO:0045665	negative regulation of neuron differentiation	6/186	29/4864	0.000657	0.012645	0.01049	TP73/SOX9/SOX8/WNT3A/BMP7/IRX3	6	up	UMD_3 - UMD_4
GO:2000179	positive regulation of neural precursor cell proliferation	6/186	29/4864	0.000657	0.012645	0.01049	EGF/SOX10/MDK/CX3CL1/WNT3A/LRP2	6	up	UMD_3 - UMD_4
GO:0048015	phosphatidylinositol-mediated signaling	10/186	78/4864	0.000687	0.013047	0.010823	ERBB3/EGF/SOX9/GATA3/KIT/PDGFA/TGFB2/IGF1R/ERBB2/ERBB4	10	up	UMD_3 - UMD_4
GO:0048017	inositol lipid-mediated signaling	10/186	78/4864	0.000687	0.013047	0.010823	ERBB3/EGF/SOX9/GATA3/KIT/PDGFA/TGFB2/IGF1R/ERBB2/ERBB4	10	up	UMD_3 - UMD_4
GO:0001841	neural tube formation	8/186	52/4864	0.000698	0.01317	0.010925	CELSR1/WNT5A/TGFB2/SDC4/SPINT1/BMP7/LRP2/ARHGAP35	8	up	UMD_3 - UMD_4
GO:0003407	neural retina development	5/186	20/4864	0.000752	0.013647	0.011321	SOX9/PTN/TGFB2/SOX8/TFAP2A	5	up	UMD_3 - UMD_4
GO:0006910	phagocytosis, recognition	5/186	20/4864	0.000752	0.013647	0.011321	IGHA1/IGHA2/IGKC/ADGRB1/IGLC2	5	up	UMD_3 - UMD_4
GO:0007431	salivary gland development	5/186	20/4864	0.000752	0.013647	0.011321	TFCP2L1/PDGFA/TGFB2/FGFR2/BMP7	5	up	UMD_3 - UMD_4
GO:0043616	keratinocyte proliferation	5/186	20/4864	0.000752	0.013647	0.011321	SFN/CDH3/TP63/MDK/FGFR2	5	up	UMD_3 - UMD_4
GO:0055010	ventricular cardiac muscle tissue morphogenesis	5/186	20/4864	0.000752	0.013647	0.011321	DSP/NRG1/TGFB2/FGFR2/LRP2	5	up	UMD_3 - UMD_4
GO:0061098	positive regulation of protein tyrosine kinase activity	5/186	20/4864	0.000752	0.013647	0.011321	ERBB3/EGF/NRG1/CD24/WNT3A	5	up	UMD_3 - UMD_4
GO:0048645	animal organ formation	6/186	30/4864	0.000795	0.014164	0.01175	TP63/WNT5A/FGFR2/WNT3A/BMP7/LRP2	6	up	UMD_3 - UMD_4
GO:0014066	regulation of phosphatidylinositol 3-kinase signaling	8/186	53/4864	0.000795	0.014164	0.01175	ERBB3/EGF/SOX9/KIT/PDGFA/TGFB2/IGF1R/ERBB4	8	up	UMD_3 - UMD_4
GO:0071774	response to fibroblast growth factor	8/186	53/4864	0.000795	0.014164	0.01175	GATA3/WNT5A/FGFR4/FGFBP1/EGR3/FGFR3/FGFR2/RAB14	8	up	UMD_3 - UMD_4
GO:0002053	positive regulation of mesenchymal cell proliferation	4/186	12/4864	0.000805	0.014164	0.01175	SOX9/WNT5A/PDGFA/FGFR2	4	up	UMD_3 - UMD_4
GO:0060571	morphogenesis of an epithelial fold	4/186	12/4864	0.000805	0.014164	0.01175	TP63/WNT5A/FGFR2/BMP7	4	up	UMD_3 - UMD_4
GO:0006935	chemotaxis	20/186	242/4864	0.000819	0.014314	0.011874	NRG1/GATA3/KIT/PTN/EPHB3/WNT5A/PDGFA/MDK/TGFB2/EDN3/EPHB1/EGR2/ERBB2/EGR3/CX3CL1/LAMA3/CXCL6/WNT3A/BMP7/ARHGAP35	20	up	UMD_3 - UMD_4
GO:0000165	MAPK cascade	25/186	335/4864	0.000839	0.014473	0.012006	OXTR/EGF/NRG1/SOX9/KIT/FZD7/WNT5A/INAVA/MST1R/PDGFA/TGFB2/FGFR4/EDN3/IGF1R/EPHB1/ERBB2/CX3CL1/FGFR3/FGFR2/CD24/PRKCZ/CDH2/ERBB4/BMP7/NPNT	25	up	UMD_3 - UMD_4
GO:0042742	defense response to bacterium	10/186	80/4864	0.000841	0.014473	0.012006	IGHA1/IGHA2/IGKC/KRT6A/ADGRB1/LTF/JCHAIN/CXCL6/IGLC2/RAB14	10	up	UMD_3 - UMD_4
GO:0022407	regulation of cell-cell adhesion	17/186	190/4864	0.000843	0.014473	0.012006	EPCAM/CDH1/FOXA1/XBP1/GATA3/CELSR2/EPHB3/WNT5A/MDK/ERBB2/EGR3/CX3CL1/SDC4/CD24/PRKCZ/WNT3A/BMP7	17	up	UMD_3 - UMD_4
GO:0042330	taxis	20/186	243/4864	0.000862	0.01468	0.012178	NRG1/GATA3/KIT/PTN/EPHB3/WNT5A/PDGFA/MDK/TGFB2/EDN3/EPHB1/EGR2/ERBB2/EGR3/CX3CL1/LAMA3/CXCL6/WNT3A/BMP7/ARHGAP35	20	up	UMD_3 - UMD_4
GO:0034330	cell junction organization	23/186	298/4864	0.000865	0.01468	0.012178	OXTR/CDH1/DSP/OCLN/COL17A1/NRG1/PTN/EPHB3/WNT5A/INAVA/TGFB2/IGF1R/EPHB1/ERBB2/CX3CL1/ADGRB1/SDC4/CDH2/ERBB4/WNT3A/FARP1/COL4A5/IRX3	23	up	UMD_3 - UMD_4
GO:0002064	epithelial cell development	13/186	125/4864	0.000875	0.014761	0.012245	RAB25/SPDEF/FOXA1/SFN/SDC1/SOX9/TP63/TFCP2L1/WNT5A/ESR1/PGR/SOX8/CDH2	13	up	UMD_3 - UMD_4
GO:0051897	positive regulation of protein kinase B signaling	8/186	54/4864	0.000904	0.015151	0.012569	EGF/NRG1/GATA3/MST1R/PDGFA/IGF1R/CX3CL1/LRP2	8	up	UMD_3 - UMD_4
GO:0010562	positive regulation of phosphorus metabolic process	28/186	396/4864	0.000948	0.015666	0.012996	ERBB3/EGF/NRG1/SOX9/KIT/EPHB3/FZD7/WNT5A/MST1R/PDGFA/TGFB2/FGFR4/EDN3/IGF1R/EPHB1/ERBB2/CX3CL1/IFNA1/LTF/FGFR3/SDC4/FGFR2/CD24/PRKCZ/ERBB4/WNT3A/BMP7/NPNT	28	up	UMD_3 - UMD_4
GO:0045937	positive regulation of phosphate metabolic process	28/186	396/4864	0.000948	0.015666	0.012996	ERBB3/EGF/NRG1/SOX9/KIT/EPHB3/FZD7/WNT5A/MST1R/PDGFA/TGFB2/FGFR4/EDN3/IGF1R/EPHB1/ERBB2/CX3CL1/IFNA1/LTF/FGFR3/SDC4/FGFR2/CD24/PRKCZ/ERBB4/WNT3A/BMP7/NPNT	28	up	UMD_3 - UMD_4
GO:0060193	positive regulation of lipase activity	5/186	21/4864	0.000956	0.015666	0.012996	KIT/ESR1/FGFR3/FGFR2/PRKCZ	5	up	UMD_3 - UMD_4
GO:0110110	positive regulation of animal organ morphogenesis	5/186	21/4864	0.000956	0.015666	0.012996	SOX9/GATA3/WNT5A/SOX8/WNT3A	5	up	UMD_3 - UMD_4
GO:0008406	gonad development	11/186	96/4864	0.000979	0.015951	0.013232	BIK/SDC1/SOX9/GATA3/KIT/WNT5A/ESR1/TGFB2/PGR/SOX8/LRP2	11	up	UMD_3 - UMD_4
GO:0048565	digestive tract development	9/186	68/4864	0.001008	0.016318	0.013537	OXTR/SPDEF/SOX10/TP63/KIT/EPHB3/WNT5A/TGFB2/FGFR2	9	up	UMD_3 - UMD_4
GO:0016055	Wnt signaling pathway	17/186	194/4864	0.001066	0.017168	0.014242	EGF/CDH3/CELSR1/SDC1/SOX9/SOX10/GATA3/CELSR2/FZD7/WNT5A/MDK/FGFR2/CD24/CDH2/WNT3A/TERT/JRK	17	up	UMD_3 - UMD_4
GO:0048598	embryonic morphogenesis	21/186	266/4864	0.001098	0.017587	0.014589	CELSR1/SOX9/GATA3/TP63/FOXI1/FZD7/HPN/WNT5A/TGFB2/LAMA3/SOX8/SDC4/TFAP2A/FGFR2/WNT3A/SPINT1/BMP7/LAMB3/IRX3/LRP2/ARHGAP35	21	up	UMD_3 - UMD_4
GO:0007423	sensory organ development	17/186	195/4864	0.001129	0.017733	0.01471	SOX9/GATA3/KIT/FOXI1/PTN/HPN/WNT5A/TGFB2/EPHB1/SOX8/SDC4/TFAP2A/FGFR2/ABCB5/WNT3A/BMP7/ARHGAP35	17	up	UMD_3 - UMD_4
GO:0198738	cell-cell signaling by wnt	17/186	195/4864	0.001129	0.017733	0.01471	EGF/CDH3/CELSR1/SDC1/SOX9/SOX10/GATA3/CELSR2/FZD7/WNT5A/MDK/FGFR2/CD24/CDH2/WNT3A/TERT/JRK	17	up	UMD_3 - UMD_4
GO:0002067	glandular epithelial cell differentiation	6/186	32/4864	0.001139	0.017733	0.01471	SPDEF/FOXA1/TP63/WNT5A/FGFR2/CDH2	6	up	UMD_3 - UMD_4
GO:0048644	muscle organ morphogenesis	6/186	32/4864	0.001139	0.017733	0.01471	DSP/NRG1/WNT5A/TGFB2/FGFR2/LRP2	6	up	UMD_3 - UMD_4
GO:0060191	regulation of lipase activity	6/186	32/4864	0.001139	0.017733	0.01471	KIT/ESR1/FGFR3/FGFR2/PRKCZ/PLA2R1	6	up	UMD_3 - UMD_4
GO:0050767	regulation of neurogenesis	15/186	162/4864	0.001205	0.018658	0.015477	TP73/SOX10/KIT/PTN/WNT5A/MDK/EGR2/BHLHE40/CX3CL1/SOX8/GFAP/WNT3A/SPINT1/BMP7/LRP2	15	up	UMD_3 - UMD_4
GO:0001843	neural tube closure	7/186	44/4864	0.001231	0.018789	0.015586	CELSR1/WNT5A/TGFB2/SDC4/SPINT1/LRP2/ARHGAP35	7	up	UMD_3 - UMD_4
GO:0060606	tube closure	7/186	44/4864	0.001231	0.018789	0.015586	CELSR1/WNT5A/TGFB2/SDC4/SPINT1/LRP2/ARHGAP35	7	up	UMD_3 - UMD_4
GO:0045596	negative regulation of cell differentiation	22/186	287/4864	0.001233	0.018789	0.015586	SPDEF/FOXA1/TP73/XBP1/SOX9/SOX10/GATA3/TP63/PTN/FZD7/HPN/WNT5A/MDK/TGFB2/EPHB1/ERBB2/SOX8/LTF/BCL11A/WNT3A/BMP7/IRX3	22	up	UMD_3 - UMD_4
GO:0045137	development of primary sexual characteristics	11/186	99/4864	0.001267	0.019206	0.015933	BIK/SDC1/SOX9/GATA3/KIT/WNT5A/ESR1/TGFB2/PGR/SOX8/LRP2	11	up	UMD_3 - UMD_4
GO:0003208	cardiac ventricle morphogenesis	6/186	33/4864	0.001348	0.020313	0.016851	DSP/NRG1/GATA3/TGFB2/FGFR2/LRP2	6	up	UMD_3 - UMD_4
GO:0098742	cell-cell adhesion via plasma-membrane adhesion molecules	10/186	85/4864	0.001354	0.020313	0.016851	EPCAM/CDH1/CDH3/CELSR1/CELSR2/DSC3/TGFB2/DSC2/CX3CL1/CDH2	10	up	UMD_3 - UMD_4
GO:0060993	kidney morphogenesis	7/186	45/4864	0.001412	0.020957	0.017385	SOX9/GATA3/SOX8/ERBB4/BMP7/IRX3/NPNT	7	up	UMD_3 - UMD_4
GO:0061180	mammary gland epithelium development	7/186	45/4864	0.001412	0.020957	0.017385	ATP2C2/GATA3/WNT5A/ESR1/PGR/FGFR2/ERBB4	7	up	UMD_3 - UMD_4
GO:1905114	cell surface receptor signaling pathway involved in cell-cell signaling	18/186	217/4864	0.001439	0.021242	0.017622	EGF/CDH3/CELSR1/SDC1/SOX9/SOX10/GATA3/CELSR2/FZD7/WNT5A/MDK/FGFR2/CD24/PRKCZ/CDH2/WNT3A/TERT/JRK	18	up	UMD_3 - UMD_4
GO:0007167	enzyme linked receptor protein signaling pathway	31/186	468/4864	0.001473	0.021633	0.017946	ERBB3/EGF/CDH3/NRG1/SOX9/GATA3/KIT/PTN/EPHB3/GRB7/WNT5A/MST1R/PDGFA/TGFB2/FGFR4/FGFBP1/IGF1R/EPHB1/ERBB2/PIGR/FGFR3/FGFR2/PRKCZ/ERBB4/HGS/DGKD/BMP7/COL4A5/RAB14/LRP2/NPNT	31	up	UMD_3 - UMD_4
GO:0045165	cell fate commitment	11/186	101/4864	0.001495	0.021846	0.018122	SPDEF/FOXA1/NRG1/SOX9/GATA3/FZD7/WNT5A/SOX8/FGFR2/ERBB4/WNT3A	11	up	UMD_3 - UMD_4
GO:0030198	extracellular matrix organization	14/186	149/4864	0.001521	0.021853	0.018128	COL17A1/SOX9/MMP7/HPN/TGFB2/FGFR4/GFAP/WNT3A/SPINT1/VWA1/LAMB3/COL4A5/MMP10/NPNT	14	up	UMD_3 - UMD_4
GO:0043062	extracellular structure organization	14/186	149/4864	0.001521	0.021853	0.018128	COL17A1/SOX9/MMP7/HPN/TGFB2/FGFR4/GFAP/WNT3A/SPINT1/VWA1/LAMB3/COL4A5/MMP10/NPNT	14	up	UMD_3 - UMD_4
GO:0045229	external encapsulating structure organization	14/186	149/4864	0.001521	0.021853	0.018128	COL17A1/SOX9/MMP7/HPN/TGFB2/FGFR4/GFAP/WNT3A/SPINT1/VWA1/LAMB3/COL4A5/MMP10/NPNT	14	up	UMD_3 - UMD_4
GO:0055123	digestive system development	9/186	72/4864	0.001526	0.021853	0.018128	OXTR/SPDEF/SOX10/TP63/KIT/EPHB3/WNT5A/TGFB2/FGFR2	9	up	UMD_3 - UMD_4
GO:0060070	canonical Wnt signaling pathway	13/186	134/4864	0.001672	0.023687	0.019649	EGF/CDH3/SDC1/SOX9/SOX10/GATA3/FZD7/WNT5A/MDK/FGFR2/CDH2/WNT3A/JRK	13	up	UMD_3 - UMD_4
GO:0048858	cell projection morphogenesis	21/186	275/4864	0.001675	0.023687	0.019649	GATA3/PTN/CELSR2/EPHB3/WNT5A/MDK/EPHB1/EGR2/ERBB2/ADGRB1/LAMA3/FGFR2/BCL11A/PRKCZ/CDH2/WNT3A/AUTS2/BMP7/FARP1/LRP2/ARHGAP35	21	up	UMD_3 - UMD_4
GO:0032989	cellular component morphogenesis	23/186	313/4864	0.001683	0.023687	0.019649	KRT8/KRT19/GATA3/PTN/CELSR2/EPHB3/WNT5A/MDK/EPHB1/EGR2/ERBB2/ADGRB1/LAMA3/FGFR2/BCL11A/PRKCZ/CDH2/WNT3A/AUTS2/BMP7/FARP1/LRP2/ARHGAP35	23	up	UMD_3 - UMD_4
GO:0061061	muscle structure development	22/186	294/4864	0.001687	0.023687	0.019649	KRT8/KRT19/DSP/NRG1/XBP1/SDC1/SOX9/KIT/FZD7/WNT5A/TGFB2/EPHB1/EGR2/EGR3/ADGRB1/SOX8/FGFR2/CDH2/WNT3A/IRX3/LRP2/NPNT	22	up	UMD_3 - UMD_4
GO:0009790	embryo development	30/186	453/4864	0.001776	0.024812	0.020583	KRT8/KRT19/FOXA1/CELSR1/SOX9/SOX10/GATA3/TP63/KIT/FOXI1/FZD7/HPN/RBBP8/WNT5A/PDGFA/TGFB2/LAMA3/SOX8/SDC4/TFAP2A/FGFR2/ERBB4/WNT3A/SPINT1/BMP7/LAMB3/IRX3/RAB14/LRP2/ARHGAP35	30	up	UMD_3 - UMD_4
GO:0030155	regulation of cell adhesion	25/186	354/4864	0.001844	0.025642	0.021271	ERBB3/EPCAM/CDH1/FOXA1/XBP1/SOX9/GATA3/PTN/CELSR2/MUC1/EPHB3/FZD7/WNT5A/MDK/TGFB2/ERBB2/EGR3/CX3CL1/LAMA3/SDC4/CD24/PRKCZ/WNT3A/BMP7/NPNT	25	up	UMD_3 - UMD_4
GO:0072132	mesenchyme morphogenesis	6/186	35/4864	0.001854	0.025651	0.021279	SOX9/WNT5A/TGFB2/ACTG2/WNT3A/BMP7	6	up	UMD_3 - UMD_4
GO:0008285	negative regulation of cell population proliferation	23/186	316/4864	0.00191	0.026292	0.021811	SFN/TP73/SOX9/SOX10/GATA3/PTN/HPN/WNT5A/TGFB2/FGFBP1/EPHB1/ERBB2/CNN1/ADGRB1/RARRES1/SDC4/TFAP2A/FGFR2/AZGP1/ERBB4/HGS/SPINT1/BMP7	23	up	UMD_3 - UMD_4
GO:0031069	hair follicle morphogenesis	4/186	15/4864	0.002029	0.0274	0.022729	KRT17/TP63/TGFB2/FGFR2	4	up	UMD_3 - UMD_4
GO:0045730	respiratory burst	4/186	15/4864	0.002029	0.0274	0.022729	IGHA1/IGHA2/JCHAIN/CD24	4	up	UMD_3 - UMD_4
GO:0060441	epithelial tube branching involved in lung morphogenesis	4/186	15/4864	0.002029	0.0274	0.022729	FOXA1/CELSR1/SOX9/FGFR2	4	up	UMD_3 - UMD_4
GO:0090102	cochlea development	4/186	15/4864	0.002029	0.0274	0.022729	SOX9/GATA3/HPN/WNT5A	4	up	UMD_3 - UMD_4
GO:0048812	neuron projection morphogenesis	20/186	261/4864	0.002075	0.027894	0.023139	GATA3/PTN/CELSR2/EPHB3/WNT5A/EPHB1/EGR2/ERBB2/ADGRB1/LAMA3/FGFR2/BCL11A/PRKCZ/CDH2/WNT3A/AUTS2/BMP7/FARP1/LRP2/ARHGAP35	20	up	UMD_3 - UMD_4
GO:0051093	negative regulation of developmental process	27/186	397/4864	0.002095	0.028026	0.023249	SPDEF/FOXA1/CDH3/TP73/XBP1/SOX9/SOX10/GATA3/TP63/PTN/FZD7/HPN/WNT5A/MDK/TGFB2/EPHB1/ERBB2/ADGRB1/SOX8/LTF/FGFR3/BCL11A/HGS/WNT3A/TERT/BMP7/IRX3	27	up	UMD_3 - UMD_4
GO:0060537	muscle tissue development	16/186	189/4864	0.002144	0.028552	0.023685	DSP/TP73/NRG1/SOX9/FZD7/WNT5A/TGFB2/EPHB1/EGR2/SOX8/FGFR2/ERBB4/WNT3A/BMP7/IRX3/LRP2	16	up	UMD_3 - UMD_4
GO:0007417	central nervous system development	28/186	418/4864	0.002162	0.028653	0.023769	OXTR/CDH1/EGF/CELSR1/TP73/NRG1/SOX9/SOX10/PTN/CELSR2/EPHB3/WNT5A/MDK/FA2H/EPHB1/EGR2/ERBB2/SOX8/TFAP2A/FGFR2/GFAP/CDH2/POTEE/ERBB4/WNT3A/BMP7/LRP2/ARHGAP35	28	up	UMD_3 - UMD_4
GO:0001755	neural crest cell migration	5/186	25/4864	0.002205	0.029097	0.024137	SOX10/EDN3/SOX8/ERBB4/BMP7	5	up	UMD_3 - UMD_4
GO:0008037	cell recognition	8/186	62/4864	0.002262	0.029577	0.024536	EPHB3/IGHA1/IGHA2/IGKC/EPHB1/ADGRB1/IGLC2/ARHGAP35	8	up	UMD_3 - UMD_4
GO:0043406	positive regulation of MAP kinase activity	8/186	62/4864	0.002262	0.029577	0.024536	EGF/KIT/WNT5A/MST1R/PDGFA/EDN3/ERBB2/CD24	8	up	UMD_3 - UMD_4
GO:0043405	regulation of MAP kinase activity	10/186	91/4864	0.002281	0.029681	0.024622	EGF/KIT/WNT5A/MST1R/PDGFA/EDN3/ERBB2/CD24/HGS/BMP7	10	up	UMD_3 - UMD_4
GO:0048593	camera-type eye morphogenesis	7/186	49/4864	0.002349	0.030434	0.025246	SOX9/PTN/WNT5A/EPHB1/SOX8/TFAP2A/BMP7	7	up	UMD_3 - UMD_4
GO:0003206	cardiac chamber morphogenesis	8/186	63/4864	0.002508	0.032349	0.026835	DSP/NRG1/GATA3/WNT5A/TGFB2/FGFR2/BMP7/LRP2	8	up	UMD_3 - UMD_4
GO:0032990	cell part morphogenesis	21/186	285/4864	0.002601	0.033393	0.027701	GATA3/PTN/CELSR2/EPHB3/WNT5A/MDK/EPHB1/EGR2/ERBB2/ADGRB1/LAMA3/FGFR2/BCL11A/PRKCZ/CDH2/WNT3A/AUTS2/BMP7/FARP1/LRP2/ARHGAP35	21	up	UMD_3 - UMD_4
GO:0017145	stem cell division	4/186	16/4864	0.002625	0.033395	0.027703	KIT/FZD7/TGFB2/WNT3A	4	up	UMD_3 - UMD_4
GO:2000047	regulation of cell-cell adhesion mediated by cadherin	4/186	16/4864	0.002625	0.033395	0.027703	EPCAM/FOXA1/WNT5A/WNT3A	4	up	UMD_3 - UMD_4
GO:0003006	developmental process involved in reproduction	23/186	325/4864	0.002751	0.03484	0.028902	KRT8/KRT19/FOXA1/BIK/SDC1/SOX9/GATA3/TP63/KIT/STC2/PTN/SYCP2/WNT5A/ESR1/MDK/TGFB2/CCNA1/PGR/SOX8/FGFR2/SPINT1/BMP7/LRP2	23	up	UMD_3 - UMD_4
GO:0048469	cell maturation	8/186	64/4864	0.002775	0.034995	0.02903	FOXA1/SOX10/GATA3/TFCP2L1/PGR/CX3CL1/SOX8/BCL11A	8	up	UMD_3 - UMD_4
GO:0002367	cytokine production involved in immune response	6/186	38/4864	0.002867	0.035842	0.029732	GATA3/KIT/WNT5A/INAVA/TGFB2/PRKCZ	6	up	UMD_3 - UMD_4
GO:0002718	regulation of cytokine production involved in immune response	6/186	38/4864	0.002867	0.035842	0.029732	GATA3/KIT/WNT5A/INAVA/TGFB2/PRKCZ	6	up	UMD_3 - UMD_4
GO:0006959	humoral immune response	10/186	94/4864	0.002906	0.036065	0.029918	GATA3/IGHA1/IGHA2/IGKC/KRT6A/IFNA1/LTF/JCHAIN/CXCL6/IGLC2	10	up	UMD_3 - UMD_4
GO:0014706	striated muscle tissue development	15/186	177/4864	0.002911	0.036065	0.029918	DSP/TP73/NRG1/FZD7/WNT5A/TGFB2/EPHB1/EGR2/SOX8/FGFR2/ERBB4/WNT3A/BMP7/IRX3/LRP2	15	up	UMD_3 - UMD_4
GO:0007156	homophilic cell adhesion via plasma membrane adhesion molecules	7/186	51/4864	0.002969	0.036367	0.030168	CDH1/CDH3/CELSR1/CELSR2/DSC3/DSC2/CDH2	7	up	UMD_3 - UMD_4
GO:0030282	bone mineralization	7/186	51/4864	0.002969	0.036367	0.030168	SOX9/PTN/LTF/FGFR3/TFAP2A/FGFR2/BMP7	7	up	UMD_3 - UMD_4
GO:0060828	regulation of canonical Wnt signaling pathway	11/186	110/4864	0.002973	0.036367	0.030168	EGF/CDH3/SOX9/SOX10/FZD7/WNT5A/MDK/FGFR2/CDH2/WNT3A/JRK	11	up	UMD_3 - UMD_4
GO:0002720	positive regulation of cytokine production involved in immune response	5/186	27/4864	0.003149	0.038032	0.031549	GATA3/KIT/WNT5A/INAVA/PRKCZ	5	up	UMD_3 - UMD_4
GO:0022600	digestive system process	5/186	27/4864	0.003149	0.038032	0.031549	OXTR/SOX9/INAVA/SERPINA3/TFF3	5	up	UMD_3 - UMD_4
GO:0045685	regulation of glial cell differentiation	5/186	27/4864	0.003149	0.038032	0.031549	TP73/PTN/MDK/EGR2/SPINT1	5	up	UMD_3 - UMD_4
GO:0010092	specification of animal organ identity	4/186	17/4864	0.003331	0.039721	0.03295	WNT5A/FGFR2/WNT3A/LRP2	4	up	UMD_3 - UMD_4
GO:0019731	antibacterial humoral response	4/186	17/4864	0.003331	0.039721	0.03295	IGHA1/IGHA2/LTF/JCHAIN	4	up	UMD_3 - UMD_4
GO:0048730	epidermis morphogenesis	4/186	17/4864	0.003331	0.039721	0.03295	KRT17/TP63/TGFB2/FGFR2	4	up	UMD_3 - UMD_4
GO:0120039	plasma membrane bounded cell projection morphogenesis	20/186	272/4864	0.00337	0.040015	0.033195	GATA3/PTN/CELSR2/EPHB3/WNT5A/EPHB1/EGR2/ERBB2/ADGRB1/LAMA3/FGFR2/BCL11A/PRKCZ/CDH2/WNT3A/AUTS2/BMP7/FARP1/LRP2/ARHGAP35	20	up	UMD_3 - UMD_4
GO:0048568	embryonic organ development	15/186	180/4864	0.003422	0.040462	0.033565	KRT8/KRT19/SOX9/GATA3/KIT/FOXI1/HPN/WNT5A/PDGFA/TGFB2/TFAP2A/FGFR2/WNT3A/SPINT1/BMP7	15	up	UMD_3 - UMD_4
GO:0000902	cell morphogenesis	29/186	454/4864	0.003651	0.043003	0.035673	RAB25/NRG1/GATA3/KIT/PTN/CELSR2/EPHB3/FZD7/HPN/TFCP2L1/WNT5A/MDK/TGFB2/EPHB1/EGR2/ERBB2/ADGRB1/LAMA3/FGFR2/BCL11A/PRKCZ/CDH2/WNT3A/AUTS2/BMP7/LAMB3/FARP1/LRP2/ARHGAP35	29	up	UMD_3 - UMD_4
GO:0043473	pigmentation	5/186	28/4864	0.003717	0.043595	0.036164	CDH3/SOX10/KIT/MLPH/EDN3	5	up	UMD_3 - UMD_4
GO:0019730	antimicrobial humoral response	6/186	40/4864	0.003742	0.043709	0.036259	IGHA1/IGHA2/KRT6A/LTF/JCHAIN/CXCL6	6	up	UMD_3 - UMD_4
GO:0050803	regulation of synapse structure or activity	9/186	82/4864	0.003784	0.043833	0.036362	OXTR/PTN/EPHB3/WNT5A/EPHB1/ADGRB1/CDH2/WNT3A/FARP1	9	up	UMD_3 - UMD_4
GO:0050807	regulation of synapse organization	9/186	82/4864	0.003784	0.043833	0.036362	OXTR/PTN/EPHB3/WNT5A/EPHB1/ADGRB1/CDH2/WNT3A/FARP1	9	up	UMD_3 - UMD_4
GO:0021545	cranial nerve development	4/186	18/4864	0.004156	0.047572	0.039463	ERBB3/EPHB1/EGR2/TFAP2A	4	up	UMD_3 - UMD_4
GO:0060042	retina morphogenesis in camera-type eye	4/186	18/4864	0.004156	0.047572	0.039463	SOX9/PTN/SOX8/TFAP2A	4	up	UMD_3 - UMD_4
GO:0060603	mammary gland duct morphogenesis	4/186	18/4864	0.004156	0.047572	0.039463	WNT5A/ESR1/PGR/FGFR2	4	up	UMD_3 - UMD_4
GO:0034329	cell junction assembly	15/186	184/4864	0.004216	0.048059	0.039867	OXTR/CDH1/OCLN/COL17A1/NRG1/EPHB3/WNT5A/EPHB1/ADGRB1/SDC4/CDH2/ERBB4/WNT3A/FARP1/IRX3	15	up	UMD_3 - UMD_4
GO:0051781	positive regulation of cell division	6/186	41/4864	0.004247	0.048225	0.040005	PTN/PDGFA/MDK/TGFB2/FGFR2/MACC1	6	up	UMD_3 - UMD_4
GO:0051050	positive regulation of transport	24/186	357/4864	0.004343	0.049054	0.040693	OXTR/CDH1/OCLN/SFN/EGF/CDH3/XBP1/SDC1/ATP2C2/WNT5A/TGFB2/EDN3/ABCB1/ERBB2/CX3CL1/SDC4/PRKCZ/CDH2/HGS/PLA2R1/WNT3A/TERT/DGKD/STAC2	24	up	UMD_3 - UMD_4
GO:0007586	digestion	5/186	29/4864	0.004355	0.049054	0.040693	OXTR/SOX9/INAVA/SERPINA3/TFF3	5	up	UMD_3 - UMD_4
GO:0045860	positive regulation of protein kinase activity	15/186	185/4864	0.004436	0.049776	0.041292	ERBB3/EGF/NRG1/KIT/WNT5A/MST1R/PDGFA/TGFB2/EDN3/ERBB2/LTF/SDC4/CD24/PRKCZ/WNT3A	15	up	UMD_3 - UMD_4
GO:0001889	liver development	8/186	69/4864	0.004456	0.049803	0.041314	KRT18/XBP1/SOX9/PTN/HPN/MDK/WNT3A/PRKCSH	8	up	UMD_3 - UMD_4
GO:0050900	leukocyte migration	14/114	134/4864	2.19e-06	0.003144	0.002742	HMOX1/CXCL8/CCL11/PF4/EPS8/ANO6/RHOA/RARRES2/WNK1/LEP/CCL13/GBF1/CXCL9/CRK	14	down	UMD_3 - UMD_4
GO:0008217	regulation of blood pressure	10/114	66/4864	2.36e-06	0.003144	0.002742	HMOX1/HBB/NPR1/GJA1/RHOA/SOD1/RARRES2/WNK1/LEP/ATP1A2	10	down	UMD_3 - UMD_4
GO:1990868	response to chemokine	7/114	33/4864	8.34e-06	0.005558	0.004848	CXCL8/CCL11/PF4/RHOA/WNK1/CCL13/CXCL9	7	down	UMD_3 - UMD_4
GO:1990869	cellular response to chemokine	7/114	33/4864	8.34e-06	0.005558	0.004848	CXCL8/CCL11/PF4/RHOA/WNK1/CCL13/CXCL9	7	down	UMD_3 - UMD_4
GO:0019221	cytokine-mediated signaling pathway	15/114	180/4864	1.57e-05	0.008357	0.007289	GHR/CXCL8/IL1RN/SIRT1/CCL11/PF4/PXDN/WNK1/LEP/STAT5A/CCL13/MED1/ACSL1/CXCL9/JAK1	15	down	UMD_3 - UMD_4
GO:0070098	chemokine-mediated signaling pathway	6/114	28/4864	3.59e-05	0.015969	0.013929	CXCL8/CCL11/PF4/WNK1/CCL13/CXCL9	6	down	UMD_3 - UMD_4
GO:0006954	inflammatory response	18/114	273/4864	5.23e-05	0.017904	0.015617	PROK2/HMOX1/CXCL8/IL1RN/CCL11/CD14/LTA/PF4/ANO6/GJA1/SOD1/RARRES2/LEP/CCL13/MGLL/PRDX2/CXCL9/TNIP1	18	down	UMD_3 - UMD_4
GO:0008206	bile acid metabolic process	4/114	10/4864	5.39e-05	0.017904	0.015617	SIRT1/CES1/LEP/OSBP	4	down	UMD_3 - UMD_4
GO:0019915	lipid storage	7/114	44/4864	6.04e-05	0.017904	0.015617	SIRT1/CES1/ACVR1C/DGAT2/LEP/PLIN2/AUP1	7	down	UMD_3 - UMD_4
GO:0022603	regulation of anatomical structure morphogenesis	24/114	448/4864	7.95e-05	0.020003	0.017447	HMOX1/CXCL8/SIRT1/CCL11/NPR1/PF4/EPS8/SEMA3C/PTPRM/GJA1/RHOA/RAB21/LEP/MYADM/CCL13/DLC1/GPC6/PALM/PDE3B/CRK/PAK2/RAB11A/JAK1/OBSL1	24	down	UMD_3 - UMD_4
GO:0071345	cellular response to cytokine stimulus	20/114	336/4864	8.25e-05	0.020003	0.017447	GHR/CXCL8/IL1RN/SIRT1/CCL11/PF4/EPS8/PXDN/RHOA/WNK1/PCOLCE2/LEP/STAT5A/CCL13/MED1/GPD1/IRF8/ACSL1/CXCL9/JAK1	20	down	UMD_3 - UMD_4
GO:0071674	mononuclear cell migration	8/114	68/4864	0.000163	0.035895	0.03131	CCL11/EPS8/ANO6/RHOA/RARRES2/WNK1/CCL13/CRK	8	down	UMD_3 - UMD_4
GO:0034097	response to cytokine	21/114	384/4864	0.000181	0.035895	0.03131	GHR/CXCL8/IL1RN/SIRT1/CCL11/CD14/PF4/EPS8/PXDN/RHOA/WNK1/PCOLCE2/LEP/STAT5A/CCL13/MED1/GPD1/IRF8/ACSL1/CXCL9/JAK1	21	down	UMD_3 - UMD_4
GO:0030595	leukocyte chemotaxis	9/114	88/4864	0.000188	0.035895	0.03131	CXCL8/CCL11/PF4/ANO6/RARRES2/WNK1/CCL13/GBF1/CXCL9	9	down	UMD_3 - UMD_4
GO:0071621	granulocyte chemotaxis	7/114	53/4864	0.000204	0.036309	0.031671	CXCL8/CCL11/PF4/RARRES2/CCL13/GBF1/CXCL9	7	down	UMD_3 - UMD_4
GO:0006790	sulfur compound metabolic process	9/114	92/4864	0.000265	0.041501	0.036199	GHR/SOD1/DGAT2/ACSL5/STAT5A/GGTA1/PAPSS2/GNS/ACSL1	9	down	UMD_3 - UMD_4
GO:0097530	granulocyte migration	7/114	56/4864	0.00029	0.041501	0.036199	CXCL8/CCL11/PF4/RARRES2/CCL13/GBF1/CXCL9	7	down	UMD_3 - UMD_4
GO:0046364	monosaccharide biosynthetic process	6/114	40/4864	0.000291	0.041501	0.036199	SIRT1/DGAT2/LEP/GPD1/PGD/NNMT	6	down	UMD_3 - UMD_4
GO:0016051	carbohydrate biosynthetic process	8/114	74/4864	0.000296	0.041501	0.036199	SIRT1/CLTC/B4GALT5/DGAT2/LEP/GPD1/PGD/NNMT	8	down	UMD_3 - UMD_4
GO:0030593	neutrophil chemotaxis	6/114	42/4864	0.000383	0.047479	0.041414	CXCL8/CCL11/PF4/CCL13/GBF1/CXCL9	6	down	UMD_3 - UMD_4
GO:0010876	lipid localization	11/114	140/4864	0.000386	0.047479	0.041414	SIRT1/CES1/ANO6/ACVR1C/DGAT2/ACSL5/LEP/PLIN2/ACSL1/OSBP/AUP1	11	down	UMD_3 - UMD_4
GO:0060326	cell chemotaxis	10/114	118/4864	0.000392	0.047479	0.041414	CXCL8/CCL11/PF4/ANO6/RARRES2/WNK1/CCL13/GBF1/CXCL9/CRK	10	down	UMD_3 - UMD_4
GO:0001895	retina homeostasis	13/187	27/4864	3.32e-12	9.44e-09	7.82e-09	CDH3/IGHA1/SLC2A1/IGKC/IGHA2/AZGP1/JCHAIN/POTEF/LTF/PIP/PIGR/IGHG3/POTEE	13	up	UMP_3 - UMP_4
GO:0048732	gland development	29/187	218/4864	2.23e-09	2.75e-06	2.28e-06	KRT18/OXTR/CDH1/XBP1/EGF/FOXA1/NRG1/GATA3/SOX10/ATP2C2/TP63/SOX9/HPN/ESR1/PTN/EPHB3/TFCP2L1/FA2H/WNT5A/MDK/PGR/TYMS/TGFB2/ERBB4/WNT3A/FGFR2/NKX3-1/WNT3/SRSF5	29	up	UMP_3 - UMP_4
GO:0060429	epithelium development	46/187	486/4864	2.9e-09	2.75e-06	2.28e-06	KRT18/RAB25/SFN/DSP/EPCAM/EGF/SPDEF/CELSR1/FOXA1/NRG1/GATA3/SOX10/CDH3/ATP2C2/KRT14/TP63/SDC1/KRT17/SOX9/CELSR2/ESR1/PTN/TFCP2L1/FA2H/FZD7/WNT5A/MDK/PGR/TYMS/TGFB2/ERBB4/WNT3A/KRT6A/FGFR2/NKX3-1/ETV4/CDH2/WNT3/TFAP2A/CA9/EHF/COL2A1/KRT4/ID3/SOX4/TACSTD2	46	up	UMP_3 - UMP_4
GO:0048863	stem cell differentiation	19/187	107/4864	1.46e-08	1.04e-05	8.63e-06	KRT18/EPCAM/FOXA1/NRG1/SOX10/TP63/SOX9/KIT/ESR1/PTN/EDN3/TGFB2/ERBB4/WNT3A/FGFR2/RUNX2/CDH2/WNT3/TACSTD2	19	up	UMP_3 - UMP_4
GO:0001894	tissue homeostasis	19/187	112/4864	3.19e-08	1.8e-05	1.49e-05	OCLN/CDH3/SOX9/IGHA1/INAVA/SLC2A1/IGKC/IGHA2/TFF3/AZGP1/JCHAIN/POTEF/LTF/SERPINA3/PIP/PIGR/COL2A1/IGHG3/POTEE	19	up	UMP_3 - UMP_4
GO:0060249	anatomical structure homeostasis	20/187	125/4864	3.8e-08	1.8e-05	1.49e-05	OCLN/CDH3/SOX9/IGHA1/INAVA/SLC2A1/IGKC/IGHA2/TFF3/AZGP1/JCHAIN/POTEF/CX3CL1/LTF/SERPINA3/PIP/PIGR/COL2A1/IGHG3/POTEE	20	up	UMP_3 - UMP_4
GO:0008284	positive regulation of cell population proliferation	38/187	400/4864	8.73e-08	3.55e-05	2.94e-05	ERBB3/RAB25/EPCAM/XBP1/EGF/NRG1/SOX10/CDH3/TP63/SOX9/KIT/HPN/ESR1/PTN/FZD7/WNT5A/MDK/MST1R/FGFBP1/FGFR4/IGF1R/EDN3/TTK/ERBB2/TGFB2/ERBB4/ASPM/FGFR3/CX3CL1/WNT3A/KRT6A/LTF/FGFR2/BIRC5/NKX3-1/RUNX2/PRKCZ/SOX4	38	up	UMP_3 - UMP_4
GO:0006910	phagocytosis, recognition	8/187	20/4864	3.49e-07	0.000103	8.56e-05	IGHA1/IGKC/IGHA2/ADGRB1/IGLC2/IGHG1/IGHG2/IGHG3	8	up	UMP_3 - UMP_4
GO:0048871	multicellular organismal homeostasis	25/187	212/4864	3.58e-07	0.000103	8.56e-05	SFN/OXTR/OCLN/CDH3/TP63/SOX9/FA2H/IGHA1/INAVA/SLC2A1/IGF1R/IGKC/IGHA2/TFF3/AZGP1/JCHAIN/POTEF/LTF/SERPINA3/PIP/PIGR/CLDN4/COL2A1/IGHG3/POTEE	25	up	UMP_3 - UMP_4
GO:0042472	inner ear morphogenesis	9/187	27/4864	3.9e-07	0.000103	8.56e-05	GATA3/SOX9/HPN/FOXI1/WNT5A/WNT3A/FGFR2/TFAP2A/COL2A1	9	up	UMP_3 - UMP_4
GO:0022612	gland morphogenesis	14/187	72/4864	3.99e-07	0.000103	8.56e-05	XBP1/FOXA1/TP63/SOX9/HPN/ESR1/PTN/WNT5A/MDK/PGR/TGFB2/WNT3A/FGFR2/NKX3-1	14	up	UMP_3 - UMP_4
GO:0030855	epithelial cell differentiation	30/187	291/4864	4.36e-07	0.000103	8.57e-05	KRT18/RAB25/SFN/DSP/SPDEF/FOXA1/NRG1/GATA3/CDH3/KRT14/TP63/SDC1/KRT17/SOX9/ESR1/PTN/TFCP2L1/FA2H/FZD7/WNT5A/PGR/TYMS/ERBB4/FGFR2/ETV4/CDH2/EHF/KRT4/ID3/SOX4	30	up	UMP_3 - UMP_4
GO:0050673	epithelial cell proliferation	24/187	202/4864	5.46e-07	0.00012	9.91e-05	SFN/XBP1/EGF/GATA3/CDH3/TP63/SOX9/KIT/HPN/ESR1/PTN/FZD7/WNT5A/MDK/FGFBP1/PGR/ERBB2/TGFB2/COL4A3/WNT3A/FGFR2/NKX3-1/EHF/KRT4	24	up	UMP_3 - UMP_4
GO:0006959	humoral immune response	15/187	94/4864	2.18e-06	0.000422	0.00035	GATA3/IGHA1/EXO1/IGKC/CXCL6/IGHA2/IFNA1/JCHAIN/KRT6A/LTF/CXCL1/IGLC2/IGHG1/IGHG2/IGHG3	15	up	UMP_3 - UMP_4
GO:0060512	prostate gland morphogenesis	7/187	18/4864	2.47e-06	0.000422	0.00035	FOXA1/TP63/SOX9/ESR1/WNT5A/FGFR2/NKX3-1	7	up	UMP_3 - UMP_4
GO:0060740	prostate gland epithelium morphogenesis	7/187	18/4864	2.47e-06	0.000422	0.00035	FOXA1/TP63/SOX9/ESR1/WNT5A/FGFR2/NKX3-1	7	up	UMP_3 - UMP_4
GO:0050678	regulation of epithelial cell proliferation	21/187	175/4864	2.52e-06	0.000422	0.00035	SFN/XBP1/EGF/GATA3/CDH3/TP63/SOX9/HPN/PTN/FZD7/WNT5A/MDK/FGFBP1/PGR/ERBB2/TGFB2/COL4A3/WNT3A/FGFR2/NKX3-1/KRT4	21	up	UMP_3 - UMP_4
GO:0030879	mammary gland development	14/187	85/4864	3.27e-06	0.000501	0.000415	OXTR/XBP1/EGF/NRG1/GATA3/ATP2C2/SOX9/ESR1/WNT5A/PGR/ERBB4/WNT3A/FGFR2/WNT3	14	up	UMP_3 - UMP_4
GO:0048709	oligodendrocyte differentiation	10/187	43/4864	3.52e-06	0.000501	0.000415	TP73/NRG1/SOX10/SOX9/PTN/FA2H/CD9/MDK/ERBB2/MAG	10	up	UMP_3 - UMP_4
GO:0050871	positive regulation of B cell activation	10/187	43/4864	3.52e-06	0.000501	0.000415	XBP1/IGHA1/IGKC/IGHA2/WNT3A/CD27/IGLC2/IGHG1/IGHG2/IGHG3	10	up	UMP_3 - UMP_4
GO:0071695	anatomical structure maturation	14/187	86/4864	3.77e-06	0.000511	0.000423	FOXA1/GATA3/SOX10/CDH3/TFCP2L1/BCL11A/WNT5A/PGR/TYMS/TGFB2/FGFR3/CX3CL1/LTF/RUNX2	14	up	UMP_3 - UMP_4
GO:0042471	ear morphogenesis	9/187	36/4864	5.8e-06	0.00075	0.000621	GATA3/SOX9/HPN/FOXI1/WNT5A/WNT3A/FGFR2/TFAP2A/COL2A1	9	up	UMP_3 - UMP_4
GO:0051301	cell division	25/187	247/4864	6.24e-06	0.000772	0.00064	SFN/TP63/KIT/RBBP8/PTN/FZD7/CENPF/MDK/SYCP2/KIF2C/CCNA1/NUF2/BRIP1/NEK2/UBE2C/TOP2A/TGFB2/ANLN/ASPM/WNT3A/CEP55/FGFR2/BIRC5/NKX3-1/PKP4	25	up	UMP_3 - UMP_4
GO:0002455	humoral immune response mediated by circulating immunoglobulin	8/187	28/4864	6.59e-06	0.000782	0.000648	IGHA1/EXO1/IGKC/IGHA2/IGLC2/IGHG1/IGHG2/IGHG3	8	up	UMP_3 - UMP_4
GO:0048729	tissue morphogenesis	27/187	281/4864	6.9e-06	0.000785	0.00065	DSP/EGF/CELSR1/FOXA1/NRG1/GATA3/SOX10/TP63/KRT17/SOX9/CELSR2/ESR1/FZD7/WNT5A/MDK/PGR/TGFB2/ERBB4/WNT3A/KRT6A/FGFR2/NKX3-1/WNT3/TFAP2A/CA9/SOX4/TACSTD2	27	up	UMP_3 - UMP_4
GO:0008544	epidermis development	17/187	130/4864	7.59e-06	0.00083	0.000688	SFN/DSP/COL17A1/KRT5/KRT15/CDH3/KRT14/TP63/KRT17/SOX9/FA2H/WNT5A/TGFB2/POU2F3/FGFR2/ETV4/CST6	17	up	UMP_3 - UMP_4
GO:0001655	urogenital system development	20/187	173/4864	7.92e-06	0.000835	0.000692	EPCAM/TP73/FOXA1/GATA3/TP63/SDC1/SOX9/ESR1/EPHB3/WNT5A/CENPF/TGFB2/ERBB4/COL4A3/FGFR2/NKX3-1/TFAP2A/ID3/SOX4/TACSTD2	20	up	UMP_3 - UMP_4
GO:0009887	animal organ morphogenesis	35/187	424/4864	8.55e-06	0.000868	0.000719	DSP/XBP1/CELSR1/FOXA1/NRG1/GATA3/TP63/SDC1/SOX9/CELSR2/HPN/ESR1/PTN/FOXI1/FZD7/WNT5A/MDK/SYCP2/PGR/TGFB2/ERBB4/MGP/FGFR3/WNT3A/LTF/FGFR2/NKX3-1/RUNX2/CDH2/EPHB1/TFAP2A/COL2A1/ID3/SOX4/TACSTD2	35	up	UMP_3 - UMP_4
GO:0002009	morphogenesis of an epithelium	24/187	237/4864	9.67e-06	0.000948	0.000786	EGF/CELSR1/FOXA1/GATA3/SOX10/TP63/KRT17/SOX9/CELSR2/ESR1/FZD7/WNT5A/MDK/PGR/TGFB2/ERBB4/WNT3A/KRT6A/FGFR2/NKX3-1/TFAP2A/CA9/SOX4/TACSTD2	24	up	UMP_3 - UMP_4
GO:0098609	cell-cell adhesion	30/187	338/4864	1.01e-05	0.00096	0.000796	KRT18/DSP/EPCAM/CDH1/TRIM29/XBP1/CELSR1/FOXA1/GATA3/CDH3/SOX9/CELSR2/KIT/DSC3/EPHB3/CD9/WNT5A/MDK/ERBB2/TGFB2/MAG/CX3CL1/WNT3A/CD27/CDH2/CLDN4/PRKCZ/CDH4/PKP4/SOX4	30	up	UMP_3 - UMP_4
GO:0046661	male sex differentiation	12/187	70/4864	1.1e-05	0.001012	0.000838	GATA3/SDC1/BIK/SOX9/KIT/ESR1/WNT5A/SYCP2/BRIP1/TGFB2/ASPM/NKX3-1	12	up	UMP_3 - UMP_4
GO:0006958	complement activation, classical pathway	7/187	23/4864	1.61e-05	0.001434	0.001188	IGHA1/IGKC/IGHA2/IGLC2/IGHG1/IGHG2/IGHG3	7	up	UMP_3 - UMP_4
GO:2000345	regulation of hepatocyte proliferation	5/187	10/4864	1.72e-05	0.001479	0.001225	XBP1/HPN/PTN/MDK/WNT3A	5	up	UMP_3 - UMP_4
GO:0008037	cell recognition	11/187	62/4864	1.85e-05	0.001502	0.001244	EPHB3/CD9/IGHA1/IGKC/IGHA2/ADGRB1/IGLC2/IGHG1/EPHB1/IGHG2/IGHG3	11	up	UMP_3 - UMP_4
GO:0008584	male gonad development	11/187	62/4864	1.85e-05	0.001502	0.001244	GATA3/SDC1/BIK/SOX9/KIT/ESR1/WNT5A/BRIP1/TGFB2/ASPM/NKX3-1	11	up	UMP_3 - UMP_4
GO:0046546	development of primary male sexual characteristics	11/187	63/4864	2.16e-05	0.001711	0.001417	GATA3/SDC1/BIK/SOX9/KIT/ESR1/WNT5A/BRIP1/TGFB2/ASPM/NKX3-1	11	up	UMP_3 - UMP_4
GO:0050679	positive regulation of epithelial cell proliferation	14/187	101/4864	2.57e-05	0.001973	0.001634	XBP1/EGF/CDH3/TP63/SOX9/HPN/PTN/FZD7/WNT5A/MDK/FGFBP1/ERBB2/WNT3A/FGFR2	14	up	UMP_3 - UMP_4
GO:0045596	negative regulation of cell differentiation	26/187	287/4864	2.98e-05	0.00223	0.001847	XBP1/TP73/SPDEF/FOXA1/GATA3/SOX10/TP63/SOX9/HPN/PTN/BCL11A/FZD7/WNT5A/MDK/ERBB2/TGFB2/MAG/ASPM/WNT3A/LTF/WNT3/EPHB1/SORL1/TRIO/ID3/TACSTD2	26	up	UMP_3 - UMP_4
GO:0014065	phosphatidylinositol 3-kinase signaling	11/187	66/4864	3.41e-05	0.002478	0.002053	ERBB3/EGF/GATA3/SOX9/KIT/IGF1R/ERBB2/TGFB2/ERBB4/CEP55/NKX3-1	11	up	UMP_3 - UMP_4
GO:0048608	reproductive structure development	20/187	191/4864	3.48e-05	0.002478	0.002053	KRT8/KRT19/FOXA1/GATA3/TP63/SDC1/BIK/SOX9/STC2/KIT/ESR1/PTN/WNT5A/SYCP2/PGR/BRIP1/TGFB2/ASPM/FGFR2/NKX3-1	20	up	UMP_3 - UMP_4
GO:0021700	developmental maturation	14/187	104/4864	3.59e-05	0.002493	0.002065	FOXA1/GATA3/SOX10/CDH3/TFCP2L1/BCL11A/WNT5A/PGR/TYMS/TGFB2/FGFR3/CX3CL1/LTF/RUNX2	14	up	UMP_3 - UMP_4
GO:0061458	reproductive system development	20/187	193/4864	4.05e-05	0.002747	0.002275	KRT8/KRT19/FOXA1/GATA3/TP63/SDC1/BIK/SOX9/STC2/KIT/ESR1/PTN/WNT5A/SYCP2/PGR/BRIP1/TGFB2/ASPM/FGFR2/NKX3-1	20	up	UMP_3 - UMP_4
GO:0042742	defense response to bacterium	12/187	80/4864	4.46e-05	0.002769	0.002294	IGHA1/IGKC/CXCL6/IGHA2/JCHAIN/KRT6A/LTF/ADGRB1/IGLC2/IGHG1/IGHG2/IGHG3	12	up	UMP_3 - UMP_4
GO:0060070	canonical Wnt signaling pathway	16/187	134/4864	4.51e-05	0.002769	0.002294	EGF/GATA3/SOX10/CDH3/SDC1/SOX9/FZD7/WNT5A/MDK/ASPM/WNT3A/FGFR2/CDH2/WNT3/AMFR/SOX4	16	up	UMP_3 - UMP_4
GO:0051962	positive regulation of nervous system development	15/187	120/4864	4.59e-05	0.002769	0.002294	OXTR/TP73/SOX10/KIT/PTN/EPHB3/MDK/MAG/ASPM/CX3CL1/WNT3A/ADGRB1/WNT3/EPHB1/CDH4	15	up	UMP_3 - UMP_4
GO:2000177	regulation of neural precursor cell proliferation	9/187	46/4864	4.86e-05	0.002769	0.002294	EGF/SOX10/PTN/WNT5A/MDK/ASPM/CX3CL1/WNT3A/CDH2	9	up	UMP_3 - UMP_4
GO:0006911	phagocytosis, engulfment	8/187	36/4864	4.93e-05	0.002769	0.002294	IGHA1/IGKC/IGHA2/ADGRB1/IGLC2/IGHG1/IGHG2/IGHG3	8	up	UMP_3 - UMP_4
GO:0035107	appendage morphogenesis	10/187	57/4864	4.96e-05	0.002769	0.002294	TP63/SOX9/WNT5A/TGFB2/FGFR2/RUNX2/WNT3/TFAP2A/COL2A1/SOX4	10	up	UMP_3 - UMP_4
GO:0035108	limb morphogenesis	10/187	57/4864	4.96e-05	0.002769	0.002294	TP63/SOX9/WNT5A/TGFB2/FGFR2/RUNX2/WNT3/TFAP2A/COL2A1/SOX4	10	up	UMP_3 - UMP_4
GO:0048839	inner ear development	10/187	57/4864	4.96e-05	0.002769	0.002294	GATA3/SOX9/HPN/FOXI1/WNT5A/TGFB2/WNT3A/FGFR2/TFAP2A/COL2A1	10	up	UMP_3 - UMP_4
GO:0001763	morphogenesis of a branching structure	14/187	107/4864	4.96e-05	0.002769	0.002294	EGF/CELSR1/FOXA1/SOX10/TP63/SOX9/ESR1/BCL11A/WNT5A/MDK/PGR/FGFR2/NKX3-1/TACSTD2	14	up	UMP_3 - UMP_4
GO:0050906	detection of stimulus involved in sensory perception	6/187	19/4864	5.32e-05	0.002875	0.002382	KIT/HPN/AZGP1/PIP/PIGR/EPHB1	6	up	UMP_3 - UMP_4
GO:0000003	reproduction	36/187	481/4864	5.46e-05	0.002875	0.002382	KRT8/OXTR/KRT19/FOXA1/GATA3/TP63/SDC1/BIK/SOX9/STC2/MMP7/KIT/RBBP8/ESR1/PTN/CD9/WNT5A/MDK/SYCP2/MST1R/EXO1/SLC2A1/CCNA1/PGR/TTK/NUF2/BRIP1/NEK2/TOP2A/TGFB2/ASPM/FGFR2/NKX3-1/WNT3/CLDN4/SLC38A1	36	up	UMP_3 - UMP_4
GO:0022414	reproductive process	36/187	481/4864	5.46e-05	0.002875	0.002382	KRT8/OXTR/KRT19/FOXA1/GATA3/TP63/SDC1/BIK/SOX9/STC2/MMP7/KIT/RBBP8/ESR1/PTN/CD9/WNT5A/MDK/SYCP2/MST1R/EXO1/SLC2A1/CCNA1/PGR/TTK/NUF2/BRIP1/NEK2/TOP2A/TGFB2/ASPM/FGFR2/NKX3-1/WNT3/CLDN4/SLC38A1	36	up	UMP_3 - UMP_4
GO:0000280	nuclear division	17/187	151/4864	5.56e-05	0.002875	0.002382	EGF/WNT5A/CENPF/SYCP2/KIF2C/CCNA1/EDN3/MYBL2/TTK/NUF2/BRIP1/NEK2/UBE2C/TOP2A/ANLN/ASPM/MKI67	17	up	UMP_3 - UMP_4
GO:0050680	negative regulation of epithelial cell proliferation	11/187	70/4864	6.01e-05	0.003054	0.00253	SFN/GATA3/SOX9/HPN/PTN/WNT5A/TGFB2/COL4A3/FGFR2/NKX3-1/KRT4	11	up	UMP_3 - UMP_4
GO:0060688	regulation of morphogenesis of a branching structure	7/187	28/4864	6.61e-05	0.003282	0.002719	SOX9/ESR1/BCL11A/WNT5A/MDK/FGFR2/TACSTD2	7	up	UMP_3 - UMP_4
GO:0050864	regulation of B cell activation	10/187	59/4864	6.75e-05	0.003282	0.002719	XBP1/IGHA1/IGKC/IGHA2/WNT3A/CD27/IGLC2/IGHG1/IGHG2/IGHG3	10	up	UMP_3 - UMP_4
GO:0042303	molting cycle	9/187	48/4864	6.92e-05	0.003282	0.002719	CDH3/KRT14/TP63/KRT17/SOX9/FA2H/WNT5A/TGFB2/FGFR2	9	up	UMP_3 - UMP_4
GO:0042633	hair cycle	9/187	48/4864	6.92e-05	0.003282	0.002719	CDH3/KRT14/TP63/KRT17/SOX9/FA2H/WNT5A/TGFB2/FGFR2	9	up	UMP_3 - UMP_4
GO:0007416	synapse assembly	10/187	60/4864	7.83e-05	0.003602	0.002984	OXTR/CDH1/NRG1/EPHB3/WNT5A/ERBB4/WNT3A/ADGRB1/CDH2/EPHB1	10	up	UMP_3 - UMP_4
GO:0061351	neural precursor cell proliferation	11/187	72/4864	7.85e-05	0.003602	0.002984	EGF/SOX10/PTN/WNT5A/MDK/ASPM/CX3CL1/WNT3A/FGFR2/CDH2/EPHB1	11	up	UMP_3 - UMP_4
GO:0098742	cell-cell adhesion via plasma-membrane adhesion molecules	12/187	85/4864	8.22e-05	0.003712	0.003075	EPCAM/CDH1/CELSR1/CDH3/CELSR2/DSC3/TGFB2/MAG/CX3CL1/CDH2/CLDN4/CDH4	12	up	UMP_3 - UMP_4
GO:0050853	B cell receptor signaling pathway	7/187	29/4864	8.44e-05	0.00375	0.003106	IGHA1/IGKC/IGHA2/IGLC2/IGHG1/IGHG2/IGHG3	7	up	UMP_3 - UMP_4
GO:0051093	negative regulation of developmental process	31/187	397/4864	8.94e-05	0.003912	0.003241	XBP1/TP73/SPDEF/FOXA1/GATA3/SOX10/CDH3/TP63/SOX9/HPN/PTN/BCL11A/FZD7/WNT5A/MDK/ERBB2/TGFB2/MAG/ASPM/COL4A3/FGFR3/WNT3A/LTF/NKX3-1/ADGRB1/WNT3/EPHB1/SORL1/TRIO/ID3/TACSTD2	31	up	UMP_3 - UMP_4
GO:0007417	central nervous system development	32/187	418/4864	9.92e-05	0.004275	0.003541	OXTR/CDH1/EGF/TP73/CELSR1/NRG1/SOX10/SOX9/CELSR2/PTN/EPHB3/FA2H/CD9/WNT5A/CENPF/MDK/SLC2A1/ERBB2/ERBB4/MAG/ASPM/WNT3A/FGFR2/CDH2/WNT3/EPHB1/TFAP2A/COL2A1/POTEE/TRIO/ID3/SOX4	32	up	UMP_3 - UMP_4
GO:0030850	prostate gland development	7/187	30/4864	0.000106	0.004498	0.003727	FOXA1/TP63/SOX9/ESR1/WNT5A/FGFR2/NKX3-1	7	up	UMP_3 - UMP_4
GO:0099024	plasma membrane invagination	8/187	40/4864	0.00011	0.004498	0.003727	IGHA1/IGKC/IGHA2/ADGRB1/IGLC2/IGHG1/IGHG2/IGHG3	8	up	UMP_3 - UMP_4
GO:0018108	peptidyl-tyrosine phosphorylation	18/187	175/4864	0.000111	0.004498	0.003727	ERBB3/EGF/NRG1/KIT/EPHB3/MST1R/FGFR4/IGF1R/TTK/ERBB2/PBK/ERBB4/FGFR3/WNT3A/FGFR2/EPHB1/PRKCZ/IBTK	18	up	UMP_3 - UMP_4
GO:0018212	peptidyl-tyrosine modification	18/187	175/4864	0.000111	0.004498	0.003727	ERBB3/EGF/NRG1/KIT/EPHB3/MST1R/FGFR4/IGF1R/TTK/ERBB2/PBK/ERBB4/FGFR3/WNT3A/FGFR2/EPHB1/PRKCZ/IBTK	18	up	UMP_3 - UMP_4
GO:0051321	meiotic cell cycle	11/187	75/4864	0.000115	0.004609	0.003818	RBBP8/WNT5A/SYCP2/EXO1/CCNA1/TTK/NUF2/BRIP1/NEK2/TOP2A/ASPM	11	up	UMP_3 - UMP_4
GO:0007548	sex differentiation	14/187	116/4864	0.000122	0.004762	0.003945	GATA3/TP63/SDC1/BIK/SOX9/KIT/ESR1/WNT5A/SYCP2/PGR/BRIP1/TGFB2/ASPM/NKX3-1	14	up	UMP_3 - UMP_4
GO:0061138	morphogenesis of a branching epithelium	13/187	102/4864	0.000122	0.004762	0.003945	EGF/CELSR1/FOXA1/SOX10/TP63/SOX9/ESR1/WNT5A/MDK/PGR/FGFR2/NKX3-1/TACSTD2	13	up	UMP_3 - UMP_4
GO:0014068	positive regulation of phosphatidylinositol 3-kinase signaling	8/187	41/4864	0.000132	0.00505	0.004183	ERBB3/EGF/SOX9/KIT/IGF1R/TGFB2/ERBB4/NKX3-1	8	up	UMP_3 - UMP_4
GO:0006956	complement activation	7/187	31/4864	0.000133	0.00505	0.004183	IGHA1/IGKC/IGHA2/IGLC2/IGHG1/IGHG2/IGHG3	7	up	UMP_3 - UMP_4
GO:0008285	negative regulation of cell population proliferation	26/187	316/4864	0.000152	0.005708	0.004729	SFN/TP73/GATA3/SOX10/SOX9/HPN/PTN/CD9/WNT5A/FGFBP1/ERBB2/BRIP1/AZGP1/TGFB2/CAMK2N1/ERBB4/RARRES1/COL4A3/FGFR2/NKX3-1/ADGRB1/CXCL1/EPHB1/TFAP2A/KRT4/SOX4	26	up	UMP_3 - UMP_4
GO:0014066	regulation of phosphatidylinositol 3-kinase signaling	9/187	53/4864	0.000155	0.005722	0.00474	ERBB3/EGF/SOX9/KIT/IGF1R/TGFB2/ERBB4/CEP55/NKX3-1	9	up	UMP_3 - UMP_4
GO:0048015	phosphatidylinositol-mediated signaling	11/187	78/4864	0.000165	0.005947	0.004927	ERBB3/EGF/GATA3/SOX9/KIT/IGF1R/ERBB2/TGFB2/ERBB4/CEP55/NKX3-1	11	up	UMP_3 - UMP_4
GO:0048017	inositol lipid-mediated signaling	11/187	78/4864	0.000165	0.005947	0.004927	ERBB3/EGF/GATA3/SOX9/KIT/IGF1R/ERBB2/TGFB2/ERBB4/CEP55/NKX3-1	11	up	UMP_3 - UMP_4
GO:0072574	hepatocyte proliferation	5/187	15/4864	0.000175	0.006053	0.005014	XBP1/HPN/PTN/MDK/WNT3A	5	up	UMP_3 - UMP_4
GO:0072575	epithelial cell proliferation involved in liver morphogenesis	5/187	15/4864	0.000175	0.006053	0.005014	XBP1/HPN/PTN/MDK/WNT3A	5	up	UMP_3 - UMP_4
GO:0072576	liver morphogenesis	5/187	15/4864	0.000175	0.006053	0.005014	XBP1/HPN/PTN/MDK/WNT3A	5	up	UMP_3 - UMP_4
GO:0001822	kidney development	16/187	150/4864	0.000177	0.006053	0.005014	EPCAM/TP73/GATA3/SDC1/SOX9/WNT5A/CENPF/TGFB2/ERBB4/COL4A3/FGFR2/NKX3-1/TFAP2A/ID3/SOX4/TACSTD2	16	up	UMP_3 - UMP_4
GO:0010001	glial cell differentiation	13/187	106/4864	0.000182	0.006151	0.005096	ERBB3/TP73/NRG1/SOX10/SOX9/PTN/FA2H/CD9/MDK/ERBB2/MAG/CDH2/SOX4	13	up	UMP_3 - UMP_4
GO:0010324	membrane invagination	8/187	43/4864	0.000187	0.006272	0.005196	IGHA1/IGKC/IGHA2/ADGRB1/IGLC2/IGHG1/IGHG2/IGHG3	8	up	UMP_3 - UMP_4
GO:0043588	skin development	13/187	107/4864	0.0002	0.006612	0.005477	SFN/DSP/CDH3/TP63/KRT17/SOX9/FA2H/WNT5A/TGFB2/FGFR2/ETV4/ASPRV1/CLDN4	13	up	UMP_3 - UMP_4
GO:0002252	immune effector process	20/187	217/4864	0.00021	0.006876	0.005696	XBP1/GATA3/KIT/WNT5A/IGHA1/INAVA/MDK/EXO1/IGKC/CXCL6/IGHA2/AZGP1/TGFB2/IFNA1/CD27/IGLC2/IGHG1/IGHG2/PRKCZ/IGHG3	20	up	UMP_3 - UMP_4
GO:0072001	renal system development	16/187	153/4864	0.000223	0.007185	0.005952	EPCAM/TP73/GATA3/SDC1/SOX9/WNT5A/CENPF/TGFB2/ERBB4/COL4A3/FGFR2/NKX3-1/TFAP2A/ID3/SOX4/TACSTD2	16	up	UMP_3 - UMP_4
GO:0032570	response to progesterone	6/187	24/4864	0.000225	0.007185	0.005952	OXTR/SOX10/PTN/TYMS/TGFB2/CLDN4	6	up	UMP_3 - UMP_4
GO:0048565	digestive tract development	10/187	68/4864	0.000231	0.007276	0.006028	OXTR/SPDEF/SOX10/TP63/KIT/EPHB3/WNT5A/TYMS/TGFB2/FGFR2	10	up	UMP_3 - UMP_4
GO:0048754	branching morphogenesis of an epithelial tube	11/187	81/4864	0.000233	0.007276	0.006028	EGF/CELSR1/FOXA1/SOX9/ESR1/WNT5A/MDK/PGR/FGFR2/NKX3-1/TACSTD2	11	up	UMP_3 - UMP_4
GO:0030278	regulation of ossification	9/187	56/4864	0.00024	0.00741	0.006139	SOX9/PTN/WNT5A/MDK/TGFB2/MGP/LTF/RUNX2/TFAP2A	9	up	UMP_3 - UMP_4
GO:0061180	mammary gland epithelium development	8/187	45/4864	0.000261	0.007917	0.006558	GATA3/ATP2C2/ESR1/WNT5A/PGR/ERBB4/FGFR2/WNT3	8	up	UMP_3 - UMP_4
GO:0048285	organelle fission	17/187	171/4864	0.000262	0.007917	0.006558	EGF/WNT5A/CENPF/SYCP2/KIF2C/CCNA1/EDN3/MYBL2/TTK/NUF2/BRIP1/NEK2/UBE2C/TOP2A/ANLN/ASPM/MKI67	17	up	UMP_3 - UMP_4
GO:0060828	regulation of canonical Wnt signaling pathway	13/187	110/4864	0.000264	0.007917	0.006559	EGF/SOX10/CDH3/SOX9/FZD7/WNT5A/MDK/ASPM/WNT3A/FGFR2/CDH2/AMFR/SOX4	13	up	UMP_3 - UMP_4
GO:0008406	gonad development	12/187	96/4864	0.000269	0.007983	0.006613	GATA3/SDC1/BIK/SOX9/KIT/ESR1/WNT5A/PGR/BRIP1/TGFB2/ASPM/NKX3-1	12	up	UMP_3 - UMP_4
GO:0043410	positive regulation of MAPK cascade	19/187	205/4864	0.000284	0.008096	0.006707	EGF/NRG1/KIT/FZD7/WNT5A/INAVA/MST1R/FGFR4/IGF1R/EDN3/ERBB2/TGFB2/ERBB4/FGFR3/CX3CL1/FGFR2/CD27/CDH2/PRKCZ	19	up	UMP_3 - UMP_4
GO:0042113	B cell activation	13/187	111/4864	0.00029	0.008096	0.006707	XBP1/KIT/IGHA1/EXO1/IGKC/IGHA2/IFNA1/WNT3A/CD27/IGLC2/IGHG1/IGHG2/IGHG3	13	up	UMP_3 - UMP_4
GO:0042063	gliogenesis	15/187	141/4864	0.000291	0.008096	0.006707	ERBB3/TP73/NRG1/SOX10/SOX9/PTN/FA2H/CD9/MDK/ERBB2/TGFB2/MAG/CX3CL1/CDH2/SOX4	15	up	UMP_3 - UMP_4
GO:0043583	ear development	10/187	70/4864	0.000295	0.008096	0.006707	GATA3/SOX9/HPN/FOXI1/WNT5A/TGFB2/WNT3A/FGFR2/TFAP2A/COL2A1	10	up	UMP_3 - UMP_4
GO:0048736	appendage development	10/187	70/4864	0.000295	0.008096	0.006707	TP63/SOX9/WNT5A/TGFB2/FGFR2/RUNX2/WNT3/TFAP2A/COL2A1/SOX4	10	up	UMP_3 - UMP_4
GO:0060173	limb development	10/187	70/4864	0.000295	0.008096	0.006707	TP63/SOX9/WNT5A/TGFB2/FGFR2/RUNX2/WNT3/TFAP2A/COL2A1/SOX4	10	up	UMP_3 - UMP_4
GO:0002443	leukocyte mediated immunity	14/187	126/4864	0.000296	0.008096	0.006707	GATA3/KIT/IGHA1/EXO1/IGKC/CXCL6/IGHA2/AZGP1/CD27/IGLC2/IGHG1/IGHG2/PRKCZ/IGHG3	14	up	UMP_3 - UMP_4
GO:0001942	hair follicle development	7/187	35/4864	0.000299	0.008096	0.006707	CDH3/TP63/KRT17/SOX9/WNT5A/TGFB2/FGFR2	7	up	UMP_3 - UMP_4
GO:0008543	fibroblast growth factor receptor signaling pathway	7/187	35/4864	0.000299	0.008096	0.006707	GATA3/WNT5A/FGFBP1/FGFR4/FGFR3/FGFR2/RUNX2	7	up	UMP_3 - UMP_4
GO:0045321	leukocyte activation	26/187	332/4864	0.000338	0.0089	0.007373	XBP1/GATA3/KIT/FZD7/WNT5A/IGHA1/MDK/EXO1/IGKC/ERBB2/CXCL6/IGHA2/IFNA1/CX3CL1/WNT3A/RUNX2/CD27/IGLC2/IGHG1/EPHB1/CLPTM1/KDELR1/IGHG2/PRKCZ/IGHG3/SOX4	26	up	UMP_3 - UMP_4
GO:0010837	regulation of keratinocyte proliferation	5/187	17/4864	0.000338	0.0089	0.007373	SFN/CDH3/TP63/MDK/FGFR2	5	up	UMP_3 - UMP_4
GO:0042634	regulation of hair cycle	5/187	17/4864	0.000338	0.0089	0.007373	CDH3/KRT17/FA2H/WNT5A/TGFB2	5	up	UMP_3 - UMP_4
GO:0022404	molting cycle process	7/187	36/4864	0.000359	0.008989	0.007447	CDH3/TP63/KRT17/SOX9/WNT5A/TGFB2/FGFR2	7	up	UMP_3 - UMP_4
GO:0022405	hair cycle process	7/187	36/4864	0.000359	0.008989	0.007447	CDH3/TP63/KRT17/SOX9/WNT5A/TGFB2/FGFR2	7	up	UMP_3 - UMP_4
GO:1905330	regulation of morphogenesis of an epithelium	7/187	36/4864	0.000359	0.008989	0.007447	EGF/GATA3/SOX9/ESR1/WNT5A/MDK/TACSTD2	7	up	UMP_3 - UMP_4
GO:0045137	development of primary sexual characteristics	12/187	99/4864	0.00036	0.008989	0.007447	GATA3/SDC1/BIK/SOX9/KIT/ESR1/WNT5A/PGR/BRIP1/TGFB2/ASPM/NKX3-1	12	up	UMP_3 - UMP_4
GO:0007169	transmembrane receptor protein tyrosine kinase signaling pathway	25/187	315/4864	0.000362	0.008989	0.007447	ERBB3/EGF/NRG1/GATA3/CDH3/SOX9/KIT/GRB7/EPHB3/WNT5A/MST1R/FGFBP1/FGFR4/IGF1R/ERBB2/ERBB4/COL4A3/FGFR3/FGFR2/NKX3-1/RUNX2/PIGR/EPHB1/SORL1/PRKCZ	25	up	UMP_3 - UMP_4
GO:0002070	epithelial cell maturation	4/187	10/4864	0.00037	0.008989	0.007447	FOXA1/TFCP2L1/PGR/TYMS	4	up	UMP_3 - UMP_4
GO:0030277	maintenance of gastrointestinal epithelium	4/187	10/4864	0.00037	0.008989	0.007447	SOX9/INAVA/TFF3/SERPINA3	4	up	UMP_3 - UMP_4
GO:0044849	estrous cycle	4/187	10/4864	0.00037	0.008989	0.007447	OXTR/MMP7/PTN/MDK	4	up	UMP_3 - UMP_4
GO:0046189	phenol-containing compound biosynthetic process	4/187	10/4864	0.00037	0.008989	0.007447	GATA3/CDH3/WNT5A/TGFB2	4	up	UMP_3 - UMP_4
GO:0055123	digestive system development	10/187	72/4864	0.000373	0.008989	0.007447	OXTR/SPDEF/SOX10/TP63/KIT/EPHB3/WNT5A/TYMS/TGFB2/FGFR2	10	up	UMP_3 - UMP_4
GO:0051347	positive regulation of transferase activity	22/187	262/4864	0.000384	0.009188	0.007612	ERBB3/EGF/NRG1/KIT/EPHB3/WNT5A/MST1R/FGFR4/IGF1R/EDN3/ERBB2/NEK2/UBE2C/TGFB2/ERBB4/FGFR3/WNT3A/LTF/FGFR2/EPHB1/SORL1/PRKCZ	22	up	UMP_3 - UMP_4
GO:0016055	Wnt signaling pathway	18/187	194/4864	0.000407	0.009548	0.00791	EGF/CELSR1/GATA3/SOX10/CDH3/SDC1/SOX9/CELSR2/FZD7/WNT5A/MDK/ASPM/WNT3A/FGFR2/CDH2/WNT3/AMFR/SOX4	18	up	UMP_3 - UMP_4
GO:0016064	immunoglobulin mediated immune response	9/187	60/4864	0.000409	0.009548	0.00791	IGHA1/EXO1/IGKC/IGHA2/CD27/IGLC2/IGHG1/IGHG2/IGHG3	9	up	UMP_3 - UMP_4
GO:2000027	regulation of animal organ morphogenesis	9/187	60/4864	0.000409	0.009548	0.00791	CELSR1/GATA3/SOX9/CELSR2/FZD7/WNT5A/WNT3A/RUNX2/TACSTD2	9	up	UMP_3 - UMP_4
GO:0140013	meiotic nuclear division	8/187	48/4864	0.000414	0.009565	0.007924	WNT5A/SYCP2/CCNA1/TTK/NUF2/BRIP1/TOP2A/ASPM	8	up	UMP_3 - UMP_4
GO:0098773	skin epidermis development	7/187	37/4864	0.000429	0.009731	0.008062	CDH3/TP63/KRT17/SOX9/WNT5A/TGFB2/FGFR2	7	up	UMP_3 - UMP_4
GO:0043408	regulation of MAPK cascade	23/187	282/4864	0.000429	0.009731	0.008062	EGF/NRG1/KIT/FZD7/WNT5A/INAVA/MST1R/FGFR4/IGF1R/EDN3/ERBB2/PBK/TGFB2/CAMK2N1/ERBB4/FGFR3/CX3CL1/FGFR2/CD27/CDH2/EPHB1/SORL1/PRKCZ	23	up	UMP_3 - UMP_4
GO:0198738	cell-cell signaling by wnt	18/187	195/4864	0.000433	0.009731	0.008062	EGF/CELSR1/GATA3/SOX10/CDH3/SDC1/SOX9/CELSR2/FZD7/WNT5A/MDK/ASPM/WNT3A/FGFR2/CDH2/WNT3/AMFR/SOX4	18	up	UMP_3 - UMP_4
GO:0045165	cell fate commitment	12/187	101/4864	0.000434	0.009731	0.008062	SPDEF/FOXA1/NRG1/GATA3/SOX9/FZD7/WNT5A/ERBB4/WNT3A/FGFR2/RUNX2/WNT3	12	up	UMP_3 - UMP_4
GO:0022600	digestive system process	6/187	27/4864	0.000449	0.009885	0.008189	OXTR/SOX9/INAVA/TFF3/SERPINA3/COPA	6	up	UMP_3 - UMP_4
GO:0035272	exocrine system development	6/187	27/4864	0.000449	0.009885	0.008189	SOX10/SOX9/TFCP2L1/TGFB2/FGFR2/NKX3-1	6	up	UMP_3 - UMP_4
GO:0003401	axis elongation	5/187	18/4864	0.000453	0.009885	0.008189	SOX9/ESR1/WNT5A/WNT3A/FGFR2	5	up	UMP_3 - UMP_4
GO:0010628	positive regulation of gene expression	32/187	454/4864	0.000459	0.009885	0.008189	OCLN/XBP1/EGF/NRG1/GATA3/SOX10/CDH3/KRT17/SOX9/KIT/HPN/ESR1/BCL11A/WNT5A/INAVA/MDK/FGFR4/PGR/ERBB2/CAMK2N1/CX3CL1/WNT3A/NKX3-1/RUNX2/PIP/WNT3/TFAP2A/SORL1/PRKCZ/SRSF5/ID3/SOX4	32	up	UMP_3 - UMP_4
GO:0002696	positive regulation of leukocyte activation	15/187	147/4864	0.000459	0.009885	0.008189	XBP1/GATA3/WNT5A/IGHA1/MDK/IGKC/IGHA2/WNT3A/CD27/IGLC2/IGHG1/IGHG2/PRKCZ/IGHG3/SOX4	15	up	UMP_3 - UMP_4
GO:0019724	B cell mediated immunity	9/187	61/4864	0.000465	0.009939	0.008234	IGHA1/EXO1/IGKC/IGHA2/CD27/IGLC2/IGHG1/IGHG2/IGHG3	9	up	UMP_3 - UMP_4
GO:0046649	lymphocyte activation	23/187	284/4864	0.000475	0.010004	0.008288	XBP1/GATA3/KIT/FZD7/IGHA1/MDK/EXO1/IGKC/ERBB2/IGHA2/IFNA1/WNT3A/RUNX2/CD27/IGLC2/IGHG1/EPHB1/CLPTM1/KDELR1/IGHG2/PRKCZ/IGHG3/SOX4	23	up	UMP_3 - UMP_4
GO:0002449	lymphocyte mediated immunity	12/187	102/4864	0.000476	0.010004	0.008288	GATA3/IGHA1/EXO1/IGKC/IGHA2/AZGP1/CD27/IGLC2/IGHG1/IGHG2/PRKCZ/IGHG3	12	up	UMP_3 - UMP_4
GO:0002065	columnar/cuboidal epithelial cell differentiation	8/187	49/4864	0.000478	0.010004	0.008288	SPDEF/FOXA1/TP63/WNT5A/TYMS/FGFR2/CDH2/SOX4	8	up	UMP_3 - UMP_4
GO:0042698	ovulation cycle	7/187	38/4864	0.000509	0.010561	0.008749	OXTR/MMP7/ESR1/PTN/MDK/PGR/TGFB2	7	up	UMP_3 - UMP_4
GO:0001736	establishment of planar polarity	6/187	28/4864	0.000553	0.011078	0.009177	CELSR1/TP63/CELSR2/FZD7/WNT5A/ERBB4	6	up	UMP_3 - UMP_4
GO:0007164	establishment of tissue polarity	6/187	28/4864	0.000553	0.011078	0.009177	CELSR1/TP63/CELSR2/FZD7/WNT5A/ERBB4	6	up	UMP_3 - UMP_4
GO:0051251	positive regulation of lymphocyte activation	14/187	134/4864	0.000559	0.011078	0.009177	XBP1/GATA3/IGHA1/MDK/IGKC/IGHA2/WNT3A/CD27/IGLC2/IGHG1/IGHG2/PRKCZ/IGHG3/SOX4	14	up	UMP_3 - UMP_4
GO:0010453	regulation of cell fate commitment	4/187	11/4864	0.000565	0.011078	0.009177	SPDEF/FZD7/WNT5A/WNT3A	4	up	UMP_3 - UMP_4
GO:0010669	epithelial structure maintenance	4/187	11/4864	0.000565	0.011078	0.009177	SOX9/INAVA/TFF3/SERPINA3	4	up	UMP_3 - UMP_4
GO:0051797	regulation of hair follicle development	4/187	11/4864	0.000565	0.011078	0.009177	CDH3/KRT17/WNT5A/TGFB2	4	up	UMP_3 - UMP_4
GO:0060065	uterus development	4/187	11/4864	0.000565	0.011078	0.009177	GATA3/ESR1/WNT5A/TGFB2	4	up	UMP_3 - UMP_4
GO:0060602	branch elongation of an epithelium	4/187	11/4864	0.000565	0.011078	0.009177	SOX9/ESR1/WNT5A/FGFR2	4	up	UMP_3 - UMP_4
GO:0030217	T cell differentiation	12/187	104/4864	0.000569	0.011096	0.009192	XBP1/GATA3/KIT/FZD7/MDK/ERBB2/RUNX2/CD27/CLPTM1/KDELR1/PRKCZ/SOX4	12	up	UMP_3 - UMP_4
GO:0045597	positive regulation of cell differentiation	28/187	382/4864	0.000584	0.011225	0.009299	SFN/XBP1/TP73/SPDEF/FOXA1/NRG1/GATA3/SOX10/TP63/SOX9/KIT/PTN/MDK/EDN3/TGFB2/MAG/ASPM/CX3CL1/WNT3A/LTF/RUNX2/ETV4/CD27/WNT3/PRKCZ/CDH4/SOX4/TACSTD2	28	up	UMP_3 - UMP_4
GO:1905114	cell surface receptor signaling pathway involved in cell-cell signaling	19/187	217/4864	0.000584	0.011225	0.009299	EGF/CELSR1/GATA3/SOX10/CDH3/SDC1/SOX9/CELSR2/FZD7/WNT5A/MDK/ASPM/WNT3A/FGFR2/CDH2/WNT3/PRKCZ/AMFR/SOX4	19	up	UMP_3 - UMP_4
GO:0010518	positive regulation of phospholipase activity	5/187	19/4864	0.000596	0.011233	0.009306	KIT/ESR1/FGFR3/FGFR2/PRKCZ	5	up	UMP_3 - UMP_4
GO:0044331	cell-cell adhesion mediated by cadherin	5/187	19/4864	0.000596	0.011233	0.009306	EPCAM/FOXA1/WNT5A/WNT3A/CDH2	5	up	UMP_3 - UMP_4
GO:0048483	autonomic nervous system development	5/187	19/4864	0.000596	0.011233	0.009306	GATA3/SOX10/TP63/TFAP2A/SOX4	5	up	UMP_3 - UMP_4
GO:0050867	positive regulation of cell activation	15/187	151/4864	0.000611	0.011444	0.00948	XBP1/GATA3/WNT5A/IGHA1/MDK/IGKC/IGHA2/WNT3A/CD27/IGLC2/IGHG1/IGHG2/PRKCZ/IGHG3/SOX4	15	up	UMP_3 - UMP_4
GO:0048762	mesenchymal cell differentiation	13/187	120/4864	0.000623	0.011587	0.009599	FOXA1/NRG1/GATA3/SOX10/SOX9/HPN/WNT5A/MDK/EDN3/TGFB2/ERBB4/FGFR2/CDH2	13	up	UMP_3 - UMP_4
GO:0048469	cell maturation	9/187	64/4864	0.000668	0.012322	0.010208	FOXA1/GATA3/SOX10/TFCP2L1/BCL11A/PGR/TYMS/CX3CL1/RUNX2	9	up	UMP_3 - UMP_4
GO:0007586	digestion	6/187	29/4864	0.000676	0.012322	0.010208	OXTR/SOX9/INAVA/TFF3/SERPINA3/COPA	6	up	UMP_3 - UMP_4
GO:2000179	positive regulation of neural precursor cell proliferation	6/187	29/4864	0.000676	0.012322	0.010208	EGF/SOX10/MDK/ASPM/CX3CL1/WNT3A	6	up	UMP_3 - UMP_4
GO:0019730	antimicrobial humoral response	7/187	40/4864	0.000704	0.012756	0.010567	IGHA1/CXCL6/IGHA2/JCHAIN/KRT6A/LTF/CXCL1	7	up	UMP_3 - UMP_4
GO:0043616	keratinocyte proliferation	5/187	20/4864	0.00077	0.013785	0.01142	SFN/CDH3/TP63/MDK/FGFR2	5	up	UMP_3 - UMP_4
GO:0045132	meiotic chromosome segregation	5/187	20/4864	0.00077	0.013785	0.01142	SYCP2/TTK/NUF2/BRIP1/TOP2A	5	up	UMP_3 - UMP_4
GO:0010721	negative regulation of cell development	10/187	79/4864	0.000793	0.014039	0.01163	SOX10/PTN/BCL11A/WNT5A/MAG/WNT3A/LTF/WNT3/SORL1/TACSTD2	10	up	UMP_3 - UMP_4
GO:0051960	regulation of nervous system development	17/187	188/4864	0.000794	0.014039	0.01163	OXTR/TP73/SOX10/KIT/PTN/EPHB3/WNT5A/MDK/MAG/ASPM/CX3CL1/WNT3A/ADGRB1/WNT3/EPHB1/SORL1/CDH4	17	up	UMP_3 - UMP_4
GO:0007600	sensory perception	12/187	108/4864	0.000803	0.014039	0.01163	CDH3/KIT/HPN/AZGP1/COL4A3/BIRC5/PIP/PIGR/EPHB1/TFAP2A/COL2A1/TACSTD2	12	up	UMP_3 - UMP_4
GO:0050865	regulation of cell activation	19/187	223/4864	0.000818	0.014039	0.01163	XBP1/GATA3/CD9/WNT5A/IGHA1/MDK/IGKC/ERBB2/IGHA2/CX3CL1/WNT3A/CD27/IGLC2/IGHG1/CLPTM1/IGHG2/PRKCZ/IGHG3/SOX4	19	up	UMP_3 - UMP_4
GO:0030903	notochord development	4/187	12/4864	0.000822	0.014039	0.01163	SOX9/WNT5A/COL2A1/ID3	4	up	UMP_3 - UMP_4
GO:0035136	forelimb morphogenesis	4/187	12/4864	0.000822	0.014039	0.01163	TP63/RUNX2/WNT3/TFAP2A	4	up	UMP_3 - UMP_4
GO:2000738	positive regulation of stem cell differentiation	4/187	12/4864	0.000822	0.014039	0.01163	SOX9/PTN/TGFB2/TACSTD2	4	up	UMP_3 - UMP_4
GO:0045580	regulation of T cell differentiation	8/187	53/4864	0.000824	0.014039	0.01163	XBP1/GATA3/MDK/ERBB2/CD27/CLPTM1/PRKCZ/SOX4	8	up	UMP_3 - UMP_4
GO:0000165	MAPK cascade	25/187	335/4864	0.000908	0.01538	0.012741	OXTR/EGF/NRG1/SOX9/KIT/FZD7/WNT5A/INAVA/MST1R/FGFR4/IGF1R/EDN3/ERBB2/PBK/TGFB2/CAMK2N1/ERBB4/FGFR3/CX3CL1/FGFR2/CD27/CDH2/EPHB1/SORL1/PRKCZ	25	up	UMP_3 - UMP_4
GO:0002064	epithelial cell development	13/187	125/4864	0.00092	0.015494	0.012836	RAB25/SFN/SPDEF/FOXA1/TP63/SDC1/SOX9/ESR1/TFCP2L1/WNT5A/PGR/TYMS/CDH2	13	up	UMP_3 - UMP_4
GO:1903046	meiotic cell cycle process	8/187	54/4864	0.000936	0.015512	0.01285	WNT5A/SYCP2/CCNA1/TTK/NUF2/BRIP1/TOP2A/ASPM	8	up	UMP_3 - UMP_4
GO:0090596	sensory organ morphogenesis	11/187	95/4864	0.000937	0.015512	0.01285	GATA3/SOX9/HPN/PTN/FOXI1/WNT5A/WNT3A/FGFR2/EPHB1/TFAP2A/COL2A1	11	up	UMP_3 - UMP_4
GO:0002694	regulation of leukocyte activation	18/187	208/4864	0.000938	0.015512	0.01285	XBP1/GATA3/WNT5A/IGHA1/MDK/IGKC/ERBB2/IGHA2/CX3CL1/WNT3A/CD27/IGLC2/IGHG1/CLPTM1/IGHG2/PRKCZ/IGHG3/SOX4	18	up	UMP_3 - UMP_4
GO:0060193	positive regulation of lipase activity	5/187	21/4864	0.00098	0.016061	0.013305	KIT/ESR1/FGFR3/FGFR2/PRKCZ	5	up	UMP_3 - UMP_4
GO:0007405	neuroblast proliferation	6/187	31/4864	0.000982	0.016061	0.013305	SOX10/PTN/ASPM/CX3CL1/WNT3A/FGFR2	6	up	UMP_3 - UMP_4
GO:0033674	positive regulation of kinase activity	19/187	227/4864	0.001015	0.01645	0.013627	ERBB3/EGF/NRG1/KIT/EPHB3/WNT5A/MST1R/FGFR4/IGF1R/EDN3/ERBB2/TGFB2/ERBB4/FGFR3/WNT3A/LTF/FGFR2/EPHB1/PRKCZ	19	up	UMP_3 - UMP_4
GO:0009611	response to wounding	21/187	263/4864	0.001018	0.01645	0.013627	ERBB3/DSP/OCLN/XBP1/NRG1/CDH3/SDC1/PTN/FZD7/CD9/WNT5A/MDK/ERBB2/TGFB2/MAG/CX3CL1/WNT3A/KRT6A/FGFR2/CLDN4/ID3	21	up	UMP_3 - UMP_4
GO:0060562	epithelial tube morphogenesis	15/187	159/4864	0.00105	0.016878	0.013982	EGF/CELSR1/FOXA1/GATA3/SOX9/ESR1/WNT5A/MDK/PGR/TGFB2/WNT3A/FGFR2/NKX3-1/SOX4/TACSTD2	15	up	UMP_3 - UMP_4
GO:0051606	detection of stimulus	8/187	55/4864	0.00106	0.016943	0.014036	KIT/HPN/AZGP1/CDH2/PIP/PIGR/EPHB1/SOX4	8	up	UMP_3 - UMP_4
GO:0030111	regulation of Wnt signaling pathway	14/187	143/4864	0.001073	0.017061	0.014133	EGF/SOX10/CDH3/SOX9/FZD7/WNT5A/MDK/ASPM/WNT3A/FGFR2/CDH2/WNT3/AMFR/SOX4	14	up	UMP_3 - UMP_4
GO:0002460	adaptive immune response based on somatic recombination of immune receptors built from immunoglobulin superfamily domains	12/187	112/4864	0.001112	0.017574	0.014559	GATA3/IGHA1/EXO1/IGKC/IGHA2/AZGP1/CD27/IGLC2/IGHG1/IGHG2/PRKCZ/IGHG3	12	up	UMP_3 - UMP_4
GO:0071542	dopaminergic neuron differentiation	4/187	13/4864	0.001151	0.017998	0.01491	FOXA1/WNT5A/WNT3A/WNT3	4	up	UMP_3 - UMP_4
GO:0098743	cell aggregation	4/187	13/4864	0.001151	0.017998	0.01491	SOX9/MGP/LTF/COL2A1	4	up	UMP_3 - UMP_4
GO:0001889	liver development	9/187	69/4864	0.001165	0.018105	0.014998	KRT18/XBP1/SOX9/HPN/PTN/MDK/TYMS/WNT3A/SRSF5	9	up	UMP_3 - UMP_4
GO:0002067	glandular epithelial cell differentiation	6/187	32/4864	0.001171	0.018105	0.014998	SPDEF/FOXA1/TP63/WNT5A/FGFR2/CDH2	6	up	UMP_3 - UMP_4
GO:0019827	stem cell population maintenance	8/187	56/4864	0.001197	0.018405	0.015247	TP63/SOX9/KIT/PTN/FZD7/ASPM/CDH2/SOX4	8	up	UMP_3 - UMP_4
GO:0016331	morphogenesis of embryonic epithelium	9/187	70/4864	0.001293	0.01978	0.016386	CELSR1/GATA3/TP63/SOX9/WNT5A/TGFB2/FGFR2/TFAP2A/SOX4	9	up	UMP_3 - UMP_4
GO:0003208	cardiac ventricle morphogenesis	6/187	33/4864	0.001386	0.021088	0.01747	DSP/NRG1/GATA3/TGFB2/FGFR2/SOX4	6	up	UMP_3 - UMP_4
GO:0033993	response to lipid	28/187	404/4864	0.001405	0.021267	0.017618	OXTR/XBP1/FOXA1/SOX10/TP63/SDC1/SOX9/STC2/RBBP8/ESR1/PTN/FZD7/WNT5A/MDK/PGR/CXCL6/TYMS/TGFB2/CX3CL1/WNT3A/LTF/FGFR2/NKX3-1/CXCL1/WNT3/CLDN4/CA9/ID3	28	up	UMP_3 - UMP_4
GO:0061008	hepaticobiliary system development	9/187	71/4864	0.001433	0.021567	0.017866	KRT18/XBP1/SOX9/HPN/PTN/MDK/TYMS/WNT3A/SRSF5	9	up	UMP_3 - UMP_4
GO:0098727	maintenance of cell number	8/187	58/4864	0.001512	0.022646	0.01876	TP63/SOX9/KIT/PTN/FZD7/ASPM/CDH2/SOX4	8	up	UMP_3 - UMP_4
GO:0051249	regulation of lymphocyte activation	16/187	182/4864	0.00153	0.022789	0.018879	XBP1/GATA3/IGHA1/MDK/IGKC/ERBB2/IGHA2/WNT3A/CD27/IGLC2/IGHG1/CLPTM1/IGHG2/PRKCZ/IGHG3/SOX4	16	up	UMP_3 - UMP_4
GO:0060485	mesenchyme development	14/187	149/4864	0.001602	0.023731	0.019659	FOXA1/NRG1/GATA3/SOX10/SOX9/HPN/WNT5A/MDK/EDN3/TGFB2/ERBB4/WNT3A/FGFR2/CDH2	14	up	UMP_3 - UMP_4
GO:0051963	regulation of synapse assembly	6/187	34/4864	0.00163	0.024031	0.019907	OXTR/EPHB3/WNT5A/WNT3A/ADGRB1/EPHB1	6	up	UMP_3 - UMP_4
GO:0001775	cell activation	27/187	389/4864	0.001685	0.024703	0.020464	XBP1/GATA3/KIT/FZD7/CD9/WNT5A/IGHA1/MDK/EXO1/IGKC/ERBB2/CXCL6/IGHA2/IFNA1/CX3CL1/WNT3A/RUNX2/CD27/IGLC2/IGHG1/EPHB1/CLPTM1/KDELR1/IGHG2/PRKCZ/IGHG3/SOX4	27	up	UMP_3 - UMP_4
GO:0002250	adaptive immune response	14/187	150/4864	0.001708	0.024916	0.020641	GATA3/IGHA1/EXO1/IGKC/IGHA2/AZGP1/IFNA1/JCHAIN/CD27/IGLC2/IGHG1/IGHG2/PRKCZ/IGHG3	14	up	UMP_3 - UMP_4
GO:0045861	negative regulation of proteolysis	13/187	135/4864	0.001878	0.027256	0.022579	SFN/PBK/CAMK2N1/RARRES1/COL4A3/LTF/BIRC5/CD27/SERPINA3/CST6/PI15/SORL1/USP7	13	up	UMP_3 - UMP_4
GO:0022412	cellular process involved in reproduction in multicellular organism	10/187	89/4864	0.002007	0.028844	0.023895	KIT/PTN/CD9/MDK/SYCP2/CCNA1/TTK/BRIP1/TOP2A/ASPM	10	up	UMP_3 - UMP_4
GO:0070371	ERK1 and ERK2 cascade	13/187	136/4864	0.002007	0.028844	0.023895	OXTR/EGF/NRG1/SOX9/FGFR4/ERBB2/CAMK2N1/ERBB4/FGFR3/CX3CL1/FGFR2/EPHB1/PRKCZ	13	up	UMP_3 - UMP_4
GO:0031069	hair follicle morphogenesis	4/187	15/4864	0.002069	0.029141	0.024141	TP63/KRT17/TGFB2/FGFR2	4	up	UMP_3 - UMP_4
GO:0050891	multicellular organismal water homeostasis	4/187	15/4864	0.002069	0.029141	0.024141	SFN/TP63/FA2H/CLDN4	4	up	UMP_3 - UMP_4
GO:0060441	epithelial tube branching involved in lung morphogenesis	4/187	15/4864	0.002069	0.029141	0.024141	CELSR1/FOXA1/SOX9/FGFR2	4	up	UMP_3 - UMP_4
GO:0090102	cochlea development	4/187	15/4864	0.002069	0.029141	0.024141	GATA3/SOX9/HPN/WNT5A	4	up	UMP_3 - UMP_4
GO:0060349	bone morphogenesis	7/187	48/4864	0.002144	0.029974	0.024831	SOX9/FGFR3/LTF/FGFR2/RUNX2/TFAP2A/COL2A1	7	up	UMP_3 - UMP_4
GO:0034330	cell junction organization	22/187	298/4864	0.002149	0.029974	0.024831	OXTR/DSP/CDH1/OCLN/COL17A1/NRG1/PTN/EPHB3/CD9/WNT5A/INAVA/IGF1R/ERBB2/TGFB2/ERBB4/CX3CL1/WNT3A/ADGRB1/CDH2/EPHB1/CLDN4/PKP4	22	up	UMP_3 - UMP_4
GO:0007422	peripheral nervous system development	6/187	36/4864	0.002215	0.030443	0.025219	ERBB3/NRG1/SOX10/FA2H/ERBB2/ADGRB1	6	up	UMP_3 - UMP_4
GO:0071300	cellular response to retinoic acid	6/187	36/4864	0.002215	0.030443	0.025219	SOX9/FZD7/WNT5A/WNT3A/FGFR2/WNT3	6	up	UMP_3 - UMP_4
GO:1904888	cranial skeletal system development	6/187	36/4864	0.002215	0.030443	0.025219	TP63/TGFB2/CEP55/FGFR2/RUNX2/TFAP2A	6	up	UMP_3 - UMP_4
GO:0048589	developmental growth	22/187	299/4864	0.002242	0.030445	0.025221	TP73/GATA3/SOX10/SOX9/ESR1/PTN/BCL11A/FZD7/CD9/WNT5A/MDK/TYMS/TGFB2/ERBB4/MAG/ASPM/FGFR3/WNT3A/FGFR2/WNT3/PRKCZ/CDH4	22	up	UMP_3 - UMP_4
GO:0045103	intermediate filament-based process	5/187	25/4864	0.002258	0.030445	0.025221	KRT18/DSP/KRT14/KRT17/KRT6C	5	up	UMP_3 - UMP_4
GO:0045104	intermediate filament cytoskeleton organization	5/187	25/4864	0.002258	0.030445	0.025221	KRT18/DSP/KRT14/KRT17/KRT6C	5	up	UMP_3 - UMP_4
GO:0055008	cardiac muscle tissue morphogenesis	5/187	25/4864	0.002258	0.030445	0.025221	DSP/NRG1/WNT5A/TGFB2/FGFR2	5	up	UMP_3 - UMP_4
GO:0042060	wound healing	17/187	207/4864	0.002299	0.030851	0.025558	ERBB3/DSP/OCLN/XBP1/NRG1/CDH3/SDC1/FZD7/CD9/WNT5A/ERBB2/TGFB2/CX3CL1/WNT3A/KRT6A/FGFR2/CLDN4	17	up	UMP_3 - UMP_4
GO:0050769	positive regulation of neurogenesis	11/187	106/4864	0.00231	0.030854	0.02556	TP73/SOX10/KIT/PTN/MDK/MAG/ASPM/CX3CL1/WNT3A/WNT3/CDH4	11	up	UMP_3 - UMP_4
GO:0040007	growth	28/187	418/4864	0.002344	0.031012	0.025691	SFN/TP73/GATA3/SOX10/KRT17/SOX9/HPN/ESR1/PTN/TFCP2L1/BCL11A/FZD7/CD9/WNT5A/MDK/ERBB2/TYMS/TGFB2/ERBB4/MAG/ASPM/FGFR3/WNT3A/FGFR2/WNT3/PRKCZ/ING3/CDH4	28	up	UMP_3 - UMP_4
GO:0051726	regulation of cell cycle	28/187	418/4864	0.002344	0.031012	0.025691	SFN/EGF/TP73/FOXA1/GATA3/SOX9/MUC1/WNT5A/CENPF/CCNA1/EDN3/TTK/BRIP1/DTL/NEK2/UBE2C/TGFB2/ANLN/CAMK2N1/ASPM/FGFR2/BIRC5/NKX3-1/MKI67/SRSF5/PKP4/ID3/SOX4	28	up	UMP_3 - UMP_4
GO:0022407	regulation of cell-cell adhesion	16/187	190/4864	0.002392	0.031499	0.026095	EPCAM/CDH1/XBP1/FOXA1/GATA3/CELSR2/EPHB3/CD9/WNT5A/MDK/ERBB2/CX3CL1/WNT3A/CD27/PRKCZ/SOX4	16	up	UMP_3 - UMP_4
GO:0007292	female gamete generation	7/187	49/4864	0.002422	0.031754	0.026306	PTN/MDK/SYCP2/PGR/TTK/TOP2A/ASPM	7	up	UMP_3 - UMP_4
GO:0017145	stem cell division	4/187	16/4864	0.002677	0.034615	0.028676	KIT/FZD7/TGFB2/WNT3A	4	up	UMP_3 - UMP_4
GO:0040036	regulation of fibroblast growth factor receptor signaling pathway	4/187	16/4864	0.002677	0.034615	0.028676	GATA3/WNT5A/FGFBP1/RUNX2	4	up	UMP_3 - UMP_4
GO:2000047	regulation of cell-cell adhesion mediated by cadherin	4/187	16/4864	0.002677	0.034615	0.028676	EPCAM/FOXA1/WNT5A/WNT3A	4	up	UMP_3 - UMP_4
GO:0010517	regulation of phospholipase activity	5/187	26/4864	0.00271	0.034726	0.028767	KIT/ESR1/FGFR3/FGFR2/PRKCZ	5	up	UMP_3 - UMP_4
GO:0045778	positive regulation of ossification	5/187	26/4864	0.00271	0.034726	0.028767	PTN/WNT5A/TGFB2/LTF/TFAP2A	5	up	UMP_3 - UMP_4
GO:0048640	negative regulation of developmental growth	7/187	50/4864	0.002727	0.034786	0.028817	TP73/BCL11A/WNT5A/MAG/FGFR3/WNT3A/WNT3	7	up	UMP_3 - UMP_4
GO:0002768	immune response-regulating cell surface receptor signaling pathway	10/187	93/4864	0.002791	0.035451	0.029368	GATA3/KIT/IGHA1/IGKC/IGHA2/IGLC2/IGHG1/PIGR/IGHG2/IGHG3	10	up	UMP_3 - UMP_4
GO:0042327	positive regulation of phosphorylation	25/187	363/4864	0.002805	0.03547	0.029384	ERBB3/EGF/NRG1/SOX9/KIT/EPHB3/FZD7/WNT5A/MST1R/FGFR4/IGF1R/EDN3/TTK/ERBB2/TGFB2/ERBB4/IFNA1/FGFR3/CX3CL1/WNT3A/LTF/FGFR2/NKX3-1/EPHB1/PRKCZ	25	up	UMP_3 - UMP_4
GO:0045619	regulation of lymphocyte differentiation	8/187	64/4864	0.002869	0.03596	0.02979	XBP1/GATA3/MDK/ERBB2/CD27/CLPTM1/PRKCZ/SOX4	8	up	UMP_3 - UMP_4
GO:0072175	epithelial tube formation	8/187	64/4864	0.002869	0.03596	0.02979	EGF/CELSR1/GATA3/SOX9/WNT5A/TGFB2/FGFR2/SOX4	8	up	UMP_3 - UMP_4
GO:0009617	response to bacterium	18/187	230/4864	0.002924	0.036277	0.030053	XBP1/WNT5A/IGHA1/INAVA/IGKC/CXCL6/IGHA2/JCHAIN/CX3CL1/KRT6A/LTF/FGFR2/ADGRB1/CXCL1/IGLC2/IGHG1/IGHG2/IGHG3	18	up	UMP_3 - UMP_4
GO:0001738	morphogenesis of a polarized epithelium	6/187	38/4864	0.002946	0.036277	0.030053	CELSR1/TP63/CELSR2/FZD7/WNT5A/ERBB4	6	up	UMP_3 - UMP_4
GO:0002367	cytokine production involved in immune response	6/187	38/4864	0.002946	0.036277	0.030053	GATA3/KIT/WNT5A/INAVA/TGFB2/PRKCZ	6	up	UMP_3 - UMP_4
GO:0002718	regulation of cytokine production involved in immune response	6/187	38/4864	0.002946	0.036277	0.030053	GATA3/KIT/WNT5A/INAVA/TGFB2/PRKCZ	6	up	UMP_3 - UMP_4
GO:0043549	regulation of kinase activity	24/187	345/4864	0.002996	0.036737	0.030433	ERBB3/SFN/EGF/NRG1/KIT/EPHB3/WNT5A/MST1R/FGFR4/IGF1R/CCNA1/EDN3/ERBB2/TGFB2/CAMK2N1/ERBB4/FGFR3/WNT3A/LTF/FGFR2/EPHB1/SORL1/PRKCZ/IBTK	24	up	UMP_3 - UMP_4
GO:0007156	homophilic cell adhesion via plasma membrane adhesion molecules	7/187	51/4864	0.00306	0.037044	0.030687	CDH1/CELSR1/CDH3/CELSR2/DSC3/CDH2/CDH4	7	up	UMP_3 - UMP_4
GO:0030282	bone mineralization	7/187	51/4864	0.00306	0.037044	0.030687	SOX9/PTN/MGP/FGFR3/LTF/FGFR2/TFAP2A	7	up	UMP_3 - UMP_4
GO:0044344	cellular response to fibroblast growth factor stimulus	7/187	51/4864	0.00306	0.037044	0.030687	GATA3/WNT5A/FGFBP1/FGFR4/FGFR3/FGFR2/RUNX2	7	up	UMP_3 - UMP_4
GO:0002720	positive regulation of cytokine production involved in immune response	5/187	27/4864	0.003224	0.038802	0.032144	GATA3/KIT/WNT5A/INAVA/PRKCZ	5	up	UMP_3 - UMP_4
GO:0044703	multi-organism reproductive process	22/187	308/4864	0.003247	0.038802	0.032144	OXTR/TP63/SOX9/STC2/MMP7/KIT/ESR1/PTN/CD9/MDK/SYCP2/MST1R/SLC2A1/CCNA1/PGR/TTK/BRIP1/TOP2A/ASPM/WNT3/CLDN4/SLC38A1	22	up	UMP_3 - UMP_4
GO:0061448	connective tissue development	12/187	127/4864	0.003272	0.038802	0.032144	XBP1/FOXA1/SOX9/WNT5A/MDK/TRPS1/TYMS/MGP/FGFR3/RUNX2/SORL1/COL2A1	12	up	UMP_3 - UMP_4
GO:0002440	production of molecular mediator of immune response	9/187	80/4864	0.003314	0.038802	0.032144	XBP1/GATA3/KIT/WNT5A/INAVA/EXO1/IGKC/TGFB2/PRKCZ	9	up	UMP_3 - UMP_4
GO:0051302	regulation of cell division	9/187	80/4864	0.003314	0.038802	0.032144	SFN/TP63/PTN/MDK/TGFB2/ASPM/FGFR2/NKX3-1/PKP4	9	up	UMP_3 - UMP_4
GO:0007059	chromosome segregation	11/187	111/4864	0.003328	0.038802	0.032144	CENPF/SYCP2/KIF2C/TTK/NUF2/BRIP1/NEK2/UBE2C/TOP2A/BIRC5/MKI67	11	up	UMP_3 - UMP_4
GO:0048511	rhythmic process	13/187	144/4864	0.003336	0.038802	0.032144	OXTR/MMP7/ESR1/PTN/MDK/PGR/TYMS/DTL/TOP2A/TGFB2/CLDN4/USP7/ID3	13	up	UMP_3 - UMP_4
GO:0007605	sensory perception of sound	6/187	39/4864	0.003372	0.038802	0.032144	KIT/HPN/COL4A3/BIRC5/TFAP2A/COL2A1	6	up	UMP_3 - UMP_4
GO:0010464	regulation of mesenchymal cell proliferation	4/187	17/4864	0.003396	0.038802	0.032144	SOX9/PTN/WNT5A/FGFR2	4	up	UMP_3 - UMP_4
GO:0014003	oligodendrocyte development	4/187	17/4864	0.003396	0.038802	0.032144	SOX10/FA2H/CD9/MAG	4	up	UMP_3 - UMP_4
GO:0019731	antibacterial humoral response	4/187	17/4864	0.003396	0.038802	0.032144	IGHA1/IGHA2/JCHAIN/LTF	4	up	UMP_3 - UMP_4
GO:0048730	epidermis morphogenesis	4/187	17/4864	0.003396	0.038802	0.032144	TP63/KRT17/TGFB2/FGFR2	4	up	UMP_3 - UMP_4
GO:0061036	positive regulation of cartilage development	4/187	17/4864	0.003396	0.038802	0.032144	SOX9/WNT5A/MDK/RUNX2	4	up	UMP_3 - UMP_4
GO:1902692	regulation of neuroblast proliferation	4/187	17/4864	0.003396	0.038802	0.032144	SOX10/PTN/ASPM/CX3CL1	4	up	UMP_3 - UMP_4
GO:0030216	keratinocyte differentiation	7/187	52/4864	0.003423	0.038802	0.032144	SFN/DSP/CDH3/TP63/KRT17/WNT5A/ETV4	7	up	UMP_3 - UMP_4
GO:0051783	regulation of nuclear division	7/187	52/4864	0.003423	0.038802	0.032144	EGF/WNT5A/CENPF/EDN3/TTK/NEK2/MKI67	7	up	UMP_3 - UMP_4
GO:0050877	nervous system process	20/187	271/4864	0.003437	0.038807	0.032148	OXTR/SOX10/CDH3/GABRP/KIT/HPN/PTN/MDK/AZGP1/MAG/COL4A3/BIRC5/PIP/PIGR/EPHB1/TFAP2A/COL2A1/PRKCZ/AMFR/TACSTD2	20	up	UMP_3 - UMP_4
GO:0050851	antigen receptor-mediated signaling pathway	8/187	66/4864	0.003487	0.039217	0.032488	GATA3/IGHA1/IGKC/IGHA2/IGLC2/IGHG1/IGHG2/IGHG3	8	up	UMP_3 - UMP_4
GO:0050808	synapse organization	14/187	162/4864	0.00351	0.039311	0.032566	OXTR/CDH1/NRG1/PTN/EPHB3/WNT5A/IGF1R/ERBB2/ERBB4/CX3CL1/WNT3A/ADGRB1/CDH2/EPHB1	14	up	UMP_3 - UMP_4
GO:0048568	embryonic organ development	15/187	180/4864	0.003601	0.040178	0.033284	KRT8/KRT19/GATA3/SOX9/KIT/HPN/FOXI1/WNT5A/TGFB2/WNT3A/FGFR2/RUNX2/TFAP2A/COL2A1/ID3	15	up	UMP_3 - UMP_4
GO:0001503	ossification	16/187	198/4864	0.003625	0.040289	0.033376	TP63/SOX9/PTN/WNT5A/MDK/TGFB2/MGP/FGFR3/WNT3A/LTF/FGFR2/RUNX2/WNT3/TFAP2A/COL2A1/ID3	16	up	UMP_3 - UMP_4
GO:0051241	negative regulation of multicellular organismal process	27/187	411/4864	0.003705	0.040947	0.033921	OXTR/TP73/FOXA1/GATA3/SOX10/CDH3/TP63/SOX9/HPN/PTN/BCL11A/FZD7/CD9/WNT5A/MDK/ERBB2/TGFB2/MAG/COL4A3/CX3CL1/WNT3A/LTF/NKX3-1/ADGRB1/WNT3/SORL1/TACSTD2	27	up	UMP_3 - UMP_4
GO:0032504	multicellular organism reproduction	19/187	254/4864	0.003735	0.040947	0.033921	OXTR/TP63/SOX9/STC2/MMP7/KIT/ESR1/PTN/CD9/MDK/SYCP2/CCNA1/PGR/TTK/BRIP1/TOP2A/TGFB2/ASPM/WNT3	19	up	UMP_3 - UMP_4
GO:0051338	regulation of transferase activity	26/187	391/4864	0.003739	0.040947	0.033921	ERBB3/SFN/EGF/NRG1/KIT/EPHB3/WNT5A/MST1R/FGFR4/IGF1R/CCNA1/EDN3/ERBB2/NEK2/UBE2C/TGFB2/CAMK2N1/ERBB4/FGFR3/WNT3A/LTF/FGFR2/EPHB1/SORL1/PRKCZ/IBTK	26	up	UMP_3 - UMP_4
GO:0043473	pigmentation	5/187	28/4864	0.003804	0.040947	0.033921	SOX10/CDH3/MLPH/KIT/EDN3	5	up	UMP_3 - UMP_4
GO:0060415	muscle tissue morphogenesis	5/187	28/4864	0.003804	0.040947	0.033921	DSP/NRG1/WNT5A/TGFB2/FGFR2	5	up	UMP_3 - UMP_4
GO:0010466	negative regulation of peptidase activity	10/187	97/4864	0.003805	0.040947	0.033921	SFN/RARRES1/COL4A3/LTF/BIRC5/CD27/SERPINA3/CST6/PI15/SORL1	10	up	UMP_3 - UMP_4
GO:0071774	response to fibroblast growth factor	7/187	53/4864	0.003819	0.040947	0.033921	GATA3/WNT5A/FGFBP1/FGFR4/FGFR3/FGFR2/RUNX2	7	up	UMP_3 - UMP_4
GO:2000241	regulation of reproductive process	7/187	53/4864	0.003819	0.040947	0.033921	OXTR/SOX9/ESR1/WNT5A/TTK/ASPM/NKX3-1	7	up	UMP_3 - UMP_4
GO:0140014	mitotic nuclear division	11/187	113/4864	0.003824	0.040947	0.033921	EGF/CENPF/KIF2C/EDN3/MYBL2/TTK/NUF2/NEK2/UBE2C/ANLN/MKI67	11	up	UMP_3 - UMP_4
GO:0030177	positive regulation of Wnt signaling pathway	8/187	67/4864	0.003833	0.040947	0.033921	EGF/CDH3/WNT5A/ASPM/WNT3A/FGFR2/WNT3/SOX4	8	up	UMP_3 - UMP_4
GO:0045582	positive regulation of T cell differentiation	6/187	40/4864	0.003843	0.040947	0.033921	XBP1/GATA3/MDK/CD27/PRKCZ/SOX4	6	up	UMP_3 - UMP_4
GO:0009410	response to xenobiotic stimulus	15/187	182/4864	0.004	0.04246	0.035175	OXTR/CDH1/TP73/GATA3/SOX10/CDH3/PTN/CENPF/MDK/FMO5/TYMS/NAT1/TGFB2/ABCB1/CA9	15	up	UMP_3 - UMP_4
GO:0030155	regulation of cell adhesion	24/187	354/4864	0.00418	0.044211	0.036625	ERBB3/EPCAM/CDH1/XBP1/FOXA1/GATA3/SOX9/CELSR2/MUC1/PTN/EPHB3/FZD7/CD9/WNT5A/MDK/ERBB2/TGFB2/CX3CL1/WNT3A/CD27/PRKCZ/PKP4/SOX4/TACSTD2	24	up	UMP_3 - UMP_4
GO:0030104	water homeostasis	4/187	18/4864	0.004237	0.044272	0.036675	SFN/TP63/FA2H/CLDN4	4	up	UMP_3 - UMP_4
GO:0045687	positive regulation of glial cell differentiation	4/187	18/4864	0.004237	0.044272	0.036675	TP73/PTN/MDK/MAG	4	up	UMP_3 - UMP_4
GO:0060603	mammary gland duct morphogenesis	4/187	18/4864	0.004237	0.044272	0.036675	ESR1/WNT5A/PGR/FGFR2	4	up	UMP_3 - UMP_4
GO:0021782	glial cell development	7/187	54/4864	0.004248	0.044272	0.036675	NRG1/SOX10/FA2H/CD9/MDK/MAG/SOX4	7	up	UMP_3 - UMP_4
GO:0014032	neural crest cell development	6/187	41/4864	0.004361	0.04495	0.037238	NRG1/SOX10/SOX9/EDN3/ERBB4/CDH2	6	up	UMP_3 - UMP_4
GO:0051781	positive regulation of cell division	6/187	41/4864	0.004361	0.04495	0.037238	PTN/MDK/TGFB2/FGFR2/NKX3-1/PKP4	6	up	UMP_3 - UMP_4
GO:0060021	roof of mouth development	6/187	41/4864	0.004361	0.04495	0.037238	EPHB3/WNT5A/TGFB2/WNT3A/TFAP2A/COL2A1	6	up	UMP_3 - UMP_4
GO:0034329	cell junction assembly	15/187	184/4864	0.004434	0.045538	0.037724	OXTR/CDH1/OCLN/COL17A1/NRG1/EPHB3/CD9/WNT5A/ERBB4/WNT3A/ADGRB1/CDH2/EPHB1/CLDN4/PKP4	15	up	UMP_3 - UMP_4
GO:0045665	negative regulation of neuron differentiation	5/187	29/4864	0.004456	0.045599	0.037775	TP73/SOX9/MAG/ASPM/WNT3A	5	up	UMP_3 - UMP_4
GO:0002682	regulation of immune system process	31/187	500/4864	0.004515	0.046035	0.038136	XBP1/GATA3/SOX9/KIT/ESR1/PTN/CD9/WNT5A/IGHA1/INAVA/MDK/IGKC/EDN3/ERBB2/CXCL6/IGHA2/AZGP1/TGFB2/CX3CL1/WNT3A/LTF/CD27/PIP/IGLC2/IGHG1/PIGR/CLPTM1/IGHG2/PRKCZ/IGHG3/SOX4	31	up	UMP_3 - UMP_4
GO:0045927	positive regulation of growth	11/187	116/4864	0.004679	0.047537	0.039381	SFN/KRT17/HPN/TFCP2L1/ERBB2/TGFB2/ERBB4/WNT3A/FGFR2/WNT3/CDH4	11	up	UMP_3 - UMP_4
GO:0042476	odontogenesis	7/187	55/4864	0.004713	0.047719	0.039531	TP63/SDC1/TGFB2/FGFR2/RUNX2/TFAP2A/ID3	7	up	UMP_3 - UMP_4
GO:0030098	lymphocyte differentiation	13/187	150/4864	0.004743	0.047851	0.039641	XBP1/GATA3/KIT/FZD7/MDK/ERBB2/IFNA1/RUNX2/CD27/CLPTM1/KDELR1/PRKCZ/SOX4	13	up	UMP_3 - UMP_4
GO:0002684	positive regulation of immune system process	22/187	318/4864	0.004783	0.048087	0.039836	XBP1/GATA3/KIT/PTN/WNT5A/IGHA1/INAVA/MDK/IGKC/EDN3/IGHA2/AZGP1/TGFB2/CX3CL1/WNT3A/CD27/IGLC2/IGHG1/IGHG2/PRKCZ/IGHG3/SOX4	22	up	UMP_3 - UMP_4
GO:0030593	neutrophil chemotaxis	6/187	42/4864	0.004928	0.049371	0.0409	MDK/EDN3/CXCL6/TGFB2/CX3CL1/CXCL1	6	up	UMP_3 - UMP_4
GO:0001895	retina homeostasis	13/216	27/4864	2.12e-11	6.32e-08	5.29e-08	CDH3/IGHA1/IGHA2/IGKC/POTEF/JCHAIN/AZGP1/PIGR/LTF/PIP/POTEE/POTEJ/POTEI	13	up	(UMD_3 + UMP_3)/2 - (UMD_4 + UMP_4)/2
GO:0060429	epithelium development	52/216	486/4864	5.73e-10	6.71e-07	5.61e-07	KRT18/RAB25/EPCAM/DSP/SFN/SPDEF/FOXA1/EGF/CELSR1/CDH3/NRG1/GATA3/SDC1/SOX10/ATP2C2/TP63/SOX9/KRT17/KRT14/CELSR2/PTN/FZD7/TFCP2L1/ESR1/WNT5A/MDK/FA2H/PDGFA/TGFB2/PGR/KRT6A/FGFR2/ERBB4/TFAP2A/ETV4/CDH2/WNT3A/WNT3/SOX8/CD24/CA9/SDC4/EHF/NKX3-1/COL2A1/EVPL/SOX4/LRP2/TACSTD2/ITGA2/DDR1/ARHGEF19	52	up	(UMD_3 + UMP_3)/2 - (UMD_4 + UMP_4)/2
GO:0008284	positive regulation of cell population proliferation	46/216	400/4864	6.74e-10	6.71e-07	5.61e-07	ERBB3/RAB25/EPCAM/EGF/XBP1/CDH3/NRG1/SOX10/TP63/SOX9/KIT/HPN/PTN/FZD7/ESR1/WNT5A/MST1R/MDK/PDGFA/FGFBP1/FGFR4/EDN3/IGF1R/TGFB2/ERBB2/CX3CL1/KRT6A/FGFR3/LTF/EGR3/FGFR2/ERBB4/WNT3A/PRKCZ/SOX8/GFAP/CD24/NKX3-1/TERT/SOX4/LRP2/ITGA2/ARNT2/SRPK2/IGFBP2/SHANK2	46	up	(UMD_3 + UMP_3)/2 - (UMD_4 + UMP_4)/2
GO:0048729	tissue morphogenesis	35/216	281/4864	1.35e-08	9.98e-06	8.35e-06	DSP/FOXA1/EGF/CELSR1/NRG1/GATA3/SOX10/TP63/SOX9/KRT17/CELSR2/FZD7/ESR1/WNT5A/MDK/PDGFA/TGFB2/PGR/KRT6A/FGFR2/ERBB4/TFAP2A/WNT3A/WNT3/SOX8/ACTG2/CA9/SDC4/NKX3-1/SOX4/LRP2/TACSTD2/ITGA2/DDR1/ARHGEF19	35	up	(UMD_3 + UMP_3)/2 - (UMD_4 + UMP_4)/2
GO:0048732	gland development	30/216	218/4864	1.67e-08	9.98e-06	8.35e-06	KRT18/OXTR/CDH1/FOXA1/EGF/XBP1/NRG1/GATA3/SOX10/ATP2C2/TP63/SOX9/HPN/PTN/EPHB3/TFCP2L1/ESR1/WNT5A/MDK/FA2H/PDGFA/TGFB2/PGR/FGFR2/ERBB4/WNT3A/WNT3/NKX3-1/ITGA2/DDR1	30	up	(UMD_3 + UMP_3)/2 - (UMD_4 + UMP_4)/2
GO:0048863	stem cell differentiation	20/216	107/4864	2.88e-08	1.44e-05	1.2e-05	KRT18/EPCAM/FOXA1/NRG1/SOX10/TP63/SOX9/KIT/PTN/ESR1/EDN3/TGFB2/FGFR2/ERBB4/CDH2/WNT3A/WNT3/SOX8/TACSTD2/KLHL12	20	up	(UMD_3 + UMP_3)/2 - (UMD_4 + UMP_4)/2
GO:0022612	gland morphogenesis	16/216	72/4864	5.93e-08	2.53e-05	2.12e-05	FOXA1/XBP1/TP63/SOX9/HPN/PTN/ESR1/WNT5A/MDK/PDGFA/TGFB2/PGR/FGFR2/WNT3A/NKX3-1/DDR1	16	up	(UMD_3 + UMP_3)/2 - (UMD_4 + UMP_4)/2
GO:0002009	morphogenesis of an epithelium	30/216	237/4864	1.16e-07	4.34e-05	3.63e-05	FOXA1/EGF/CELSR1/GATA3/SOX10/TP63/SOX9/KRT17/CELSR2/FZD7/ESR1/WNT5A/MDK/PDGFA/TGFB2/PGR/KRT6A/FGFR2/ERBB4/TFAP2A/WNT3A/SOX8/CA9/SDC4/NKX3-1/SOX4/LRP2/TACSTD2/DDR1/ARHGEF19	30	up	(UMD_3 + UMP_3)/2 - (UMD_4 + UMP_4)/2
GO:0001894	tissue homeostasis	19/216	112/4864	3.26e-07	0.000108	9.04e-05	OCLN/CDH3/SOX9/IGHA1/INAVA/IGHA2/IGKC/POTEF/JCHAIN/AZGP1/TFF3/PIGR/LTF/SERPINA3/PIP/POTEE/COL2A1/POTEJ/POTEI	19	up	(UMD_3 + UMP_3)/2 - (UMD_4 + UMP_4)/2
GO:0060249	anatomical structure homeostasis	20/216	125/4864	4.23e-07	0.000126	0.000106	OCLN/CDH3/SOX9/IGHA1/INAVA/IGHA2/IGKC/POTEF/CX3CL1/JCHAIN/AZGP1/TFF3/PIGR/LTF/SERPINA3/PIP/POTEE/COL2A1/POTEJ/POTEI	20	up	(UMD_3 + UMP_3)/2 - (UMD_4 + UMP_4)/2
GO:0030879	mammary gland development	16/216	85/4864	6.77e-07	0.000184	0.000154	OXTR/EGF/XBP1/NRG1/GATA3/ATP2C2/SOX9/ESR1/WNT5A/PGR/FGFR2/ERBB4/WNT3A/WNT3/ITGA2/DDR1	16	up	(UMD_3 + UMP_3)/2 - (UMD_4 + UMP_4)/2
GO:0008544	epidermis development	20/216	130/4864	8.11e-07	0.000202	0.000169	DSP/SFN/COL17A1/KRT15/CDH3/KRT5/TP63/SOX9/KRT17/KRT14/WNT5A/FA2H/PDGFA/TGFB2/FGFR2/POU2F3/ETV4/CST6/EVPL/LAMB3	20	up	(UMD_3 + UMP_3)/2 - (UMD_4 + UMP_4)/2
GO:0009887	animal organ morphogenesis	41/216	424/4864	9.45e-07	0.00021	0.000176	DSP/FOXA1/XBP1/CELSR1/NRG1/GATA3/SDC1/TP63/SOX9/CELSR2/HPN/PTN/FOXI1/FZD7/ESR1/SYCP2/WNT5A/MDK/PDGFA/TGFB2/PGR/EPHB1/FGFR3/LTF/FGFR2/ERBB4/TFAP2A/CDH2/WNT3A/MGP/SOX8/ACTG2/NKX3-1/COL2A1/SOX4/LRP2/TACSTD2/ITGA2/LAMB3/DDR1/ARHGEF19	41	up	(UMD_3 + UMP_3)/2 - (UMD_4 + UMP_4)/2
GO:0051962	positive regulation of nervous system development	19/216	120/4864	9.86e-07	0.00021	0.000176	OXTR/TP73/SOX10/KIT/PTN/EPHB3/MDK/CX3CL1/EPHB1/ADGRB1/WNT3A/WNT3/SOX8/GFAP/MAG/LRP2/CDH4/DBNL/PLXNA3	19	up	(UMD_3 + UMP_3)/2 - (UMD_4 + UMP_4)/2
GO:0042472	inner ear morphogenesis	9/216	27/4864	1.33e-06	0.000264	0.000221	GATA3/SOX9/HPN/FOXI1/WNT5A/FGFR2/TFAP2A/WNT3A/COL2A1	9	up	(UMD_3 + UMP_3)/2 - (UMD_4 + UMP_4)/2
GO:0007416	synapse assembly	13/216	60/4864	1.48e-06	0.000275	0.00023	OXTR/CDH1/NRG1/EPHB3/WNT5A/EPHB1/ADGRB1/ERBB4/CDH2/WNT3A/FARP1/DBNL/SHANK2	13	up	(UMD_3 + UMP_3)/2 - (UMD_4 + UMP_4)/2
GO:0001655	urogenital system development	23/216	173/4864	1.68e-06	0.00028	0.000234	EPCAM/FOXA1/TP73/GATA3/SDC1/TP63/SOX9/EPHB3/ESR1/WNT5A/PDGFA/TGFB2/CENPF/FGFR2/ERBB4/TFAP2A/SOX8/CD24/SDC4/NKX3-1/SOX4/LRP2/TACSTD2	23	up	(UMD_3 + UMP_3)/2 - (UMD_4 + UMP_4)/2
GO:0048709	oligodendrocyte differentiation	11/216	43/4864	1.68e-06	0.00028	0.000234	TP73/NRG1/SOX10/SOX9/PTN/MDK/CD9/FA2H/ERBB2/SOX8/MAG	11	up	(UMD_3 + UMP_3)/2 - (UMD_4 + UMP_4)/2
GO:0060688	regulation of morphogenesis of a branching structure	9/216	28/4864	1.88e-06	0.000296	0.000247	SOX9/ESR1/WNT5A/MDK/PDGFA/BCL11A/FGFR2/SOX8/TACSTD2	9	up	(UMD_3 + UMP_3)/2 - (UMD_4 + UMP_4)/2
GO:0030855	epithelial cell differentiation	31/216	291/4864	3.33e-06	0.000497	0.000416	KRT18/RAB25/DSP/SFN/SPDEF/FOXA1/CDH3/NRG1/GATA3/SDC1/TP63/SOX9/KRT17/KRT14/PTN/FZD7/TFCP2L1/ESR1/WNT5A/FA2H/PGR/FGFR2/ERBB4/ETV4/CDH2/SOX8/CD24/EHF/EVPL/SOX4/ITGA2	31	up	(UMD_3 + UMP_3)/2 - (UMD_4 + UMP_4)/2
GO:0001763	morphogenesis of a branching structure	17/216	107/4864	3.59e-06	0.00051	0.000427	FOXA1/EGF/CELSR1/SOX10/TP63/SOX9/ESR1/WNT5A/MDK/PDGFA/BCL11A/PGR/FGFR2/SOX8/NKX3-1/TACSTD2/DDR1	17	up	(UMD_3 + UMP_3)/2 - (UMD_4 + UMP_4)/2
GO:0098609	cell-cell adhesion	34/216	338/4864	3.9e-06	0.000529	0.000443	KRT18/EPCAM/DSP/CDH1/FOXA1/XBP1/TRIM29/CELSR1/CDH3/GATA3/SOX9/CELSR2/KIT/EPHB3/DSC3/WNT5A/MDK/CD9/TGFB2/DSC2/ERBB2/CX3CL1/EGR3/CDH2/WNT3A/PRKCZ/CD24/SDC4/CLDN4/MAG/SOX4/CDH4/PCDH1/IGFBP2	34	up	(UMD_3 + UMP_3)/2 - (UMD_4 + UMP_4)/2
GO:0048871	multicellular organismal homeostasis	25/216	212/4864	5.42e-06	0.00065	0.000543	OXTR/SFN/OCLN/CDH3/TP63/SOX9/IGHA1/INAVA/FA2H/IGF1R/IGHA2/IGKC/POTEF/JCHAIN/AZGP1/TFF3/PIGR/LTF/SERPINA3/PIP/POTEE/CLDN4/COL2A1/POTEJ/POTEI	25	up	(UMD_3 + UMP_3)/2 - (UMD_4 + UMP_4)/2
GO:0042303	molting cycle	11/216	48/4864	5.44e-06	0.00065	0.000543	CDH3/TP63/SOX9/KRT17/KRT14/WNT5A/FA2H/PDGFA/TGFB2/FGFR2/TERT	11	up	(UMD_3 + UMP_3)/2 - (UMD_4 + UMP_4)/2
GO:0042633	hair cycle	11/216	48/4864	5.44e-06	0.00065	0.000543	CDH3/TP63/SOX9/KRT17/KRT14/WNT5A/FA2H/PDGFA/TGFB2/FGFR2/TERT	11	up	(UMD_3 + UMP_3)/2 - (UMD_4 + UMP_4)/2
GO:0060512	prostate gland morphogenesis	7/216	18/4864	6.48e-06	0.000716	0.000599	FOXA1/TP63/SOX9/ESR1/WNT5A/FGFR2/NKX3-1	7	up	(UMD_3 + UMP_3)/2 - (UMD_4 + UMP_4)/2
GO:0060740	prostate gland epithelium morphogenesis	7/216	18/4864	6.48e-06	0.000716	0.000599	FOXA1/TP63/SOX9/ESR1/WNT5A/FGFR2/NKX3-1	7	up	(UMD_3 + UMP_3)/2 - (UMD_4 + UMP_4)/2
GO:0061138	morphogenesis of a branching epithelium	16/216	102/4864	8.31e-06	0.000887	0.000742	FOXA1/EGF/CELSR1/SOX10/TP63/SOX9/ESR1/WNT5A/MDK/PDGFA/PGR/FGFR2/SOX8/NKX3-1/TACSTD2/DDR1	16	up	(UMD_3 + UMP_3)/2 - (UMD_4 + UMP_4)/2
GO:0048483	autonomic nervous system development	7/216	19/4864	9.87e-06	0.000983	0.000822	GATA3/SOX10/TP63/TFAP2A/SOX8/SOX4/PLXNA3	7	up	(UMD_3 + UMP_3)/2 - (UMD_4 + UMP_4)/2
GO:0050906	detection of stimulus involved in sensory perception	7/216	19/4864	9.87e-06	0.000983	0.000822	KIT/HPN/EPHB1/AZGP1/PIGR/PIP/ITGA2	7	up	(UMD_3 + UMP_3)/2 - (UMD_4 + UMP_4)/2
GO:0009611	response to wounding	28/216	263/4864	1.06e-05	0.00102	0.000853	ERBB3/DSP/OCLN/XBP1/CDH3/NRG1/SDC1/PTN/FZD7/WNT5A/MDK/CD9/PDGFA/TGFB2/ERBB2/CX3CL1/KRT6A/FGFR2/WNT3A/GFAP/SDC4/CLDN4/MAG/EVPL/ITGA2/DGKD/DDR1/ARHGEF19	28	up	(UMD_3 + UMP_3)/2 - (UMD_4 + UMP_4)/2
GO:0042060	wound healing	24/216	207/4864	1.14e-05	0.001061	0.000887	ERBB3/DSP/OCLN/XBP1/CDH3/NRG1/SDC1/FZD7/WNT5A/CD9/PDGFA/TGFB2/ERBB2/CX3CL1/KRT6A/FGFR2/WNT3A/SDC4/CLDN4/EVPL/ITGA2/DGKD/DDR1/ARHGEF19	24	up	(UMD_3 + UMP_3)/2 - (UMD_4 + UMP_4)/2
GO:0006910	phagocytosis, recognition	7/216	20/4864	1.46e-05	0.001323	0.001107	IGHA1/IGHA2/IGKC/ADGRB1/IGLC2/IGHG2/IGHG1	7	up	(UMD_3 + UMP_3)/2 - (UMD_4 + UMP_4)/2
GO:0043588	skin development	16/216	107/4864	1.56e-05	0.001369	0.001145	DSP/SFN/CDH3/TP63/SOX9/KRT17/WNT5A/FA2H/PDGFA/TGFB2/FGFR2/ETV4/CLDN4/EVPL/ASPRV1/ITGA2	16	up	(UMD_3 + UMP_3)/2 - (UMD_4 + UMP_4)/2
GO:0098742	cell-cell adhesion via plasma-membrane adhesion molecules	14/216	85/4864	1.75e-05	0.001495	0.00125	EPCAM/CDH1/CELSR1/CDH3/CELSR2/DSC3/TGFB2/DSC2/CX3CL1/CDH2/CLDN4/MAG/CDH4/PCDH1	14	up	(UMD_3 + UMP_3)/2 - (UMD_4 + UMP_4)/2
GO:0042471	ear morphogenesis	9/216	36/4864	1.88e-05	0.001515	0.001268	GATA3/SOX9/HPN/FOXI1/WNT5A/FGFR2/TFAP2A/WNT3A/COL2A1	9	up	(UMD_3 + UMP_3)/2 - (UMD_4 + UMP_4)/2
GO:1905330	regulation of morphogenesis of an epithelium	9/216	36/4864	1.88e-05	0.001515	0.001268	EGF/GATA3/SOX9/ESR1/WNT5A/MDK/PDGFA/SOX8/TACSTD2	9	up	(UMD_3 + UMP_3)/2 - (UMD_4 + UMP_4)/2
GO:0050673	epithelial cell proliferation	23/216	202/4864	2.36e-05	0.001855	0.001552	SFN/EGF/XBP1/CDH3/GATA3/TP63/SOX9/KIT/HPN/PTN/FZD7/ESR1/WNT5A/MDK/FGFBP1/TGFB2/PGR/ERBB2/EGR3/FGFR2/WNT3A/EHF/NKX3-1	23	up	(UMD_3 + UMP_3)/2 - (UMD_4 + UMP_4)/2
GO:0001822	kidney development	19/216	150/4864	2.85e-05	0.002181	0.001825	EPCAM/TP73/GATA3/SDC1/SOX9/WNT5A/PDGFA/TGFB2/CENPF/FGFR2/ERBB4/TFAP2A/SOX8/CD24/SDC4/NKX3-1/SOX4/LRP2/TACSTD2	19	up	(UMD_3 + UMP_3)/2 - (UMD_4 + UMP_4)/2
GO:0048839	inner ear development	11/216	57/4864	3.12e-05	0.002292	0.001917	GATA3/SOX9/HPN/FOXI1/WNT5A/TGFB2/FGFR2/TFAP2A/WNT3A/SDC4/COL2A1	11	up	(UMD_3 + UMP_3)/2 - (UMD_4 + UMP_4)/2
GO:0050679	positive regulation of epithelial cell proliferation	15/216	101/4864	3.15e-05	0.002292	0.001917	EGF/XBP1/CDH3/TP63/SOX9/HPN/PTN/FZD7/WNT5A/MDK/FGFBP1/ERBB2/EGR3/FGFR2/WNT3A	15	up	(UMD_3 + UMP_3)/2 - (UMD_4 + UMP_4)/2
GO:2000345	regulation of hepatocyte proliferation	5/216	10/4864	3.46e-05	0.002463	0.00206	XBP1/HPN/PTN/MDK/WNT3A	5	up	(UMD_3 + UMP_3)/2 - (UMD_4 + UMP_4)/2
GO:0072001	renal system development	19/216	153/4864	3.77e-05	0.002621	0.002193	EPCAM/TP73/GATA3/SDC1/SOX9/WNT5A/PDGFA/TGFB2/CENPF/FGFR2/ERBB4/TFAP2A/SOX8/CD24/SDC4/NKX3-1/SOX4/LRP2/TACSTD2	19	up	(UMD_3 + UMP_3)/2 - (UMD_4 + UMP_4)/2
GO:0042063	gliogenesis	18/216	141/4864	4.19e-05	0.002846	0.002381	ERBB3/TP73/NRG1/SOX10/SOX9/PTN/MDK/CD9/FA2H/TGFB2/ERBB2/CX3CL1/CDH2/SOX8/GFAP/MAG/SOX4/LRP2	18	up	(UMD_3 + UMP_3)/2 - (UMD_4 + UMP_4)/2
GO:0048754	branching morphogenesis of an epithelial tube	13/216	81/4864	4.67e-05	0.002927	0.002448	FOXA1/EGF/CELSR1/SOX9/ESR1/WNT5A/MDK/PGR/FGFR2/SOX8/NKX3-1/TACSTD2/DDR1	13	up	(UMD_3 + UMP_3)/2 - (UMD_4 + UMP_4)/2
GO:0016331	morphogenesis of embryonic epithelium	12/216	70/4864	4.7e-05	0.002927	0.002448	CELSR1/GATA3/TP63/SOX9/WNT5A/TGFB2/FGFR2/TFAP2A/SOX8/SDC4/SOX4/LRP2	12	up	(UMD_3 + UMP_3)/2 - (UMD_4 + UMP_4)/2
GO:0043583	ear development	12/216	70/4864	4.7e-05	0.002927	0.002448	GATA3/SOX9/HPN/FOXI1/WNT5A/TGFB2/FGFR2/TFAP2A/WNT3A/SDC4/COL2A1/DDR1	12	up	(UMD_3 + UMP_3)/2 - (UMD_4 + UMP_4)/2
GO:0046661	male sex differentiation	12/216	70/4864	4.7e-05	0.002927	0.002448	BIK/GATA3/SDC1/SOX9/KIT/ESR1/SYCP2/WNT5A/TGFB2/SOX8/NKX3-1/LRP2	12	up	(UMD_3 + UMP_3)/2 - (UMD_4 + UMP_4)/2
GO:2000027	regulation of animal organ morphogenesis	11/216	60/4864	5.15e-05	0.003138	0.002625	CELSR1/GATA3/SOX9/CELSR2/FZD7/WNT5A/PDGFA/WNT3A/SOX8/TACSTD2/ARHGEF19	11	up	(UMD_3 + UMP_3)/2 - (UMD_4 + UMP_4)/2
GO:0045597	positive regulation of cell differentiation	34/216	382/4864	5.45e-05	0.00323	0.002703	SFN/SPDEF/FOXA1/XBP1/TP73/NRG1/GATA3/SOX10/TP63/SOX9/KIT/PTN/MDK/EDN3/TGFB2/CX3CL1/LTF/EGR3/ETV4/WNT3A/PRKCZ/WNT3/SOX8/GFAP/CD24/MAG/TERT/SOX4/LRP2/TACSTD2/CDH4/DBNL/BOC/PLXNA3	34	up	(UMD_3 + UMP_3)/2 - (UMD_4 + UMP_4)/2
GO:0010001	glial cell differentiation	15/216	106/4864	5.62e-05	0.00323	0.002703	ERBB3/TP73/NRG1/SOX10/SOX9/PTN/MDK/CD9/FA2H/ERBB2/CDH2/SOX8/GFAP/MAG/SOX4	15	up	(UMD_3 + UMP_3)/2 - (UMD_4 + UMP_4)/2
GO:0050769	positive regulation of neurogenesis	15/216	106/4864	5.62e-05	0.00323	0.002703	TP73/SOX10/KIT/PTN/MDK/CX3CL1/WNT3A/WNT3/SOX8/GFAP/MAG/LRP2/CDH4/DBNL/PLXNA3	15	up	(UMD_3 + UMP_3)/2 - (UMD_4 + UMP_4)/2
GO:0014068	positive regulation of phosphatidylinositol 3-kinase signaling	9/216	41/4864	5.75e-05	0.003242	0.002712	ERBB3/EGF/SOX9/KIT/PDGFA/IGF1R/TGFB2/ERBB4/NKX3-1	9	up	(UMD_3 + UMP_3)/2 - (UMD_4 + UMP_4)/2
GO:0042634	regulation of hair cycle	6/216	17/4864	5.87e-05	0.003246	0.002715	CDH3/KRT17/WNT5A/FA2H/TGFB2/TERT	6	up	(UMD_3 + UMP_3)/2 - (UMD_4 + UMP_4)/2
GO:0060562	epithelial tube morphogenesis	19/216	159/4864	6.46e-05	0.003511	0.002937	FOXA1/EGF/CELSR1/GATA3/SOX9/ESR1/WNT5A/MDK/TGFB2/PGR/FGFR2/WNT3A/SOX8/SDC4/NKX3-1/SOX4/LRP2/TACSTD2/DDR1	19	up	(UMD_3 + UMP_3)/2 - (UMD_4 + UMP_4)/2
GO:0014015	positive regulation of gliogenesis	8/216	33/4864	7.05e-05	0.003668	0.003069	TP73/SOX10/PTN/MDK/SOX8/GFAP/MAG/LRP2	8	up	(UMD_3 + UMP_3)/2 - (UMD_4 + UMP_4)/2
GO:0008584	male gonad development	11/216	62/4864	7.06e-05	0.003668	0.003069	BIK/GATA3/SDC1/SOX9/KIT/ESR1/WNT5A/TGFB2/SOX8/NKX3-1/LRP2	11	up	(UMD_3 + UMP_3)/2 - (UMD_4 + UMP_4)/2
GO:0051960	regulation of nervous system development	21/216	188/4864	7.23e-05	0.003668	0.003069	OXTR/TP73/SOX10/KIT/PTN/EPHB3/WNT5A/MDK/CX3CL1/EPHB1/ADGRB1/WNT3A/WNT3/SOX8/GFAP/MAG/LRP2/CDH4/SORL1/DBNL/PLXNA3	21	up	(UMD_3 + UMP_3)/2 - (UMD_4 + UMP_4)/2
GO:0010628	positive regulation of gene expression	38/216	454/4864	7.33e-05	0.003668	0.003069	OCLN/EGF/XBP1/CDH3/NRG1/GATA3/SOX10/SOX9/KRT17/KIT/HPN/ESR1/WNT5A/INAVA/MDK/FGFR4/BCL11A/PGR/ERBB2/CX3CL1/CAMK2N1/TFAP2A/PIP/WNT3A/PRKCZ/WNT3/SOX8/ACTG2/NKX3-1/TERT/SOX4/PYDC1/PLA2R1/ITGA2/SORL1/AGO3/SRPK2/STMP1	38	up	(UMD_3 + UMP_3)/2 - (UMD_4 + UMP_4)/2
GO:0045103	intermediate filament-based process	7/216	25/4864	7.49e-05	0.003668	0.003069	KRT18/DSP/KRT17/KRT14/KRT6C/GFAP/EVPL	7	up	(UMD_3 + UMP_3)/2 - (UMD_4 + UMP_4)/2
GO:0045104	intermediate filament cytoskeleton organization	7/216	25/4864	7.49e-05	0.003668	0.003069	KRT18/DSP/KRT17/KRT14/KRT6C/GFAP/EVPL	7	up	(UMD_3 + UMP_3)/2 - (UMD_4 + UMP_4)/2
GO:0051347	positive regulation of transferase activity	26/216	262/4864	7.63e-05	0.003675	0.003075	ERBB3/EGF/NRG1/KIT/EPHB3/WNT5A/MST1R/PDGFA/FGFR4/EDN3/IGF1R/TGFB2/ERBB2/EPHB1/FGFR3/LTF/FGFR2/ERBB4/WNT3A/NEK2/PRKCZ/CD24/SDC4/SORL1/DDR1/HMBOX1	26	up	(UMD_3 + UMP_3)/2 - (UMD_4 + UMP_4)/2
GO:0050678	regulation of epithelial cell proliferation	20/216	175/4864	7.83e-05	0.003714	0.003107	SFN/EGF/XBP1/CDH3/GATA3/TP63/SOX9/HPN/PTN/FZD7/WNT5A/MDK/FGFBP1/TGFB2/PGR/ERBB2/EGR3/FGFR2/WNT3A/NKX3-1	20	up	(UMD_3 + UMP_3)/2 - (UMD_4 + UMP_4)/2
GO:0046546	development of primary male sexual characteristics	11/216	63/4864	8.22e-05	0.003838	0.003211	BIK/GATA3/SDC1/SOX9/KIT/ESR1/WNT5A/TGFB2/SOX8/NKX3-1/LRP2	11	up	(UMD_3 + UMP_3)/2 - (UMD_4 + UMP_4)/2
GO:0071695	anatomical structure maturation	13/216	86/4864	8.9e-05	0.004089	0.003421	FOXA1/CDH3/GATA3/SOX10/TFCP2L1/WNT5A/TGFB2/BCL11A/PGR/CX3CL1/FGFR3/LTF/SOX8	13	up	(UMD_3 + UMP_3)/2 - (UMD_4 + UMP_4)/2
GO:0072175	epithelial tube formation	11/216	64/4864	9.55e-05	0.004321	0.003615	EGF/CELSR1/GATA3/SOX9/WNT5A/TGFB2/FGFR2/SOX8/SDC4/SOX4/LRP2	11	up	(UMD_3 + UMP_3)/2 - (UMD_4 + UMP_4)/2
GO:0001942	hair follicle development	8/216	35/4864	0.000111	0.004932	0.004126	CDH3/TP63/SOX9/KRT17/WNT5A/PDGFA/TGFB2/FGFR2	8	up	(UMD_3 + UMP_3)/2 - (UMD_4 + UMP_4)/2
GO:0016055	Wnt signaling pathway	21/216	194/4864	0.000114	0.005025	0.004204	EGF/CELSR1/CDH3/GATA3/SDC1/SOX10/SOX9/CELSR2/FZD7/WNT5A/MDK/FGFR2/CDH2/WNT3A/WNT3/CD24/TERT/SOX4/IGFBP2/ARHGEF19/KLHL12	21	up	(UMD_3 + UMP_3)/2 - (UMD_4 + UMP_4)/2
GO:0198738	cell-cell signaling by wnt	21/216	195/4864	0.000123	0.005316	0.004448	EGF/CELSR1/CDH3/GATA3/SDC1/SOX10/SOX9/CELSR2/FZD7/WNT5A/MDK/FGFR2/CDH2/WNT3A/WNT3/CD24/TERT/SOX4/IGFBP2/ARHGEF19/KLHL12	21	up	(UMD_3 + UMP_3)/2 - (UMD_4 + UMP_4)/2
GO:0061180	mammary gland epithelium development	9/216	45/4864	0.000125	0.005316	0.004448	GATA3/ATP2C2/ESR1/WNT5A/PGR/FGFR2/ERBB4/WNT3/DDR1	9	up	(UMD_3 + UMP_3)/2 - (UMD_4 + UMP_4)/2
GO:0014065	phosphatidylinositol 3-kinase signaling	11/216	66/4864	0.000128	0.00532	0.004451	ERBB3/EGF/GATA3/SOX9/KIT/PDGFA/IGF1R/TGFB2/ERBB2/ERBB4/NKX3-1	11	up	(UMD_3 + UMP_3)/2 - (UMD_4 + UMP_4)/2
GO:0035272	exocrine system development	7/216	27/4864	0.000128	0.00532	0.004451	SOX10/SOX9/TFCP2L1/PDGFA/TGFB2/FGFR2/NKX3-1	7	up	(UMD_3 + UMP_3)/2 - (UMD_4 + UMP_4)/2
GO:0006911	phagocytosis, engulfment	8/216	36/4864	0.000137	0.005379	0.0045	IGHA1/IGHA2/IGKC/ADGRB1/IGLC2/IGHG2/ITGA2/IGHG1	8	up	(UMD_3 + UMP_3)/2 - (UMD_4 + UMP_4)/2
GO:0007422	peripheral nervous system development	8/216	36/4864	0.000137	0.005379	0.0045	ERBB3/NRG1/SOX10/FA2H/ERBB2/ADGRB1/EGR3/SOX8	8	up	(UMD_3 + UMP_3)/2 - (UMD_4 + UMP_4)/2
GO:0022404	molting cycle process	8/216	36/4864	0.000137	0.005379	0.0045	CDH3/TP63/SOX9/KRT17/WNT5A/PDGFA/TGFB2/FGFR2	8	up	(UMD_3 + UMP_3)/2 - (UMD_4 + UMP_4)/2
GO:0022405	hair cycle process	8/216	36/4864	0.000137	0.005379	0.0045	CDH3/TP63/SOX9/KRT17/WNT5A/PDGFA/TGFB2/FGFR2	8	up	(UMD_3 + UMP_3)/2 - (UMD_4 + UMP_4)/2
GO:0033674	positive regulation of kinase activity	23/216	227/4864	0.000148	0.005706	0.004774	ERBB3/EGF/NRG1/KIT/EPHB3/WNT5A/MST1R/PDGFA/FGFR4/EDN3/IGF1R/TGFB2/ERBB2/EPHB1/FGFR3/LTF/FGFR2/ERBB4/WNT3A/PRKCZ/CD24/SDC4/DDR1	23	up	(UMD_3 + UMP_3)/2 - (UMD_4 + UMP_4)/2
GO:2000177	regulation of neural precursor cell proliferation	9/216	46/4864	0.000149	0.005706	0.004774	EGF/SOX10/PTN/WNT5A/MDK/CX3CL1/CDH2/WNT3A/LRP2	9	up	(UMD_3 + UMP_3)/2 - (UMD_4 + UMP_4)/2
GO:0001736	establishment of planar polarity	7/216	28/4864	0.000165	0.00607	0.005078	CELSR1/TP63/CELSR2/FZD7/WNT5A/ERBB4/ARHGEF19	7	up	(UMD_3 + UMP_3)/2 - (UMD_4 + UMP_4)/2
GO:0002455	humoral immune response mediated by circulating immunoglobulin	7/216	28/4864	0.000165	0.00607	0.005078	IGHA1/IGHA2/IGKC/EXO1/IGLC2/IGHG2/IGHG1	7	up	(UMD_3 + UMP_3)/2 - (UMD_4 + UMP_4)/2
GO:0007164	establishment of tissue polarity	7/216	28/4864	0.000165	0.00607	0.005078	CELSR1/TP63/CELSR2/FZD7/WNT5A/ERBB4/ARHGEF19	7	up	(UMD_3 + UMP_3)/2 - (UMD_4 + UMP_4)/2
GO:0098773	skin epidermis development	8/216	37/4864	0.000168	0.006121	0.005121	CDH3/TP63/SOX9/KRT17/WNT5A/PDGFA/TGFB2/FGFR2	8	up	(UMD_3 + UMP_3)/2 - (UMD_4 + UMP_4)/2
GO:1905114	cell surface receptor signaling pathway involved in cell-cell signaling	22/216	217/4864	0.000206	0.007428	0.006214	EGF/CELSR1/CDH3/GATA3/SDC1/SOX10/SOX9/CELSR2/FZD7/WNT5A/MDK/FGFR2/CDH2/WNT3A/PRKCZ/WNT3/CD24/TERT/SOX4/IGFBP2/ARHGEF19/KLHL12	22	up	(UMD_3 + UMP_3)/2 - (UMD_4 + UMP_4)/2
GO:0006959	humoral immune response	13/216	94/4864	0.000225	0.007988	0.006683	GATA3/IGHA1/IGHA2/IGKC/IFNA1/JCHAIN/KRT6A/CXCL6/LTF/EXO1/IGLC2/IGHG2/IGHG1	13	up	(UMD_3 + UMP_3)/2 - (UMD_4 + UMP_4)/2
GO:0018108	peptidyl-tyrosine phosphorylation	19/216	175/4864	0.000235	0.008093	0.006771	ERBB3/EGF/NRG1/KIT/EPHB3/MST1R/PDGFA/FGFR4/IGF1R/ERBB2/EPHB1/FGFR3/FGFR2/ERBB4/PBK/WNT3A/PRKCZ/CD24/DDR1	19	up	(UMD_3 + UMP_3)/2 - (UMD_4 + UMP_4)/2
GO:0018212	peptidyl-tyrosine modification	19/216	175/4864	0.000235	0.008093	0.006771	ERBB3/EGF/NRG1/KIT/EPHB3/MST1R/PDGFA/FGFR4/IGF1R/ERBB2/EPHB1/FGFR3/FGFR2/ERBB4/PBK/WNT3A/PRKCZ/CD24/DDR1	19	up	(UMD_3 + UMP_3)/2 - (UMD_4 + UMP_4)/2
GO:0048762	mesenchymal cell differentiation	15/216	120/4864	0.000236	0.008093	0.006771	FOXA1/NRG1/GATA3/SOX10/SOX9/HPN/WNT5A/MDK/EDN3/TGFB2/FGFR2/ERBB4/CDH2/SOX8/KLHL12	15	up	(UMD_3 + UMP_3)/2 - (UMD_4 + UMP_4)/2
GO:0032989	cellular component morphogenesis	28/216	313/4864	0.000245	0.008301	0.006944	KRT8/KRT19/GATA3/CELSR2/PTN/EPHB3/WNT5A/MDK/CD9/BCL11A/ERBB2/EPHB1/ADGRB1/FGFR2/CDH2/WNT3A/PRKCZ/WNT3/MAG/LRP2/ADCY1/AUTS2/CDH4/FARP1/DBNL/DDR1/BOC/PLXNA3	28	up	(UMD_3 + UMP_3)/2 - (UMD_4 + UMP_4)/2
GO:0035148	tube formation	11/216	71/4864	0.00025	0.008388	0.007018	EGF/CELSR1/GATA3/SOX9/WNT5A/TGFB2/FGFR2/SOX8/SDC4/SOX4/LRP2	11	up	(UMD_3 + UMP_3)/2 - (UMD_4 + UMP_4)/2
GO:0050808	synapse organization	18/216	162/4864	0.000258	0.008453	0.007072	OXTR/CDH1/NRG1/PTN/EPHB3/WNT5A/IGF1R/ERBB2/CX3CL1/EPHB1/ADGRB1/ERBB4/CDH2/WNT3A/COL4A5/FARP1/DBNL/SHANK2	18	up	(UMD_3 + UMP_3)/2 - (UMD_4 + UMP_4)/2
GO:0034330	cell junction organization	27/216	298/4864	0.000258	0.008453	0.007072	OXTR/DSP/CDH1/OCLN/COL17A1/NRG1/PTN/EPHB3/WNT5A/INAVA/CD9/IGF1R/TGFB2/ERBB2/CX3CL1/EPHB1/ADGRB1/ERBB4/CDH2/WNT3A/SDC4/CLDN4/COL4A5/ITGA2/FARP1/DBNL/SHANK2	27	up	(UMD_3 + UMP_3)/2 - (UMD_4 + UMP_4)/2
GO:0030850	prostate gland development	7/216	30/4864	0.000262	0.008453	0.007072	FOXA1/TP63/SOX9/ESR1/WNT5A/FGFR2/NKX3-1	7	up	(UMD_3 + UMP_3)/2 - (UMD_4 + UMP_4)/2
GO:0048608	reproductive structure development	20/216	191/4864	0.000263	0.008453	0.007072	KRT8/KRT19/FOXA1/BIK/GATA3/SDC1/TP63/SOX9/STC2/KIT/PTN/ESR1/SYCP2/WNT5A/TGFB2/PGR/FGFR2/SOX8/NKX3-1/LRP2	20	up	(UMD_3 + UMP_3)/2 - (UMD_4 + UMP_4)/2
GO:0007169	transmembrane receptor protein tyrosine kinase signaling pathway	28/216	315/4864	0.000272	0.00865	0.007236	ERBB3/EGF/CDH3/NRG1/GATA3/SOX9/KIT/EPHB3/GRB7/WNT5A/MST1R/PDGFA/FGFBP1/FGFR4/IGF1R/ERBB2/EPHB1/PIGR/FGFR3/FGFR2/ERBB4/PRKCZ/NKX3-1/COL4A5/SORL1/DGKD/DDR1/IGFBP2	28	up	(UMD_3 + UMP_3)/2 - (UMD_4 + UMP_4)/2
GO:0060485	mesenchyme development	17/216	149/4864	0.000279	0.008784	0.007349	FOXA1/NRG1/GATA3/SOX10/SOX9/HPN/WNT5A/MDK/EDN3/TGFB2/FGFR2/ERBB4/CDH2/WNT3A/SOX8/ACTG2/KLHL12	17	up	(UMD_3 + UMP_3)/2 - (UMD_4 + UMP_4)/2
GO:0061351	neural precursor cell proliferation	11/216	72/4864	0.000284	0.008827	0.007384	EGF/SOX10/PTN/WNT5A/MDK/CX3CL1/EPHB1/FGFR2/CDH2/WNT3A/LRP2	11	up	(UMD_3 + UMP_3)/2 - (UMD_4 + UMP_4)/2
GO:0099024	plasma membrane invagination	8/216	40/4864	0.000298	0.009186	0.007685	IGHA1/IGHA2/IGKC/ADGRB1/IGLC2/IGHG2/ITGA2/IGHG1	8	up	(UMD_3 + UMP_3)/2 - (UMD_4 + UMP_4)/2
GO:0061458	reproductive system development	20/216	193/4864	0.000303	0.009227	0.007719	KRT8/KRT19/FOXA1/BIK/GATA3/SDC1/TP63/SOX9/STC2/KIT/PTN/ESR1/SYCP2/WNT5A/TGFB2/PGR/FGFR2/SOX8/NKX3-1/LRP2	20	up	(UMD_3 + UMP_3)/2 - (UMD_4 + UMP_4)/2
GO:0007417	central nervous system development	34/216	418/4864	0.000322	0.009715	0.008128	OXTR/CDH1/EGF/CELSR1/TP73/NRG1/SOX10/SOX9/CELSR2/PTN/EPHB3/WNT5A/MDK/CD9/FA2H/ERBB2/CENPF/EPHB1/FGFR2/ERBB4/TFAP2A/CDH2/WNT3A/WNT3/SOX8/POTEE/GFAP/MAG/COL2A1/SOX4/LRP2/ADCY1/ARNT2/PLXNA3	34	up	(UMD_3 + UMP_3)/2 - (UMD_4 + UMP_4)/2
GO:0007156	homophilic cell adhesion via plasma membrane adhesion molecules	9/216	51/4864	0.000339	0.00987	0.008257	CDH1/CELSR1/CDH3/CELSR2/DSC3/DSC2/CDH2/CDH4/PCDH1	9	up	(UMD_3 + UMP_3)/2 - (UMD_4 + UMP_4)/2
GO:0008037	cell recognition	10/216	62/4864	0.000342	0.00987	0.008257	EPHB3/IGHA1/CD9/IGHA2/IGKC/EPHB1/ADGRB1/IGLC2/IGHG2/IGHG1	10	up	(UMD_3 + UMP_3)/2 - (UMD_4 + UMP_4)/2
GO:0072574	hepatocyte proliferation	5/216	15/4864	0.000344	0.00987	0.008257	XBP1/HPN/PTN/MDK/WNT3A	5	up	(UMD_3 + UMP_3)/2 - (UMD_4 + UMP_4)/2
GO:0072575	epithelial cell proliferation involved in liver morphogenesis	5/216	15/4864	0.000344	0.00987	0.008257	XBP1/HPN/PTN/MDK/WNT3A	5	up	(UMD_3 + UMP_3)/2 - (UMD_4 + UMP_4)/2
GO:0072576	liver morphogenesis	5/216	15/4864	0.000344	0.00987	0.008257	XBP1/HPN/PTN/MDK/WNT3A	5	up	(UMD_3 + UMP_3)/2 - (UMD_4 + UMP_4)/2
GO:0014032	neural crest cell development	8/216	41/4864	0.000357	0.010147	0.008489	NRG1/SOX10/SOX9/EDN3/ERBB4/CDH2/SOX8/KLHL12	8	up	(UMD_3 + UMP_3)/2 - (UMD_4 + UMP_4)/2
GO:0033993	response to lipid	33/216	404/4864	0.000369	0.010393	0.008695	OXTR/FOXA1/XBP1/SDC1/SOX10/TP63/SOX9/STC2/PTN/RBBP8/FZD7/ESR1/WNT5A/MDK/TGFB2/PGR/CX3CL1/CXCL6/LTF/FGFR2/WNT3A/WNT3/CA9/CLDN4/NKX3-1/ADCY1/ITGA2/FBXO32/SCGB2A2/ARNT2/RORC/URI1/IGFBP2	33	up	(UMD_3 + UMP_3)/2 - (UMD_4 + UMP_4)/2
GO:0006958	complement activation, classical pathway	6/216	23/4864	0.000382	0.010675	0.008931	IGHA1/IGHA2/IGKC/IGLC2/IGHG2/IGHG1	6	up	(UMD_3 + UMP_3)/2 - (UMD_4 + UMP_4)/2
GO:0009410	response to xenobiotic stimulus	19/216	182/4864	0.000391	0.010816	0.009049	OXTR/CDH1/TP73/CDH3/GATA3/SOX10/PTN/MDK/FMO5/TGFB2/ABCB1/CENPF/NAT1/CA9/ADCY1/ITGA2/RORC/ACSM1/IGFBP2	19	up	(UMD_3 + UMP_3)/2 - (UMD_4 + UMP_4)/2
GO:0048858	cell projection morphogenesis	25/216	275/4864	0.000421	0.011544	0.009658	GATA3/CELSR2/PTN/EPHB3/WNT5A/MDK/BCL11A/ERBB2/EPHB1/ADGRB1/FGFR2/CDH2/WNT3A/PRKCZ/WNT3/MAG/LRP2/ADCY1/AUTS2/CDH4/FARP1/DBNL/DDR1/BOC/PLXNA3	25	up	(UMD_3 + UMP_3)/2 - (UMD_4 + UMP_4)/2
GO:0034329	cell junction assembly	19/216	184/4864	0.000449	0.012205	0.010211	OXTR/CDH1/OCLN/COL17A1/NRG1/EPHB3/WNT5A/CD9/EPHB1/ADGRB1/ERBB4/CDH2/WNT3A/SDC4/CLDN4/ITGA2/FARP1/DBNL/SHANK2	19	up	(UMD_3 + UMP_3)/2 - (UMD_4 + UMP_4)/2
GO:0014066	regulation of phosphatidylinositol 3-kinase signaling	9/216	53/4864	0.000457	0.012303	0.010293	ERBB3/EGF/SOX9/KIT/PDGFA/IGF1R/TGFB2/ERBB4/NKX3-1	9	up	(UMD_3 + UMP_3)/2 - (UMD_4 + UMP_4)/2
GO:0048812	neuron projection morphogenesis	24/216	261/4864	0.000467	0.01245	0.010416	GATA3/CELSR2/PTN/EPHB3/WNT5A/BCL11A/ERBB2/EPHB1/ADGRB1/FGFR2/CDH2/WNT3A/PRKCZ/WNT3/MAG/LRP2/ADCY1/AUTS2/CDH4/FARP1/DBNL/DDR1/BOC/PLXNA3	24	up	(UMD_3 + UMP_3)/2 - (UMD_4 + UMP_4)/2
GO:0003208	cardiac ventricle morphogenesis	7/216	33/4864	0.000491	0.012692	0.010618	DSP/NRG1/GATA3/TGFB2/FGFR2/SOX4/LRP2	7	up	(UMD_3 + UMP_3)/2 - (UMD_4 + UMP_4)/2
GO:0060560	developmental growth involved in morphogenesis	14/216	115/4864	0.000501	0.012692	0.010618	SOX9/ESR1/WNT5A/BCL11A/FGFR2/WNT3A/PRKCZ/WNT3/MAG/AUTS2/CDH4/DBNL/DDR1/PLXNA3	14	up	(UMD_3 + UMP_3)/2 - (UMD_4 + UMP_4)/2
GO:0010324	membrane invagination	8/216	43/4864	0.000501	0.012692	0.010618	IGHA1/IGHA2/IGKC/ADGRB1/IGLC2/IGHG2/ITGA2/IGHG1	8	up	(UMD_3 + UMP_3)/2 - (UMD_4 + UMP_4)/2
GO:0014013	regulation of gliogenesis	8/216	43/4864	0.000501	0.012692	0.010618	TP73/SOX10/PTN/MDK/SOX8/GFAP/MAG/LRP2	8	up	(UMD_3 + UMP_3)/2 - (UMD_4 + UMP_4)/2
GO:0014031	mesenchymal cell development	8/216	43/4864	0.000501	0.012692	0.010618	NRG1/SOX10/SOX9/EDN3/ERBB4/CDH2/SOX8/KLHL12	8	up	(UMD_3 + UMP_3)/2 - (UMD_4 + UMP_4)/2
GO:0050871	positive regulation of B cell activation	8/216	43/4864	0.000501	0.012692	0.010618	XBP1/IGHA1/IGHA2/IGKC/WNT3A/IGLC2/IGHG2/IGHG1	8	up	(UMD_3 + UMP_3)/2 - (UMD_4 + UMP_4)/2
GO:0007548	sex differentiation	14/216	116/4864	0.000548	0.013756	0.011509	BIK/GATA3/SDC1/TP63/SOX9/KIT/ESR1/SYCP2/WNT5A/TGFB2/PGR/SOX8/NKX3-1/LRP2	14	up	(UMD_3 + UMP_3)/2 - (UMD_4 + UMP_4)/2
GO:0048015	phosphatidylinositol-mediated signaling	11/216	78/4864	0.000577	0.014255	0.011926	ERBB3/EGF/GATA3/SOX9/KIT/PDGFA/IGF1R/TGFB2/ERBB2/ERBB4/NKX3-1	11	up	(UMD_3 + UMP_3)/2 - (UMD_4 + UMP_4)/2
GO:0048017	inositol lipid-mediated signaling	11/216	78/4864	0.000577	0.014255	0.011926	ERBB3/EGF/GATA3/SOX9/KIT/PDGFA/IGF1R/TGFB2/ERBB2/ERBB4/NKX3-1	11	up	(UMD_3 + UMP_3)/2 - (UMD_4 + UMP_4)/2
GO:0048864	stem cell development	8/216	44/4864	0.00059	0.01444	0.01208	NRG1/SOX10/SOX9/EDN3/ERBB4/CDH2/SOX8/KLHL12	8	up	(UMD_3 + UMP_3)/2 - (UMD_4 + UMP_4)/2
GO:0051963	regulation of synapse assembly	7/216	34/4864	0.000596	0.014466	0.012103	OXTR/EPHB3/WNT5A/EPHB1/ADGRB1/WNT3A/FARP1	7	up	(UMD_3 + UMP_3)/2 - (UMD_4 + UMP_4)/2
GO:0051606	detection of stimulus	9/216	55/4864	0.000607	0.014627	0.012237	KIT/HPN/EPHB1/AZGP1/PIGR/PIP/CDH2/SOX4/ITGA2	9	up	(UMD_3 + UMP_3)/2 - (UMD_4 + UMP_4)/2
GO:0021700	developmental maturation	13/216	104/4864	0.000615	0.014705	0.012302	FOXA1/CDH3/GATA3/SOX10/TFCP2L1/WNT5A/TGFB2/BCL11A/PGR/CX3CL1/FGFR3/LTF/SOX8	13	up	(UMD_3 + UMP_3)/2 - (UMD_4 + UMP_4)/2
GO:0055008	cardiac muscle tissue morphogenesis	6/216	25/4864	0.000623	0.014761	0.012349	DSP/NRG1/WNT5A/TGFB2/FGFR2/LRP2	6	up	(UMD_3 + UMP_3)/2 - (UMD_4 + UMP_4)/2
GO:0030277	maintenance of gastrointestinal epithelium	4/216	10/4864	0.000643	0.014824	0.012402	SOX9/INAVA/TFF3/SERPINA3	4	up	(UMD_3 + UMP_3)/2 - (UMD_4 + UMP_4)/2
GO:0044849	estrous cycle	4/216	10/4864	0.000643	0.014824	0.012402	OXTR/MMP7/PTN/MDK	4	up	(UMD_3 + UMP_3)/2 - (UMD_4 + UMP_4)/2
GO:0046189	phenol-containing compound biosynthetic process	4/216	10/4864	0.000643	0.014824	0.012402	CDH3/GATA3/WNT5A/TGFB2	4	up	(UMD_3 + UMP_3)/2 - (UMD_4 + UMP_4)/2
GO:0010721	negative regulation of cell development	11/216	79/4864	0.000645	0.014824	0.012402	SOX10/PTN/WNT5A/BCL11A/LTF/WNT3A/WNT3/MAG/TACSTD2/SORL1/PLXNA3	11	up	(UMD_3 + UMP_3)/2 - (UMD_4 + UMP_4)/2
GO:0010464	regulation of mesenchymal cell proliferation	5/216	17/4864	0.000658	0.014896	0.012462	SOX9/PTN/WNT5A/PDGFA/FGFR2	5	up	(UMD_3 + UMP_3)/2 - (UMD_4 + UMP_4)/2
GO:0010837	regulation of keratinocyte proliferation	5/216	17/4864	0.000658	0.014896	0.012462	SFN/CDH3/TP63/MDK/FGFR2	5	up	(UMD_3 + UMP_3)/2 - (UMD_4 + UMP_4)/2
GO:0043410	positive regulation of MAPK cascade	20/216	205/4864	0.000668	0.014989	0.01254	EGF/NRG1/KIT/FZD7/WNT5A/INAVA/MST1R/PDGFA/FGFR4/EDN3/IGF1R/TGFB2/ERBB2/CX3CL1/FGFR3/FGFR2/ERBB4/CDH2/PRKCZ/CD24	20	up	(UMD_3 + UMP_3)/2 - (UMD_4 + UMP_4)/2
GO:0022407	regulation of cell-cell adhesion	19/216	190/4864	0.000672	0.014989	0.01254	EPCAM/CDH1/FOXA1/XBP1/GATA3/CELSR2/EPHB3/WNT5A/MDK/CD9/ERBB2/CX3CL1/EGR3/WNT3A/PRKCZ/CD24/SDC4/SOX4/IGFBP2	19	up	(UMD_3 + UMP_3)/2 - (UMD_4 + UMP_4)/2
GO:0014033	neural crest cell differentiation	8/216	45/4864	0.00069	0.015275	0.012779	NRG1/SOX10/SOX9/EDN3/ERBB4/CDH2/SOX8/KLHL12	8	up	(UMD_3 + UMP_3)/2 - (UMD_4 + UMP_4)/2
GO:0002696	positive regulation of leukocyte activation	16/216	147/4864	0.000717	0.015474	0.012946	XBP1/GATA3/IGHA1/WNT5A/MDK/IGHA2/IGKC/EGR3/WNT3A/PRKCZ/IGLC2/CD24/IGHG2/SOX4/IGHG1/IGFBP2	16	up	(UMD_3 + UMP_3)/2 - (UMD_4 + UMP_4)/2
GO:0000902	cell morphogenesis	35/216	454/4864	0.000718	0.015474	0.012946	RAB25/NRG1/GATA3/CELSR2/KIT/HPN/PTN/EPHB3/FZD7/TFCP2L1/WNT5A/MDK/TGFB2/BCL11A/ERBB2/EPHB1/ADGRB1/FGFR2/CDH2/WNT3A/PRKCZ/WNT3/CLDN4/MAG/LRP2/ADCY1/AUTS2/TACSTD2/CDH4/LAMB3/FARP1/DBNL/DDR1/BOC/PLXNA3	35	up	(UMD_3 + UMP_3)/2 - (UMD_4 + UMP_4)/2
GO:0042742	defense response to bacterium	11/216	80/4864	0.000719	0.015474	0.012946	IGHA1/IGHA2/IGKC/JCHAIN/KRT6A/CXCL6/ADGRB1/LTF/IGLC2/IGHG2/IGHG1	11	up	(UMD_3 + UMP_3)/2 - (UMD_4 + UMP_4)/2
GO:0032990	cell part morphogenesis	25/216	285/4864	0.00072	0.015474	0.012946	GATA3/CELSR2/PTN/EPHB3/WNT5A/MDK/BCL11A/ERBB2/EPHB1/ADGRB1/FGFR2/CDH2/WNT3A/PRKCZ/WNT3/MAG/LRP2/ADCY1/AUTS2/CDH4/FARP1/DBNL/DDR1/BOC/PLXNA3	25	up	(UMD_3 + UMP_3)/2 - (UMD_4 + UMP_4)/2
GO:0050767	regulation of neurogenesis	17/216	162/4864	0.000748	0.015968	0.013359	TP73/SOX10/KIT/PTN/WNT5A/MDK/CX3CL1/WNT3A/WNT3/SOX8/GFAP/MAG/LRP2/CDH4/SORL1/DBNL/PLXNA3	17	up	(UMD_3 + UMP_3)/2 - (UMD_4 + UMP_4)/2
GO:0010517	regulation of phospholipase activity	6/216	26/4864	0.00078	0.016157	0.013517	KIT/ESR1/FGFR3/FGFR2/PRKCZ/PLA2R1	6	up	(UMD_3 + UMP_3)/2 - (UMD_4 + UMP_4)/2
GO:0051251	positive regulation of lymphocyte activation	15/216	134/4864	0.000783	0.016157	0.013517	XBP1/GATA3/IGHA1/MDK/IGHA2/IGKC/EGR3/WNT3A/PRKCZ/IGLC2/CD24/IGHG2/SOX4/IGHG1/IGFBP2	15	up	(UMD_3 + UMP_3)/2 - (UMD_4 + UMP_4)/2
GO:0060070	canonical Wnt signaling pathway	15/216	134/4864	0.000783	0.016157	0.013517	EGF/CDH3/GATA3/SDC1/SOX10/SOX9/FZD7/WNT5A/MDK/FGFR2/CDH2/WNT3A/WNT3/SOX4/IGFBP2	15	up	(UMD_3 + UMP_3)/2 - (UMD_4 + UMP_4)/2
GO:0050865	regulation of cell activation	21/216	223/4864	0.000783	0.016157	0.013517	XBP1/GATA3/IGHA1/WNT5A/MDK/CD9/PDGFA/IGHA2/IGKC/ERBB2/CX3CL1/EGR3/WNT3A/PRKCZ/IGLC2/CD24/SDC4/IGHG2/SOX4/IGHG1/IGFBP2	21	up	(UMD_3 + UMP_3)/2 - (UMD_4 + UMP_4)/2
GO:0035107	appendage morphogenesis	9/216	57/4864	0.000795	0.016157	0.013517	TP63/SOX9/WNT5A/TGFB2/FGFR2/TFAP2A/WNT3/COL2A1/SOX4	9	up	(UMD_3 + UMP_3)/2 - (UMD_4 + UMP_4)/2
GO:0035108	limb morphogenesis	9/216	57/4864	0.000795	0.016157	0.013517	TP63/SOX9/WNT5A/TGFB2/FGFR2/TFAP2A/WNT3/COL2A1/SOX4	9	up	(UMD_3 + UMP_3)/2 - (UMD_4 + UMP_4)/2
GO:0045596	negative regulation of cell differentiation	25/216	287/4864	0.000798	0.016157	0.013517	SPDEF/FOXA1/XBP1/TP73/GATA3/SOX10/TP63/SOX9/HPN/PTN/FZD7/WNT5A/MDK/TGFB2/BCL11A/ERBB2/EPHB1/LTF/WNT3A/WNT3/SOX8/MAG/TACSTD2/SORL1/PLXNA3	25	up	(UMD_3 + UMP_3)/2 - (UMD_4 + UMP_4)/2
GO:1990138	neuron projection extension	11/216	81/4864	0.000801	0.016157	0.013517	WNT5A/BCL11A/WNT3A/PRKCZ/WNT3/MAG/AUTS2/CDH4/DBNL/DDR1/PLXNA3	11	up	(UMD_3 + UMP_3)/2 - (UMD_4 + UMP_4)/2
GO:0030155	regulation of cell adhesion	29/216	354/4864	0.000825	0.016541	0.013838	ERBB3/EPCAM/CDH1/FOXA1/XBP1/GATA3/SOX9/CELSR2/MUC1/PTN/EPHB3/FZD7/WNT5A/MDK/CD9/TGFB2/ERBB2/CX3CL1/EGR3/WNT3A/PRKCZ/CD24/SDC4/SOX4/TACSTD2/ITGA2/DDR1/IGFBP2/PLXNA3	29	up	(UMD_3 + UMP_3)/2 - (UMD_4 + UMP_4)/2
GO:0120039	plasma membrane bounded cell projection morphogenesis	24/216	272/4864	0.00085	0.016918	0.014154	GATA3/CELSR2/PTN/EPHB3/WNT5A/BCL11A/ERBB2/EPHB1/ADGRB1/FGFR2/CDH2/WNT3A/PRKCZ/WNT3/MAG/LRP2/ADCY1/AUTS2/CDH4/FARP1/DBNL/DDR1/BOC/PLXNA3	24	up	(UMD_3 + UMP_3)/2 - (UMD_4 + UMP_4)/2
GO:0003401	axis elongation	5/216	18/4864	0.000879	0.017271	0.014449	SOX9/ESR1/WNT5A/FGFR2/WNT3A	5	up	(UMD_3 + UMP_3)/2 - (UMD_4 + UMP_4)/2
GO:0060603	mammary gland duct morphogenesis	5/216	18/4864	0.000879	0.017271	0.014449	ESR1/WNT5A/PGR/FGFR2/DDR1	5	up	(UMD_3 + UMP_3)/2 - (UMD_4 + UMP_4)/2
GO:0090596	sensory organ morphogenesis	12/216	95/4864	0.000905	0.017668	0.014781	GATA3/SOX9/HPN/PTN/FOXI1/WNT5A/EPHB1/FGFR2/TFAP2A/WNT3A/SOX8/COL2A1	12	up	(UMD_3 + UMP_3)/2 - (UMD_4 + UMP_4)/2
GO:0050867	positive regulation of cell activation	16/216	151/4864	0.000963	0.018326	0.015331	XBP1/GATA3/IGHA1/WNT5A/MDK/IGHA2/IGKC/EGR3/WNT3A/PRKCZ/IGLC2/CD24/IGHG2/SOX4/IGHG1/IGFBP2	16	up	(UMD_3 + UMP_3)/2 - (UMD_4 + UMP_4)/2
GO:0010453	regulation of cell fate commitment	4/216	11/4864	0.000975	0.018326	0.015331	SPDEF/FZD7/WNT5A/WNT3A	4	up	(UMD_3 + UMP_3)/2 - (UMD_4 + UMP_4)/2
GO:0010669	epithelial structure maintenance	4/216	11/4864	0.000975	0.018326	0.015331	SOX9/INAVA/TFF3/SERPINA3	4	up	(UMD_3 + UMP_3)/2 - (UMD_4 + UMP_4)/2
GO:0051797	regulation of hair follicle development	4/216	11/4864	0.000975	0.018326	0.015331	CDH3/KRT17/WNT5A/TGFB2	4	up	(UMD_3 + UMP_3)/2 - (UMD_4 + UMP_4)/2
GO:0060065	uterus development	4/216	11/4864	0.000975	0.018326	0.015331	GATA3/ESR1/WNT5A/TGFB2	4	up	(UMD_3 + UMP_3)/2 - (UMD_4 + UMP_4)/2
GO:0060602	branch elongation of an epithelium	4/216	11/4864	0.000975	0.018326	0.015331	SOX9/ESR1/WNT5A/FGFR2	4	up	(UMD_3 + UMP_3)/2 - (UMD_4 + UMP_4)/2
GO:0008406	gonad development	12/216	96/4864	0.000995	0.018566	0.015533	BIK/GATA3/SDC1/SOX9/KIT/ESR1/WNT5A/TGFB2/PGR/SOX8/NKX3-1/LRP2	12	up	(UMD_3 + UMP_3)/2 - (UMD_4 + UMP_4)/2
GO:0035239	tube morphogenesis	34/216	446/4864	0.001053	0.019541	0.016348	FOXA1/EGF/XBP1/CELSR1/GATA3/SOX10/TP63/SOX9/PTN/EPHB3/ESR1/WNT5A/MDK/PDGFA/FGFBP1/TGFB2/PGR/ERBB2/CX3CL1/EPHB1/ADGRB1/EGR3/FGFR2/CDH2/WNT3A/SOX8/SDC4/NKX3-1/TERT/SOX4/LRP2/TACSTD2/DDR1/SRPK2	34	up	(UMD_3 + UMP_3)/2 - (UMD_4 + UMP_4)/2
GO:0051130	positive regulation of cellular component organization	35/216	465/4864	0.00111	0.020448	0.017107	OXTR/OCLN/EGF/NRG1/BIK/SDC1/SOX9/KIT/PTN/EPHB3/ESR1/WNT5A/PLEK2/MDK/EDN3/IGF1R/TGFB2/CX3CL1/EPHB1/ADGRB1/WNT3A/NEK2/ELAPOR1/WNT3/SDC4/AUTS2/ITGA2/CDH4/MMP3/DGKD/DBNL/DSTN/PLXNA3/HMBOX1/STMP1	35	up	(UMD_3 + UMP_3)/2 - (UMD_4 + UMP_4)/2
GO:0010518	positive regulation of phospholipase activity	5/216	19/4864	0.00115	0.020448	0.017107	KIT/ESR1/FGFR3/FGFR2/PRKCZ	5	up	(UMD_3 + UMP_3)/2 - (UMD_4 + UMP_4)/2
GO:0030517	negative regulation of axon extension	5/216	19/4864	0.00115	0.020448	0.017107	WNT5A/WNT3A/WNT3/MAG/PLXNA3	5	up	(UMD_3 + UMP_3)/2 - (UMD_4 + UMP_4)/2
GO:0031128	developmental induction	5/216	19/4864	0.00115	0.020448	0.017107	SOX9/WNT5A/WNT3A/WNT3/SOX8	5	up	(UMD_3 + UMP_3)/2 - (UMD_4 + UMP_4)/2
GO:0044331	cell-cell adhesion mediated by cadherin	5/216	19/4864	0.00115	0.020448	0.017107	EPCAM/FOXA1/WNT5A/CDH2/WNT3A	5	up	(UMD_3 + UMP_3)/2 - (UMD_4 + UMP_4)/2
GO:0048806	genitalia development	5/216	19/4864	0.00115	0.020448	0.017107	TP63/ESR1/SYCP2/WNT5A/LRP2	5	up	(UMD_3 + UMP_3)/2 - (UMD_4 + UMP_4)/2
GO:1905332	positive regulation of morphogenesis of an epithelium	5/216	19/4864	0.00115	0.020448	0.017107	EGF/GATA3/SOX9/MDK/SOX8	5	up	(UMD_3 + UMP_3)/2 - (UMD_4 + UMP_4)/2
GO:0001838	embryonic epithelial tube formation	9/216	60/4864	0.001164	0.020575	0.017213	CELSR1/GATA3/SOX9/WNT5A/TGFB2/SOX8/SDC4/SOX4/LRP2	9	up	(UMD_3 + UMP_3)/2 - (UMD_4 + UMP_4)/2
GO:0043549	regulation of kinase activity	28/216	345/4864	0.001179	0.020692	0.017311	ERBB3/SFN/EGF/NRG1/KIT/EPHB3/WNT5A/MST1R/PDGFA/FGFR4/EDN3/IGF1R/TGFB2/CCNA1/ERBB2/CAMK2N1/EPHB1/FGFR3/LTF/FGFR2/ERBB4/WNT3A/PRKCZ/CD24/SDC4/PYDC1/SORL1/DDR1	28	up	(UMD_3 + UMP_3)/2 - (UMD_4 + UMP_4)/2
GO:0060415	muscle tissue morphogenesis	6/216	28/4864	0.001185	0.020692	0.017311	DSP/NRG1/WNT5A/TGFB2/FGFR2/LRP2	6	up	(UMD_3 + UMP_3)/2 - (UMD_4 + UMP_4)/2
GO:0001738	morphogenesis of a polarized epithelium	7/216	38/4864	0.001201	0.020742	0.017353	CELSR1/TP63/CELSR2/FZD7/WNT5A/ERBB4/ARHGEF19	7	up	(UMD_3 + UMP_3)/2 - (UMD_4 + UMP_4)/2
GO:0042698	ovulation cycle	7/216	38/4864	0.001201	0.020742	0.017353	OXTR/MMP7/PTN/ESR1/MDK/TGFB2/PGR	7	up	(UMD_3 + UMP_3)/2 - (UMD_4 + UMP_4)/2
GO:0010720	positive regulation of cell development	15/216	140/4864	0.001236	0.021157	0.0177	TP73/SOX10/KIT/PTN/MDK/CX3CL1/WNT3A/WNT3/SOX8/GFAP/MAG/LRP2/CDH4/DBNL/PLXNA3	15	up	(UMD_3 + UMP_3)/2 - (UMD_4 + UMP_4)/2
GO:0001657	ureteric bud development	8/216	49/4864	0.00124	0.021157	0.0177	EPCAM/GATA3/SDC1/SOX9/FGFR2/SOX8/SDC4/TACSTD2	8	up	(UMD_3 + UMP_3)/2 - (UMD_4 + UMP_4)/2
GO:0045137	development of primary sexual characteristics	12/216	99/4864	0.001309	0.022208	0.018579	BIK/GATA3/SDC1/SOX9/KIT/ESR1/WNT5A/TGFB2/PGR/SOX8/NKX3-1/LRP2	12	up	(UMD_3 + UMP_3)/2 - (UMD_4 + UMP_4)/2
GO:0040007	growth	32/216	418/4864	0.001398	0.022886	0.019146	SFN/TP73/GATA3/SOX10/SOX9/KRT17/HPN/PTN/FZD7/TFCP2L1/ESR1/WNT5A/MDK/CD9/TGFB2/BCL11A/ERBB2/FGFR3/FGFR2/ERBB4/WNT3A/PRKCZ/WNT3/MAG/AUTS2/CDH4/ING3/DBNL/URI1/DDR1/IGFBP2/PLXNA3	32	up	(UMD_3 + UMP_3)/2 - (UMD_4 + UMP_4)/2
GO:0045321	leukocyte activation	27/216	332/4864	0.001406	0.022886	0.019146	XBP1/GATA3/KIT/FZD7/IGHA1/WNT5A/MDK/IGHA2/IGKC/ERBB2/CX3CL1/IFNA1/EPHB1/CXCL6/EGR3/WNT3A/PRKCZ/EXO1/IGLC2/CD24/SDC4/IGHG2/SOX4/IGHG1/RORC/IGFBP2/KDELR1	27	up	(UMD_3 + UMP_3)/2 - (UMD_4 + UMP_4)/2
GO:0043408	regulation of MAPK cascade	24/216	282/4864	0.00141	0.022886	0.019146	EGF/NRG1/KIT/FZD7/WNT5A/INAVA/MST1R/PDGFA/FGFR4/EDN3/IGF1R/TGFB2/ERBB2/CX3CL1/CAMK2N1/EPHB1/FGFR3/FGFR2/ERBB4/PBK/CDH2/PRKCZ/CD24/SORL1	24	up	(UMD_3 + UMP_3)/2 - (UMD_4 + UMP_4)/2
GO:0002053	positive regulation of mesenchymal cell proliferation	4/216	12/4864	0.001413	0.022886	0.019146	SOX9/WNT5A/PDGFA/FGFR2	4	up	(UMD_3 + UMP_3)/2 - (UMD_4 + UMP_4)/2
GO:2000738	positive regulation of stem cell differentiation	4/216	12/4864	0.001413	0.022886	0.019146	SOX9/PTN/TGFB2/TACSTD2	4	up	(UMD_3 + UMP_3)/2 - (UMD_4 + UMP_4)/2
GO:0048640	negative regulation of developmental growth	8/216	50/4864	0.00142	0.022886	0.019146	TP73/WNT5A/BCL11A/FGFR3/WNT3A/WNT3/MAG/PLXNA3	8	up	(UMD_3 + UMP_3)/2 - (UMD_4 + UMP_4)/2
GO:0072163	mesonephric epithelium development	8/216	50/4864	0.00142	0.022886	0.019146	EPCAM/GATA3/SDC1/SOX9/FGFR2/SOX8/SDC4/TACSTD2	8	up	(UMD_3 + UMP_3)/2 - (UMD_4 + UMP_4)/2
GO:0072164	mesonephric tubule development	8/216	50/4864	0.00142	0.022886	0.019146	EPCAM/GATA3/SDC1/SOX9/FGFR2/SOX8/SDC4/TACSTD2	8	up	(UMD_3 + UMP_3)/2 - (UMD_4 + UMP_4)/2
GO:0071396	cellular response to lipid	23/216	266/4864	0.001438	0.022886	0.019146	FOXA1/XBP1/SOX10/TP63/SOX9/PTN/FZD7/ESR1/WNT5A/PGR/CX3CL1/CXCL6/LTF/FGFR2/WNT3A/WNT3/NKX3-1/ADCY1/ITGA2/FBXO32/SCGB2A2/RORC/URI1	23	up	(UMD_3 + UMP_3)/2 - (UMD_4 + UMP_4)/2
GO:0050853	B cell receptor signaling pathway	6/216	29/4864	0.001439	0.022886	0.019146	IGHA1/IGHA2/IGKC/IGLC2/IGHG2/IGHG1	6	up	(UMD_3 + UMP_3)/2 - (UMD_4 + UMP_4)/2
GO:2000179	positive regulation of neural precursor cell proliferation	6/216	29/4864	0.001439	0.022886	0.019146	EGF/SOX10/MDK/CX3CL1/WNT3A/LRP2	6	up	(UMD_3 + UMP_3)/2 - (UMD_4 + UMP_4)/2
GO:0008285	negative regulation of cell population proliferation	26/216	316/4864	0.001461	0.022886	0.019146	SFN/TP73/GATA3/SOX10/SOX9/HPN/PTN/WNT5A/CD9/FGFBP1/TGFB2/ERBB2/CAMK2N1/RARRES1/EPHB1/AZGP1/ADGRB1/FGFR2/CNN1/ERBB4/TFAP2A/SDC4/NKX3-1/SOX4/DDR1/TP53I11	26	up	(UMD_3 + UMP_3)/2 - (UMD_4 + UMP_4)/2
GO:0003407	neural retina development	5/216	20/4864	0.001479	0.022886	0.019146	SOX9/PTN/TGFB2/TFAP2A/SOX8	5	up	(UMD_3 + UMP_3)/2 - (UMD_4 + UMP_4)/2
GO:0007431	salivary gland development	5/216	20/4864	0.001479	0.022886	0.019146	TFCP2L1/PDGFA/TGFB2/FGFR2/NKX3-1	5	up	(UMD_3 + UMP_3)/2 - (UMD_4 + UMP_4)/2
GO:0043616	keratinocyte proliferation	5/216	20/4864	0.001479	0.022886	0.019146	SFN/CDH3/TP63/MDK/FGFR2	5	up	(UMD_3 + UMP_3)/2 - (UMD_4 + UMP_4)/2
GO:0055010	ventricular cardiac muscle tissue morphogenesis	5/216	20/4864	0.001479	0.022886	0.019146	DSP/NRG1/TGFB2/FGFR2/LRP2	5	up	(UMD_3 + UMP_3)/2 - (UMD_4 + UMP_4)/2
GO:0061098	positive regulation of protein tyrosine kinase activity	5/216	20/4864	0.001479	0.022886	0.019146	ERBB3/EGF/NRG1/WNT3A/CD24	5	up	(UMD_3 + UMP_3)/2 - (UMD_4 + UMP_4)/2
GO:0046649	lymphocyte activation	24/216	284/4864	0.001555	0.023901	0.019996	XBP1/GATA3/KIT/FZD7/IGHA1/MDK/IGHA2/IGKC/ERBB2/IFNA1/EPHB1/EGR3/WNT3A/PRKCZ/EXO1/IGLC2/CD24/SDC4/IGHG2/SOX4/IGHG1/RORC/IGFBP2/KDELR1	24	up	(UMD_3 + UMP_3)/2 - (UMD_4 + UMP_4)/2
GO:0045165	cell fate commitment	12/216	101/4864	0.00156	0.023901	0.019996	SPDEF/FOXA1/NRG1/GATA3/SOX9/FZD7/WNT5A/FGFR2/ERBB4/WNT3A/WNT3/SOX8	12	up	(UMD_3 + UMP_3)/2 - (UMD_4 + UMP_4)/2
GO:0001823	mesonephros development	8/216	51/4864	0.001621	0.024711	0.020674	EPCAM/GATA3/SDC1/SOX9/FGFR2/SOX8/SDC4/TACSTD2	8	up	(UMD_3 + UMP_3)/2 - (UMD_4 + UMP_4)/2
GO:0061564	axon development	19/216	205/4864	0.001685	0.025543	0.021369	GATA3/PTN/EPHB3/WNT5A/ERBB2/EPHB1/ADGRB1/FGFR2/CDH2/WNT3A/WNT3/MAG/ADCY1/AUTS2/CDH4/DBNL/DDR1/BOC/PLXNA3	19	up	(UMD_3 + UMP_3)/2 - (UMD_4 + UMP_4)/2
GO:0001775	cell activation	30/216	389/4864	0.001775	0.026781	0.022405	XBP1/GATA3/KIT/FZD7/IGHA1/WNT5A/MDK/CD9/PDGFA/IGHA2/IGKC/ERBB2/CX3CL1/IFNA1/EPHB1/CXCL6/EGR3/WNT3A/PRKCZ/EXO1/IGLC2/CD24/SDC4/IGHG2/SOX4/IGHG1/DGKD/RORC/IGFBP2/KDELR1	30	up	(UMD_3 + UMP_3)/2 - (UMD_4 + UMP_4)/2
GO:0030216	keratinocyte differentiation	8/216	52/4864	0.001845	0.027687	0.023163	DSP/SFN/CDH3/TP63/KRT17/WNT5A/ETV4/EVPL	8	up	(UMD_3 + UMP_3)/2 - (UMD_4 + UMP_4)/2
GO:0060193	positive regulation of lipase activity	5/216	21/4864	0.001872	0.027813	0.023269	KIT/ESR1/FGFR3/FGFR2/PRKCZ	5	up	(UMD_3 + UMP_3)/2 - (UMD_4 + UMP_4)/2
GO:0110110	positive regulation of animal organ morphogenesis	5/216	21/4864	0.001872	0.027813	0.023269	GATA3/SOX9/WNT5A/WNT3A/SOX8	5	up	(UMD_3 + UMP_3)/2 - (UMD_4 + UMP_4)/2
GO:0051338	regulation of transferase activity	30/216	391/4864	0.001924	0.028329	0.0237	ERBB3/SFN/EGF/NRG1/KIT/EPHB3/WNT5A/MST1R/PDGFA/FGFR4/EDN3/IGF1R/TGFB2/CCNA1/ERBB2/CAMK2N1/EPHB1/FGFR3/LTF/FGFR2/ERBB4/WNT3A/NEK2/PRKCZ/CD24/SDC4/PYDC1/SORL1/DDR1/HMBOX1	30	up	(UMD_3 + UMP_3)/2 - (UMD_4 + UMP_4)/2
GO:0048843	negative regulation of axon extension involved in axon guidance	4/216	13/4864	0.00197	0.028329	0.0237	WNT5A/WNT3A/WNT3/PLXNA3	4	up	(UMD_3 + UMP_3)/2 - (UMD_4 + UMP_4)/2
GO:0060749	mammary gland alveolus development	4/216	13/4864	0.00197	0.028329	0.0237	EGF/ESR1/ERBB4/DDR1	4	up	(UMD_3 + UMP_3)/2 - (UMD_4 + UMP_4)/2
GO:0061377	mammary gland lobule development	4/216	13/4864	0.00197	0.028329	0.0237	EGF/ESR1/ERBB4/DDR1	4	up	(UMD_3 + UMP_3)/2 - (UMD_4 + UMP_4)/2
GO:0071542	dopaminergic neuron differentiation	4/216	13/4864	0.00197	0.028329	0.0237	FOXA1/WNT5A/WNT3A/WNT3	4	up	(UMD_3 + UMP_3)/2 - (UMD_4 + UMP_4)/2
GO:0098743	cell aggregation	4/216	13/4864	0.00197	0.028329	0.0237	SOX9/LTF/MGP/COL2A1	4	up	(UMD_3 + UMP_3)/2 - (UMD_4 + UMP_4)/2
GO:0051050	positive regulation of transport	28/216	357/4864	0.001982	0.028329	0.0237	OXTR/SFN/CDH1/OCLN/EGF/XBP1/CDH3/SDC1/ATP2C2/WNT5A/EDN3/TGFB2/ABCB1/ERBB2/CX3CL1/CAMK2N1/CDH2/WNT3A/PRKCZ/SDC4/NKX3-1/TERT/SOX4/PLA2R1/STAC2/ITGA2/SORL1/DGKD	28	up	(UMD_3 + UMP_3)/2 - (UMD_4 + UMP_4)/2
GO:0002694	regulation of leukocyte activation	19/216	208/4864	0.001996	0.028329	0.0237	XBP1/GATA3/IGHA1/WNT5A/MDK/IGHA2/IGKC/ERBB2/CX3CL1/EGR3/WNT3A/PRKCZ/IGLC2/CD24/SDC4/IGHG2/SOX4/IGHG1/IGFBP2	19	up	(UMD_3 + UMP_3)/2 - (UMD_4 + UMP_4)/2
GO:0060284	regulation of cell development	20/216	224/4864	0.002009	0.028329	0.0237	TP73/SOX10/KIT/PTN/WNT5A/MDK/BCL11A/CX3CL1/LTF/WNT3A/WNT3/SOX8/GFAP/MAG/LRP2/TACSTD2/CDH4/SORL1/DBNL/PLXNA3	20	up	(UMD_3 + UMP_3)/2 - (UMD_4 + UMP_4)/2
GO:0000003	reproduction	35/216	481/4864	0.002011	0.028329	0.0237	KRT8/KRT19/OXTR/FOXA1/BIK/GATA3/SDC1/TP63/SOX9/STC2/KIT/MMP7/PTN/RBBP8/ESR1/SYCP2/WNT5A/MST1R/MDK/CD9/TGFB2/CCNA1/PGR/FGFR2/NEK2/EXO1/WNT3/SOX8/CLDN4/NKX3-1/LRP2/ITGA2/SLC38A1/DDR1/IGFBP2	35	up	(UMD_3 + UMP_3)/2 - (UMD_4 + UMP_4)/2
GO:0022414	reproductive process	35/216	481/4864	0.002011	0.028329	0.0237	KRT8/KRT19/OXTR/FOXA1/BIK/GATA3/SDC1/TP63/SOX9/STC2/KIT/MMP7/PTN/RBBP8/ESR1/SYCP2/WNT5A/MST1R/MDK/CD9/TGFB2/CCNA1/PGR/FGFR2/NEK2/EXO1/WNT3/SOX8/CLDN4/NKX3-1/LRP2/ITGA2/SLC38A1/DDR1/IGFBP2	35	up	(UMD_3 + UMP_3)/2 - (UMD_4 + UMP_4)/2
GO:0006956	complement activation	6/216	31/4864	0.002071	0.028906	0.024183	IGHA1/IGHA2/IGKC/IGLC2/IGHG2/IGHG1	6	up	(UMD_3 + UMP_3)/2 - (UMD_4 + UMP_4)/2
GO:0022617	extracellular matrix disassembly	6/216	31/4864	0.002071	0.028906	0.024183	MMP7/HPN/FGFR4/MMP10/MMP3/DDR1	6	up	(UMD_3 + UMP_3)/2 - (UMD_4 + UMP_4)/2
GO:0007565	female pregnancy	11/216	91/4864	0.002116	0.029397	0.024594	OXTR/STC2/MMP7/PTN/ESR1/PGR/CLDN4/ITGA2/SLC38A1/DDR1/IGFBP2	11	up	(UMD_3 + UMP_3)/2 - (UMD_4 + UMP_4)/2
GO:0006935	chemotaxis	21/216	242/4864	0.002217	0.030655	0.025646	NRG1/GATA3/KIT/PTN/EPHB3/WNT5A/MDK/PDGFA/EDN3/TGFB2/ERBB2/CX3CL1/EPHB1/CXCL6/EGR3/WNT3A/WNT3/ITGA2/CDH4/BOC/PLXNA3	21	up	(UMD_3 + UMP_3)/2 - (UMD_4 + UMP_4)/2
GO:0030198	extracellular matrix organization	15/216	149/4864	0.002315	0.03157	0.026412	COL17A1/SOX9/MMP7/HPN/FGFR4/TGFB2/WNT3A/MMP10/GFAP/COL2A1/COL4A5/MMP3/LAMB3/VWA1/DDR1	15	up	(UMD_3 + UMP_3)/2 - (UMD_4 + UMP_4)/2
GO:0043062	extracellular structure organization	15/216	149/4864	0.002315	0.03157	0.026412	COL17A1/SOX9/MMP7/HPN/FGFR4/TGFB2/WNT3A/MMP10/GFAP/COL2A1/COL4A5/MMP3/LAMB3/VWA1/DDR1	15	up	(UMD_3 + UMP_3)/2 - (UMD_4 + UMP_4)/2
GO:0045229	external encapsulating structure organization	15/216	149/4864	0.002315	0.03157	0.026412	COL17A1/SOX9/MMP7/HPN/FGFR4/TGFB2/WNT3A/MMP10/GFAP/COL2A1/COL4A5/MMP3/LAMB3/VWA1/DDR1	15	up	(UMD_3 + UMP_3)/2 - (UMD_4 + UMP_4)/2
GO:0042330	taxis	21/216	243/4864	0.002332	0.03157	0.026412	NRG1/GATA3/KIT/PTN/EPHB3/WNT5A/MDK/PDGFA/EDN3/TGFB2/ERBB2/CX3CL1/EPHB1/CXCL6/EGR3/WNT3A/WNT3/ITGA2/CDH4/BOC/PLXNA3	21	up	(UMD_3 + UMP_3)/2 - (UMD_4 + UMP_4)/2
GO:0009581	detection of external stimulus	5/216	22/4864	0.002336	0.03157	0.026412	KIT/HPN/EPHB1/CDH2/ITGA2	5	up	(UMD_3 + UMP_3)/2 - (UMD_4 + UMP_4)/2
GO:0021782	glial cell development	8/216	54/4864	0.002363	0.031653	0.026481	NRG1/SOX10/MDK/CD9/FA2H/GFAP/MAG/SOX4	8	up	(UMD_3 + UMP_3)/2 - (UMD_4 + UMP_4)/2
GO:0051897	positive regulation of protein kinase B signaling	8/216	54/4864	0.002363	0.031653	0.026481	EGF/NRG1/GATA3/MST1R/PDGFA/IGF1R/CX3CL1/LRP2	8	up	(UMD_3 + UMP_3)/2 - (UMD_4 + UMP_4)/2
GO:0051093	negative regulation of developmental process	30/216	397/4864	0.002436	0.032319	0.027038	SPDEF/FOXA1/XBP1/TP73/CDH3/GATA3/SOX10/TP63/SOX9/HPN/PTN/FZD7/WNT5A/MDK/TGFB2/BCL11A/ERBB2/EPHB1/ADGRB1/FGFR3/LTF/WNT3A/WNT3/SOX8/NKX3-1/MAG/TERT/TACSTD2/SORL1/PLXNA3	30	up	(UMD_3 + UMP_3)/2 - (UMD_4 + UMP_4)/2
GO:0002067	glandular epithelial cell differentiation	6/216	32/4864	0.002456	0.032319	0.027038	SPDEF/FOXA1/TP63/WNT5A/FGFR2/CDH2	6	up	(UMD_3 + UMP_3)/2 - (UMD_4 + UMP_4)/2
GO:0048644	muscle organ morphogenesis	6/216	32/4864	0.002456	0.032319	0.027038	DSP/NRG1/WNT5A/TGFB2/FGFR2/LRP2	6	up	(UMD_3 + UMP_3)/2 - (UMD_4 + UMP_4)/2
GO:0060191	regulation of lipase activity	6/216	32/4864	0.002456	0.032319	0.027038	KIT/ESR1/FGFR3/FGFR2/PRKCZ/PLA2R1	6	up	(UMD_3 + UMP_3)/2 - (UMD_4 + UMP_4)/2
GO:0042327	positive regulation of phosphorylation	28/216	363/4864	0.002536	0.033218	0.02779	ERBB3/EGF/NRG1/SOX9/KIT/EPHB3/FZD7/WNT5A/MST1R/PDGFA/FGFR4/EDN3/IGF1R/TGFB2/ERBB2/CX3CL1/IFNA1/EPHB1/FGFR3/LTF/FGFR2/ERBB4/WNT3A/PRKCZ/CD24/SDC4/NKX3-1/DDR1	28	up	(UMD_3 + UMP_3)/2 - (UMD_4 + UMP_4)/2
GO:0070371	ERK1 and ERK2 cascade	14/216	136/4864	0.002617	0.034129	0.028553	OXTR/EGF/NRG1/SOX9/PDGFA/FGFR4/ERBB2/CX3CL1/CAMK2N1/EPHB1/FGFR3/FGFR2/ERBB4/PRKCZ	14	up	(UMD_3 + UMP_3)/2 - (UMD_4 + UMP_4)/2
GO:0051249	regulation of lymphocyte activation	17/216	182/4864	0.002706	0.035147	0.029404	XBP1/GATA3/IGHA1/MDK/IGHA2/IGKC/ERBB2/EGR3/WNT3A/PRKCZ/IGLC2/CD24/SDC4/IGHG2/SOX4/IGHG1/IGFBP2	17	up	(UMD_3 + UMP_3)/2 - (UMD_4 + UMP_4)/2
GO:0048667	cell morphogenesis involved in neuron differentiation	20/216	230/4864	0.00275	0.035562	0.029751	GATA3/CELSR2/PTN/EPHB3/WNT5A/ERBB2/EPHB1/ADGRB1/FGFR2/CDH2/WNT3A/WNT3/MAG/ADCY1/AUTS2/CDH4/FARP1/DBNL/BOC/PLXNA3	20	up	(UMD_3 + UMP_3)/2 - (UMD_4 + UMP_4)/2
GO:0007600	sensory perception	12/216	108/4864	0.002776	0.035742	0.029902	CDH3/KIT/HPN/EPHB1/AZGP1/PIGR/TFAP2A/PIP/COL2A1/LRP2/TACSTD2/ITGA2	12	up	(UMD_3 + UMP_3)/2 - (UMD_4 + UMP_4)/2
GO:0048565	digestive tract development	9/216	68/4864	0.002852	0.036431	0.030479	OXTR/SPDEF/SOX10/TP63/KIT/EPHB3/WNT5A/TGFB2/FGFR2	9	up	(UMD_3 + UMP_3)/2 - (UMD_4 + UMP_4)/2
GO:0010463	mesenchymal cell proliferation	5/216	23/4864	0.002878	0.036431	0.030479	SOX9/PTN/WNT5A/PDGFA/FGFR2	5	up	(UMD_3 + UMP_3)/2 - (UMD_4 + UMP_4)/2
GO:0060071	Wnt signaling pathway, planar cell polarity pathway	5/216	23/4864	0.002878	0.036431	0.030479	CELSR1/CELSR2/FZD7/WNT5A/ARHGEF19	5	up	(UMD_3 + UMP_3)/2 - (UMD_4 + UMP_4)/2
GO:0090175	regulation of establishment of planar polarity	5/216	23/4864	0.002878	0.036431	0.030479	CELSR1/CELSR2/FZD7/WNT5A/ARHGEF19	5	up	(UMD_3 + UMP_3)/2 - (UMD_4 + UMP_4)/2
GO:0060548	negative regulation of cell death	33/216	456/4864	0.002982	0.037521	0.031391	ERBB3/KRT18/EPCAM/SFN/XBP1/GATA3/SOX10/SOX9/KIT/MUC1/HPN/SYCP2/WNT5A/MDK/IGF1R/CX3CL1/LTF/EGR3/FGFR2/TFAP2A/PIP/WNT3A/PRKCZ/SOX8/MAG/COL2A1/TERT/SOX4/LRP2/SORL1/ARNT2/URI1/RPS3A	33	up	(UMD_3 + UMP_3)/2 - (UMD_4 + UMP_4)/2
GO:0030278	regulation of ossification	8/216	56/4864	0.00299	0.037521	0.031391	SOX9/PTN/WNT5A/MDK/TGFB2/LTF/TFAP2A/MGP	8	up	(UMD_3 + UMP_3)/2 - (UMD_4 + UMP_4)/2
GO:0048589	developmental growth	24/216	299/4864	0.003099	0.038737	0.032407	TP73/GATA3/SOX10/SOX9/PTN/FZD7/ESR1/WNT5A/MDK/CD9/TGFB2/BCL11A/FGFR3/FGFR2/ERBB4/WNT3A/PRKCZ/WNT3/MAG/AUTS2/CDH4/DBNL/DDR1/PLXNA3	24	up	(UMD_3 + UMP_3)/2 - (UMD_4 + UMP_4)/2
GO:0050803	regulation of synapse structure or activity	10/216	82/4864	0.003132	0.038819	0.032476	OXTR/PTN/EPHB3/WNT5A/EPHB1/ADGRB1/CDH2/WNT3A/FARP1/DBNL	10	up	(UMD_3 + UMP_3)/2 - (UMD_4 + UMP_4)/2
GO:0050807	regulation of synapse organization	10/216	82/4864	0.003132	0.038819	0.032476	OXTR/PTN/EPHB3/WNT5A/EPHB1/ADGRB1/CDH2/WNT3A/FARP1/DBNL	10	up	(UMD_3 + UMP_3)/2 - (UMD_4 + UMP_4)/2
GO:0060828	regulation of canonical Wnt signaling pathway	12/216	110/4864	0.003238	0.039812	0.033307	EGF/CDH3/SOX10/SOX9/FZD7/WNT5A/MDK/FGFR2/CDH2/WNT3A/SOX4/IGFBP2	12	up	(UMD_3 + UMP_3)/2 - (UMD_4 + UMP_4)/2
GO:0002252	immune effector process	19/216	217/4864	0.003239	0.039812	0.033307	XBP1/GATA3/KIT/IGHA1/WNT5A/INAVA/MDK/TGFB2/IGHA2/IGKC/IFNA1/AZGP1/CXCL6/PRKCZ/EXO1/IGLC2/IGHG2/IGHG1/RORC	19	up	(UMD_3 + UMP_3)/2 - (UMD_4 + UMP_4)/2
GO:0000165	MAPK cascade	26/216	335/4864	0.00333	0.039928	0.033404	OXTR/EGF/NRG1/SOX9/KIT/FZD7/WNT5A/INAVA/MST1R/PDGFA/FGFR4/EDN3/IGF1R/TGFB2/ERBB2/CX3CL1/CAMK2N1/EPHB1/FGFR3/FGFR2/ERBB4/PBK/CDH2/PRKCZ/CD24/SORL1	26	up	(UMD_3 + UMP_3)/2 - (UMD_4 + UMP_4)/2
GO:0000904	cell morphogenesis involved in differentiation	25/216	318/4864	0.003364	0.039928	0.033404	RAB25/GATA3/CELSR2/PTN/EPHB3/FZD7/WNT5A/MDK/ERBB2/EPHB1/ADGRB1/FGFR2/CDH2/WNT3A/WNT3/MAG/ADCY1/AUTS2/TACSTD2/CDH4/LAMB3/FARP1/DBNL/BOC/PLXNA3	25	up	(UMD_3 + UMP_3)/2 - (UMD_4 + UMP_4)/2
GO:0002064	epithelial cell development	13/216	125/4864	0.003376	0.039928	0.033404	RAB25/SFN/SPDEF/FOXA1/SDC1/TP63/SOX9/TFCP2L1/ESR1/WNT5A/PGR/CDH2/SOX8	13	up	(UMD_3 + UMP_3)/2 - (UMD_4 + UMP_4)/2
GO:0031175	neuron projection development	29/216	388/4864	0.003391	0.039928	0.033404	CDH1/GATA3/CELSR2/PTN/EPHB3/WNT5A/MDK/BCL11A/ERBB2/CX3CL1/EPHB1/ADGRB1/FGFR2/CDH2/WNT3A/PRKCZ/WNT3/GFAP/SDC4/MAG/LRP2/ADCY1/AUTS2/CDH4/FARP1/DBNL/DDR1/BOC/PLXNA3	29	up	(UMD_3 + UMP_3)/2 - (UMD_4 + UMP_4)/2
GO:0007409	axonogenesis	17/216	186/4864	0.003401	0.039928	0.033404	GATA3/EPHB3/WNT5A/ERBB2/EPHB1/ADGRB1/FGFR2/CDH2/WNT3A/WNT3/MAG/ADCY1/AUTS2/CDH4/DBNL/BOC/PLXNA3	17	up	(UMD_3 + UMP_3)/2 - (UMD_4 + UMP_4)/2
GO:0048736	appendage development	9/216	70/4864	0.003486	0.039928	0.033404	TP63/SOX9/WNT5A/TGFB2/FGFR2/TFAP2A/WNT3/COL2A1/SOX4	9	up	(UMD_3 + UMP_3)/2 - (UMD_4 + UMP_4)/2
GO:0050680	negative regulation of epithelial cell proliferation	9/216	70/4864	0.003486	0.039928	0.033404	SFN/GATA3/SOX9/HPN/PTN/WNT5A/TGFB2/FGFR2/NKX3-1	9	up	(UMD_3 + UMP_3)/2 - (UMD_4 + UMP_4)/2
GO:0060173	limb development	9/216	70/4864	0.003486	0.039928	0.033404	TP63/SOX9/WNT5A/TGFB2/FGFR2/TFAP2A/WNT3/COL2A1/SOX4	9	up	(UMD_3 + UMP_3)/2 - (UMD_4 + UMP_4)/2
GO:0048588	developmental cell growth	12/216	111/4864	0.003492	0.039928	0.033404	SOX9/WNT5A/BCL11A/WNT3A/PRKCZ/WNT3/MAG/AUTS2/CDH4/DBNL/DDR1/PLXNA3	12	up	(UMD_3 + UMP_3)/2 - (UMD_4 + UMP_4)/2
GO:0031069	hair follicle morphogenesis	4/216	15/4864	0.003507	0.039928	0.033404	TP63/KRT17/TGFB2/FGFR2	4	up	(UMD_3 + UMP_3)/2 - (UMD_4 + UMP_4)/2
GO:0045730	respiratory burst	4/216	15/4864	0.003507	0.039928	0.033404	IGHA1/IGHA2/JCHAIN/CD24	4	up	(UMD_3 + UMP_3)/2 - (UMD_4 + UMP_4)/2
GO:0050891	multicellular organismal water homeostasis	4/216	15/4864	0.003507	0.039928	0.033404	SFN/TP63/FA2H/CLDN4	4	up	(UMD_3 + UMP_3)/2 - (UMD_4 + UMP_4)/2
GO:0060441	epithelial tube branching involved in lung morphogenesis	4/216	15/4864	0.003507	0.039928	0.033404	FOXA1/CELSR1/SOX9/FGFR2	4	up	(UMD_3 + UMP_3)/2 - (UMD_4 + UMP_4)/2
GO:0060444	branching involved in mammary gland duct morphogenesis	4/216	15/4864	0.003507	0.039928	0.033404	ESR1/WNT5A/PGR/DDR1	4	up	(UMD_3 + UMP_3)/2 - (UMD_4 + UMP_4)/2
GO:0090102	cochlea development	4/216	15/4864	0.003507	0.039928	0.033404	GATA3/SOX9/HPN/WNT5A	4	up	(UMD_3 + UMP_3)/2 - (UMD_4 + UMP_4)/2
GO:0090183	regulation of kidney development	4/216	15/4864	0.003507	0.039928	0.033404	GATA3/SOX9/SOX8/TACSTD2	4	up	(UMD_3 + UMP_3)/2 - (UMD_4 + UMP_4)/2
GO:0003229	ventricular cardiac muscle tissue development	5/216	24/4864	0.003507	0.039928	0.033404	DSP/NRG1/TGFB2/FGFR2/LRP2	5	up	(UMD_3 + UMP_3)/2 - (UMD_4 + UMP_4)/2
GO:0009582	detection of abiotic stimulus	5/216	24/4864	0.003507	0.039928	0.033404	KIT/HPN/EPHB1/CDH2/ITGA2	5	up	(UMD_3 + UMP_3)/2 - (UMD_4 + UMP_4)/2
GO:0032570	response to progesterone	5/216	24/4864	0.003507	0.039928	0.033404	OXTR/SOX10/PTN/TGFB2/CLDN4	5	up	(UMD_3 + UMP_3)/2 - (UMD_4 + UMP_4)/2
GO:0044706	multi-multicellular organism process	11/216	97/4864	0.003522	0.039928	0.033404	OXTR/STC2/MMP7/PTN/ESR1/PGR/CLDN4/ITGA2/SLC38A1/DDR1/IGFBP2	11	up	(UMD_3 + UMP_3)/2 - (UMD_4 + UMP_4)/2
GO:0009792	embryo development ending in birth or egg hatching	23/216	285/4864	0.003529	0.039928	0.033404	KRT8/KRT19/FOXA1/CELSR1/GATA3/SOX10/SOX9/FOXI1/RBBP8/WNT5A/TGFB2/FGFR2/TFAP2A/WNT3A/NEK2/SOX8/SDC4/NKX3-1/COL2A1/SOX4/LRP2/ARNT2/KLHL12	23	up	(UMD_3 + UMP_3)/2 - (UMD_4 + UMP_4)/2
GO:0048666	neuron development	31/216	425/4864	0.003563	0.040165	0.033603	CDH1/XBP1/GATA3/CELSR2/PTN/EPHB3/WNT5A/MDK/TGFB2/BCL11A/ERBB2/CX3CL1/EPHB1/ADGRB1/FGFR2/CDH2/WNT3A/PRKCZ/WNT3/GFAP/SDC4/MAG/LRP2/ADCY1/AUTS2/CDH4/FARP1/DBNL/DDR1/BOC/PLXNA3	31	up	(UMD_3 + UMP_3)/2 - (UMD_4 + UMP_4)/2
GO:0040012	regulation of locomotion	33/216	463/4864	0.003801	0.042687	0.035712	RAB25/EPCAM/CDH1/EGF/XBP1/NRG1/GATA3/SOX9/KIT/MMP7/PTN/GRB7/WNT5A/MDK/CD9/PDGFA/FGFBP1/EDN3/IGF1R/TGFB2/CX3CL1/ADGRB1/PTP4A1/ERBB4/WNT3A/WNT3/SDC4/CLDN4/TERT/TACSTD2/ITGA2/SORL1/PLXNA3	33	up	(UMD_3 + UMP_3)/2 - (UMD_4 + UMP_4)/2
GO:0008543	fibroblast growth factor receptor signaling pathway	6/216	35/4864	0.003937	0.043879	0.036709	GATA3/WNT5A/FGFBP1/FGFR4/FGFR3/FGFR2	6	up	(UMD_3 + UMP_3)/2 - (UMD_4 + UMP_4)/2
GO:0072089	stem cell proliferation	6/216	35/4864	0.003937	0.043879	0.036709	EPCAM/WNT5A/ABCB1/WNT3/TERT/AGO3	6	up	(UMD_3 + UMP_3)/2 - (UMD_4 + UMP_4)/2
GO:1902533	positive regulation of intracellular signal transduction	30/216	410/4864	0.003959	0.043966	0.036783	ERBB3/EGF/NRG1/GATA3/SOX9/KIT/FZD7/WNT5A/INAVA/MST1R/PDGFA/FGFR4/EDN3/IGF1R/TGFB2/ERBB2/CX3CL1/FGFR3/LTF/FGFR2/EDARADD/ERBB4/CDH2/PRKCZ/CD24/NKX3-1/PLA2R1/LRP2/AUTS2/AGO3	30	up	(UMD_3 + UMP_3)/2 - (UMD_4 + UMP_4)/2
GO:0050877	nervous system process	22/216	271/4864	0.004013	0.044392	0.037139	OXTR/CDH3/SOX10/GABRP/KIT/HPN/PTN/MDK/EPHB1/AZGP1/PIGR/TFAP2A/PIP/PRKCZ/MAG/COL2A1/LRP2/STAC2/ADCY1/TACSTD2/ITGA2/SHANK2	22	up	(UMD_3 + UMP_3)/2 - (UMD_4 + UMP_4)/2
GO:0051241	negative regulation of multicellular organismal process	30/216	411/4864	0.004105	0.045241	0.037849	OXTR/FOXA1/TP73/CDH3/GATA3/SOX10/TP63/SOX9/HPN/PTN/FZD7/WNT5A/MDK/CD9/PDGFA/TGFB2/BCL11A/ERBB2/CX3CL1/ADGRB1/LTF/WNT3A/WNT3/SOX8/CD24/NKX3-1/MAG/TACSTD2/SORL1/PLXNA3	30	up	(UMD_3 + UMP_3)/2 - (UMD_4 + UMP_4)/2
GO:0030111	regulation of Wnt signaling pathway	14/216	143/4864	0.004155	0.045392	0.037975	EGF/CDH3/SOX10/SOX9/FZD7/WNT5A/MDK/FGFR2/CDH2/WNT3A/WNT3/TERT/SOX4/IGFBP2	14	up	(UMD_3 + UMP_3)/2 - (UMD_4 + UMP_4)/2
GO:0003231	cardiac ventricle development	8/216	59/4864	0.004164	0.045392	0.037975	DSP/NRG1/GATA3/WNT5A/TGFB2/FGFR2/SOX4/LRP2	8	up	(UMD_3 + UMP_3)/2 - (UMD_4 + UMP_4)/2
GO:0050864	regulation of B cell activation	8/216	59/4864	0.004164	0.045392	0.037975	XBP1/IGHA1/IGHA2/IGKC/WNT3A/IGLC2/IGHG2/IGHG1	8	up	(UMD_3 + UMP_3)/2 - (UMD_4 + UMP_4)/2
GO:0055123	digestive system development	9/216	72/4864	0.004225	0.045856	0.038363	OXTR/SPDEF/SOX10/TP63/KIT/EPHB3/WNT5A/TGFB2/FGFR2	9	up	(UMD_3 + UMP_3)/2 - (UMD_4 + UMP_4)/2
GO:0022603	regulation of anatomical structure morphogenesis	32/216	448/4864	0.004237	0.045856	0.038363	EGF/XBP1/CELSR1/GATA3/SOX9/CELSR2/KIT/HPN/PTN/EPHB3/FZD7/ESR1/WNT5A/MDK/PDGFA/TGFB2/BCL11A/ERBB2/ADGRB1/FGFR2/CDH2/WNT3A/WNT3/SOX8/CLDN4/MAG/TERT/TACSTD2/CDH4/DBNL/ARHGEF19/PLXNA3	32	up	(UMD_3 + UMP_3)/2 - (UMD_4 + UMP_4)/2
GO:0017145	stem cell division	4/216	16/4864	0.004515	0.048277	0.040389	KIT/FZD7/TGFB2/WNT3A	4	up	(UMD_3 + UMP_3)/2 - (UMD_4 + UMP_4)/2
GO:0050982	detection of mechanical stimulus	4/216	16/4864	0.004515	0.048277	0.040389	KIT/HPN/CDH2/ITGA2	4	up	(UMD_3 + UMP_3)/2 - (UMD_4 + UMP_4)/2
GO:2000047	regulation of cell-cell adhesion mediated by cadherin	4/216	16/4864	0.004515	0.048277	0.040389	EPCAM/FOXA1/WNT5A/WNT3A	4	up	(UMD_3 + UMP_3)/2 - (UMD_4 + UMP_4)/2
GO:0071300	cellular response to retinoic acid	6/216	36/4864	0.004553	0.048277	0.040389	SOX9/FZD7/WNT5A/FGFR2/WNT3A/WNT3	6	up	(UMD_3 + UMP_3)/2 - (UMD_4 + UMP_4)/2
GO:0010562	positive regulation of phosphorus metabolic process	29/216	396/4864	0.004558	0.048277	0.040389	ERBB3/EGF/NRG1/SOX9/KIT/EPHB3/FZD7/WNT5A/MST1R/PDGFA/FGFR4/EDN3/IGF1R/TGFB2/ERBB2/CX3CL1/IFNA1/EPHB1/FGFR3/LTF/FGFR2/ERBB4/WNT3A/PRKCZ/CD24/SDC4/NKX3-1/ITGA2/DDR1	29	up	(UMD_3 + UMP_3)/2 - (UMD_4 + UMP_4)/2
GO:0045937	positive regulation of phosphate metabolic process	29/216	396/4864	0.004558	0.048277	0.040389	ERBB3/EGF/NRG1/SOX9/KIT/EPHB3/FZD7/WNT5A/MST1R/PDGFA/FGFR4/EDN3/IGF1R/TGFB2/ERBB2/CX3CL1/IFNA1/EPHB1/FGFR3/LTF/FGFR2/ERBB4/WNT3A/PRKCZ/CD24/SDC4/NKX3-1/ITGA2/DDR1	29	up	(UMD_3 + UMP_3)/2 - (UMD_4 + UMP_4)/2
GO:0050770	regulation of axonogenesis	9/216	73/4864	0.004638	0.048957	0.040957	EPHB3/WNT5A/CDH2/WNT3A/WNT3/MAG/CDH4/DBNL/PLXNA3	9	up	(UMD_3 + UMP_3)/2 - (UMD_4 + UMP_4)/2
GO:0043069	negative regulation of programmed cell death	30/216	415/4864	0.004731	0.049758	0.041628	ERBB3/KRT18/EPCAM/SFN/XBP1/GATA3/SOX10/SOX9/KIT/MUC1/HPN/SYCP2/WNT5A/MDK/IGF1R/CX3CL1/LTF/EGR3/FGFR2/TFAP2A/PIP/PRKCZ/SOX8/MAG/COL2A1/TERT/LRP2/ARNT2/URI1/RPS3A	30	up	(UMD_3 + UMP_3)/2 - (UMD_4 + UMP_4)/2
GO:0006082	organic acid metabolic process	18/89	300/4864	5.53e-06	0.010932	0.009947	AKR1C1/CES1/STAT5A/DGAT2/GPD1/PRKAR2B/ACSL1/LEP/PAPSS2/PC/ACSL5/MGLL/MLXIPL/OSBP/SCD/CS/ALDH1A1/GHR	18	down	(UMD_3 + UMP_3)/2 - (UMD_4 + UMP_4)/2
GO:0032787	monocarboxylic acid metabolic process	14/89	208/4864	1.96e-05	0.013332	0.012131	AKR1C1/CES1/DGAT2/GPD1/PRKAR2B/ACSL1/LEP/PC/ACSL5/MGLL/MLXIPL/OSBP/SCD/ALDH1A1	14	down	(UMD_3 + UMP_3)/2 - (UMD_4 + UMP_4)/2
GO:0008206	bile acid metabolic process	4/89	10/4864	2.02e-05	0.013332	0.012131	AKR1C1/CES1/LEP/OSBP	4	down	(UMD_3 + UMP_3)/2 - (UMD_4 + UMP_4)/2
GO:0006629	lipid metabolic process	20/89	408/4864	3.22e-05	0.015907	0.014475	PLIN1/PDE3B/AKR1C1/CES1/SORBS1/DGAT2/GPD1/PRKAR2B/ACSL1/LEP/PC/ACSL5/MGLL/B4GALT5/MLXIPL/OSBP/SCD/ALDH1A1/MED1/PLAAT5	20	down	(UMD_3 + UMP_3)/2 - (UMD_4 + UMP_4)/2
GO:1901135	carbohydrate derivative metabolic process	17/89	314/4864	4.05e-05	0.016003	0.014562	AKR1C1/DGAT2/GPD1/GNS/ACSL1/LEP/PAPSS2/ACSL5/RHOA/CLTC/B4GALT5/MLXIPL/TNIP1/SYVN1/H19/NPR1/ALDH1A1	17	down	(UMD_3 + UMP_3)/2 - (UMD_4 + UMP_4)/2
GO:0043436	oxoacid metabolic process	16/89	295/4864	6.92e-05	0.022799	0.020745	AKR1C1/CES1/DGAT2/GPD1/PRKAR2B/ACSL1/LEP/PAPSS2/PC/ACSL5/MGLL/MLXIPL/OSBP/SCD/CS/ALDH1A1	16	down	(UMD_3 + UMP_3)/2 - (UMD_4 + UMP_4)/2
GO:0006631	fatty acid metabolic process	10/89	135/4864	0.000153	0.043119	0.039236	AKR1C1/CES1/DGAT2/PRKAR2B/ACSL1/LEP/ACSL5/MGLL/MLXIPL/SCD	10	down	(UMD_3 + UMP_3)/2 - (UMD_4 + UMP_4)/2
GO:0007167	enzyme linked receptor protein signaling pathway	101/487	468/4864	2.87e-15	1.04e-11	7.91e-12	CAV1/IGFBP6/CAV2/CDKN1C/CDH5/TXNIP/TEK/TIE1/ZEB2/LEP/FGF2/VIM/SNCA/NRP1/IGF1/VEGFB/CIDEA/IGFBP4/HGF/LRP1/CDH13/IRS1/SLC2A4/ID1/FGF1/PDGFRB/FOS/EFNB1/BMP2/KDR/SPTBN1/FLT1/VEGFC/EGFR/PTN/IRS2/SORBS1/EGR1/JUN/PPARG/ANGPT1/CHRDL1/CSF1/PDK4/PDGFA/DCN/ADIPOQ/F3/NGFR/SVEP1/SHC2/FGFR1/KIT/NRG1/GFRA1/GFRA2/PIGR/ERBB4/FMOD/NTRK2/COL4A2/FZD4/STAT5B/LTBP4/TYRO3/DDR2/BMP6/SIK2/CCN1/GPC3/CDKN2B/SMOC2/COL4A1/NPR1/KANK1/ACVR1/SMAD3/EFEMP1/PPM1L/FSTL1/MYO1C/TGFBR3/LTBP3/FLT4/JCAD/CSRNP1/TNS2/ACVR1C/ADGRA2/RBPMS/FKBP8/LIFR/RARRES2/PTPN11/IL6ST/PTPRG/TGFBR2/SIRT2/PRKCD/PPARA/EIF4EBP2	101	up	(UMD_3 + UMP_3)/2 - PT_1
GO:0001525	angiogenesis	70/487	298/4864	1.59e-12	2.9e-09	2.2e-09	CAV1/CDH5/TEK/TIE1/NOTCH4/LEP/EPAS1/FGF2/S1PR1/NRP1/SLIT2/VEGFB/TWIST1/HGF/ANGPTL4/ANG/CDH13/PF4/HOXA5/ID1/HIF3A/FGF1/PDGFRB/KDR/FLT1/VEGFC/PTN/FZD5/JUN/PPARG/ANGPT1/PDGFA/DCN/F3/NGFR/ADM/NOS3/EGR3/HSPG2/ANXA1/COL4A2/CD34/GATA2/SERPINF1/CCN1/NR4A1/MCAM/THBS4/SMOC2/ADAMTS9/RRAS/KLF4/COL4A1/NPR1/ACVR1/ITGB1BP1/SASH1/IL6/PROK2/FLT4/STAB1/JCAD/HIPK1/KRT1/ATP2B4/ADGRA2/TGFBR2/AMOTL2/KLF2/PDE3B	70	up	(UMD_3 + UMP_3)/2 - PT_1
GO:0048514	blood vessel morphogenesis	76/487	342/4864	3.2e-12	3.88e-09	2.94e-09	CAV1/CDH5/TEK/TIE1/NOTCH4/LEP/EPAS1/FGF2/S1PR1/NRP1/SLIT2/VEGFB/TWIST1/HGF/LRP1/ANGPTL4/ANG/CDH13/PF4/HOXA5/ID1/HIF3A/FGF1/PDGFRB/KDR/FLT1/VEGFC/PTN/FZD5/WNT11/JUN/PPARG/ANGPT1/PDGFA/DCN/F3/NGFR/ADM/NOS3/EGR3/HSPG2/ANXA1/NTRK2/COL4A2/FZD4/CD34/GATA2/SERPINF1/CCN1/NR4A1/MCAM/THBS4/SMOC2/ADAMTS9/RRAS/KLF4/COL4A1/NPR1/ACVR1/ITGB1BP1/SASH1/MYLK/IL6/PROK2/TGFBR3/FLT4/STAB1/JCAD/HIPK1/KRT1/ATP2B4/ADGRA2/TGFBR2/AMOTL2/KLF2/PDE3B	76	up	(UMD_3 + UMP_3)/2 - PT_1
GO:0001944	vasculature development	84/487	404/4864	8.84e-12	5.9e-09	4.48e-09	CAV1/CDH5/TEK/TIE1/PECAM1/NOTCH4/LEP/EPAS1/FGF2/S1PR1/NRP1/SLIT2/VEGFB/TWIST1/HGF/LRP1/ANGPTL4/ANG/CDH13/PF4/HOXA5/ID1/HIF3A/FGF1/PDGFRB/KDR/FLT1/VEGFC/PTN/FZD5/WNT11/EGR1/JUN/PPARG/ANGPT1/PDGFA/DCN/F3/NGFR/ADM/SVEP1/NOS3/EGR3/KIT/HSPG2/ANXA1/NTRK2/COL4A2/FZD4/CD34/GATA2/SERPINF1/CCN1/GPC3/SGCB/NR4A1/MCAM/THBS4/SMOC2/ADAMTS9/RRAS/KLF4/COL4A1/NPR1/ACVR1/LGALS12/ITGB1BP1/SASH1/MYLK/IL6/PROK2/TGFBR3/FLT4/STAB1/JCAD/HIPK1/KRT1/ATP2B4/ADGRA2/TGFBR2/FOXS1/AMOTL2/KLF2/PDE3B	84	up	(UMD_3 + UMP_3)/2 - PT_1
GO:0030334	regulation of cell migration	88/487	433/4864	9.66e-12	5.9e-09	4.48e-09	CAV1/CDH5/PLPP3/TEK/TIE1/F10/TWIST2/PECAM1/FGF2/S1PR1/NRP1/IGF1/PLP1/SLIT2/VEGFB/HGF/LRP1/CDH13/FGF1/PDGFRB/BMP2/KDR/LAMA3/BCL2/FLT1/VEGFC/EGFR/PTN/IRS2/WNT11/PPARG/ANGPT1/CSF1/PDGFA/DCN/ADIPOQ/F3/NGFR/EDN3/AKAP12/NOS3/CD81/FGFR1/PRKG1/KIT/NRG1/ANXA1/PLXNA4/ERBB4/FZD4/MMP28/DUSP1/DAPK2/GATA2/SERPINF1/DDR2/CXCL12/SEMA3G/CCN1/MCAM/LAMA4/PODN/THBS4/SMOC2/ADAMTS9/RRAS/KLF4/KANK1/LAMA2/ACVR1/ANO6/ITGB1BP1/SASH1/SMAD3/MYLK/SUN2/IL6/MYO1C/FLT4/JCAD/ATP2B4/PODXL/ACVR1C/ADGRA2/RARRES2/PTPRG/TGFBR2/AMOTL2	88	up	(UMD_3 + UMP_3)/2 - PT_1
GO:0003013	circulatory system process	55/487	213/4864	9.82e-12	5.9e-09	4.48e-09	GSN/CAV1/CDH5/TEK/LEP/EPAS1/SLIT2/VEGFB/ABCG2/LRP1/CD36/SLC2A4/OXTR/VEGFC/EGFR/PPARG/ANGPT1/HBB/ADIPOQ/ADM/SVEP1/EDN3/AKAP12/NOS3/PRKG1/ABCB1/AVPR1A/SOD3/DMD/DES/CD34/PER2/HSPB7/KCNIP2/CXCL12/BMP6/TTN/LNPEP/NPR1/ITGB1BP1/CYB5R3/SMAD3/SLC29A4/ATP1A2/NPR3/ELN/SLC16A7/ATP2B4/MME/SLC7A2/RARRES2/PRKACA/AVPR2/PPARA/KLF2	55	up	(UMD_3 + UMP_3)/2 - PT_1
GO:0040012	regulation of locomotion	92/487	463/4864	1.13e-11	5.9e-09	4.48e-09	CAV1/CDH5/PLPP3/TEK/TIE1/F10/TWIST2/PECAM1/FGF2/S1PR1/SNCA/NRP1/IGF1/PLP1/SLIT2/VEGFB/TWIST1/HGF/LRP1/CDH13/FGF1/PDGFRB/BMP2/KDR/LAMA3/BCL2/FLT1/VEGFC/EGFR/PTN/IRS2/WNT11/PPARG/ANGPT1/CSF1/PDGFA/DCN/ADIPOQ/F3/CAVIN1/NGFR/EDN3/AKAP12/NOS3/CD81/FGFR1/PRKG1/KIT/NRG1/ANXA1/PLXNA4/ERBB4/FZD4/MMP28/DUSP1/DAPK2/GATA2/SERPINF1/DDR2/CXCL12/SEMA3G/CCN1/MCAM/LAMA4/PODN/THBS4/SMOC2/ADAMTS9/RRAS/KLF4/KANK1/LAMA2/ACVR1/ANO6/ITGB1BP1/SASH1/SMAD3/MYLK/SUN2/IL6/MYO1C/FLT4/JCAD/ATP2B4/PODXL/ACVR1C/ADGRA2/NOVA2/RARRES2/PTPRG/TGFBR2/AMOTL2	92	up	(UMD_3 + UMP_3)/2 - PT_1
GO:0006629	lipid metabolic process	84/487	408/4864	1.54e-11	6.64e-09	5.04e-09	CAV1/PLPP3/TEK/LEP/FGF2/SNCA/PLP1/PLIN1/CIDEA/TWIST1/LRP1/CD36/ANGPTL4/ANG/TNXB/IRS1/FGF1/PDGFRB/BMP2/LPL/EPHX2/ESR1/FLT1/ADH1B/EGFR/ACACB/IRS2/SORBS1/EGR1/LIPE/PPARG/GPD1/ACADSB/PDK4/PDGFA/ADIPOQ/GPAM/ADM/PNPLA2/CD81/KIT/RBP4/HSPG2/AVPR1A/ANXA1/AKR1C2/STAT5B/PER2/ACSL1/ABCA8/PCK1/BMP6/DGAT2/MGLL/CCN1/LGALS12/SCD/ACSM1/AKR1C1/CYB5R3/ABCA1/FASN/CES1/PPM1L/ETFA/PRKAR2B/RETSAT/AGPAT2/CAT/AKR1C3/SEL1L/HADH/PLAAT3/HSD17B4/PLPP1/RARRES2/PTPN11/SIRT2/H6PD/ACSS2/PRKCD/PPARA/GPX4/PDE3B	84	up	(UMD_3 + UMP_3)/2 - PT_1
GO:2000145	regulation of cell motility	90/487	452/4864	1.78e-11	6.64e-09	5.04e-09	CAV1/CDH5/PLPP3/TEK/TIE1/F10/TWIST2/PECAM1/FGF2/S1PR1/NRP1/IGF1/PLP1/SLIT2/VEGFB/TWIST1/HGF/LRP1/CDH13/FGF1/PDGFRB/BMP2/KDR/LAMA3/BCL2/FLT1/VEGFC/EGFR/PTN/IRS2/WNT11/PPARG/ANGPT1/CSF1/PDGFA/DCN/ADIPOQ/F3/CAVIN1/NGFR/EDN3/AKAP12/NOS3/CD81/FGFR1/PRKG1/KIT/NRG1/ANXA1/PLXNA4/ERBB4/FZD4/MMP28/DUSP1/DAPK2/GATA2/SERPINF1/DDR2/CXCL12/SEMA3G/CCN1/MCAM/LAMA4/PODN/THBS4/SMOC2/ADAMTS9/RRAS/KLF4/KANK1/LAMA2/ACVR1/ANO6/ITGB1BP1/SASH1/SMAD3/MYLK/SUN2/IL6/MYO1C/FLT4/JCAD/ATP2B4/PODXL/ACVR1C/ADGRA2/RARRES2/PTPRG/TGFBR2/AMOTL2	90	up	(UMD_3 + UMP_3)/2 - PT_1
GO:0051270	regulation of cellular component movement	93/487	474/4864	1.83e-11	6.64e-09	5.04e-09	CAV1/CDH5/PLPP3/TEK/TIE1/F10/TWIST2/PECAM1/FGF2/S1PR1/NRP1/IGF1/PLP1/SLIT2/VEGFB/TWIST1/HGF/LRP1/CDH13/FGF1/PDGFRB/BMP2/KDR/LAMA3/BCL2/FLT1/VEGFC/EGFR/PTN/IRS2/WNT11/PPARG/ANGPT1/CSF1/PDGFA/DCN/ADIPOQ/F3/CAVIN1/NGFR/EDN3/AKAP12/NOS3/CD81/FGFR1/PRKG1/KIT/NRG1/ANXA1/PLXNA4/ERBB4/FZD4/MMP28/DUSP1/DAPK2/GATA2/SERPINF1/DDR2/CXCL12/SEMA3G/CCN1/MCAM/LAMA4/PODN/THBS4/SMOC2/ADAMTS9/RRAS/KLF4/KANK1/LAMA2/ACVR1/ANO6/ITGB1BP1/SASH1/SMAD3/MYLK/SUN2/IL6/MYO1C/ATP1A2/TGFBR3/FLT4/JCAD/ATP2B4/PODXL/ACVR1C/ADGRA2/NOVA2/RARRES2/PTPRG/TGFBR2/AMOTL2	93	up	(UMD_3 + UMP_3)/2 - PT_1
GO:0001568	blood vessel development	80/487	385/4864	3.16e-11	1.05e-08	7.93e-09	CAV1/CDH5/TEK/TIE1/PECAM1/NOTCH4/LEP/EPAS1/FGF2/S1PR1/NRP1/SLIT2/VEGFB/TWIST1/HGF/LRP1/ANGPTL4/ANG/CDH13/PF4/HOXA5/ID1/HIF3A/FGF1/PDGFRB/KDR/FLT1/VEGFC/PTN/FZD5/WNT11/EGR1/JUN/PPARG/ANGPT1/PDGFA/DCN/F3/NGFR/ADM/NOS3/EGR3/HSPG2/ANXA1/NTRK2/COL4A2/FZD4/CD34/GATA2/SERPINF1/CCN1/GPC3/NR4A1/MCAM/THBS4/SMOC2/ADAMTS9/RRAS/KLF4/COL4A1/NPR1/ACVR1/ITGB1BP1/SASH1/MYLK/IL6/PROK2/TGFBR3/FLT4/STAB1/JCAD/HIPK1/KRT1/ATP2B4/ADGRA2/TGFBR2/FOXS1/AMOTL2/KLF2/PDE3B	80	up	(UMD_3 + UMP_3)/2 - PT_1
GO:0033993	response to lipid	82/487	404/4864	6.13e-11	1.86e-08	1.41e-08	CAV1/PER1/TXNIP/CDO1/TIE1/NR3C1/LEP/VIM/ESR2/SNCA/PFKFB1/SLIT2/CD36/CRYAB/JUND/SLIT3/IRS1/PF4/OXTR/PDGFRB/FOS/S100B/LPL/BCL2/ESR1/EGFR/PTN/WNT11/JUN/PPARG/PGR/PDK4/STC2/DCN/ADIPOQ/ADM/AKAP12/NOS3/CXCL2/TP63/RBP4/FOSB/AVPR1A/ANXA1/AKR1C2/FZD4/ND3/DUSP1/STAT5B/GATA2/SERPINF1/ACSL1/FOXP2/PCK1/BMP6/DGAT2/GPX3/MGST1/NR4A1/KLF4/KLF9/ZFP36/SCD/SASH1/NR3C2/AKR1C1/IL6/ABCA1/CES1/TIMP4/ATP1A2/MRC1/CAT/AKR1C3/XRN1/GNAI1/TFPI/PF4V1/PLPP1/TGFBR2/PPARA/GPX4	82	up	(UMD_3 + UMP_3)/2 - PT_1
GO:0040017	positive regulation of locomotion	66/487	295/4864	7.72e-11	2.16e-08	1.64e-08	CAV1/CDH5/PLPP3/TEK/F10/TWIST2/PECAM1/FGF2/S1PR1/NRP1/IGF1/PLP1/SLIT2/VEGFB/TWIST1/HGF/LRP1/CDH13/FGF1/PDGFRB/BMP2/KDR/BCL2/FLT1/VEGFC/EGFR/PTN/IRS2/WNT11/ANGPT1/CSF1/PDGFA/F3/CAVIN1/EDN3/AKAP12/NOS3/FGFR1/KIT/ANXA1/FZD4/DAPK2/GATA2/DDR2/CXCL12/SEMA3G/CCN1/MCAM/THBS4/SMOC2/RRAS/ACVR1/ANO6/ITGB1BP1/SASH1/SMAD3/MYLK/SUN2/IL6/MYO1C/FLT4/JCAD/PODXL/ADGRA2/RARRES2/TGFBR2	66	up	(UMD_3 + UMP_3)/2 - PT_1
GO:0009611	response to wounding	61/487	263/4864	9.14e-11	2.38e-08	1.8e-08	CAV1/VWF/PLPP3/F10/NOTCH4/FGF2/NRP1/IGF1/LRP1/CD36/PF4/FGF1/PDGFRB/KDR/BCL2/EGFR/PTN/GFAP/SAA1/HBB/PDGFA/DCN/F3/ADM/NOS3/PRKG1/NRG1/TFPI2/ANXA1/CD34/F13A1/GATA2/TYRO3/CCN1/SCUBE1/MCAM/MAG/SMOC2/TLN1/KLF4/KANK1/ZFP36/ANO6/SMAD3/MYLK/IL6/MYL9/ITPK1/LAMB2/PTPRS/DST/KRT1/TFPI/PF4V1/IL6ST/PPL/F8/TXN2/TGFBR2/PRKCD/PPARA	61	up	(UMD_3 + UMP_3)/2 - PT_1
GO:0009725	response to hormone	84/487	422/4864	9.9e-11	2.4e-08	1.82e-08	CAV1/CAV2/PER1/TXNIP/CDO1/TEK/NR3C1/LEP/ESR2/PFKFB1/SLIT2/JUND/ANG/SLIT3/IRS1/SLC2A4/OXTR/PDGFRB/FOS/S100B/LPL/BCL2/ESR1/EGFR/TRARG1/PTN/TIMP3/IRS2/SORBS1/EGR1/PPARG/PGR/PDK4/STC2/ADIPOQ/ADM/NOS3/TP63/CYTB/EGR2/KIT/FOSB/AVPR1A/ANXA1/AKR1C2/ND3/DUSP1/STAT5B/SERPINF1/ACSL1/CXCL12/PCK1/BMP6/SIK2/KLF15/NR4A1/KANK1/KLF9/ZFP36/NR3C2/AKR1C1/IL6/TIMP4/MYO1C/ATP1A2/TGFBR3/CAT/BTG2/AKR1C3/HADH/GNAI1/TFPI/TNS2/ACVR1C/PLPP1/RARRES2/PTPN11/PRKACA/TXN2/TGFBR2/PRKCD/PPARA/PDE3B/EIF4EBP2	84	up	(UMD_3 + UMP_3)/2 - PT_1
GO:0044255	cellular lipid metabolic process	64/487	284/4864	1.12e-10	2.55e-08	1.93e-08	CAV1/PLPP3/LEP/FGF2/SNCA/PLP1/TWIST1/LRP1/CD36/ANG/TNXB/IRS1/PDGFRB/LPL/EPHX2/ADH1B/EGFR/ACACB/IRS2/LIPE/PPARG/GPD1/ACADSB/PDK4/PDGFA/ADIPOQ/GPAM/PNPLA2/KIT/RBP4/AVPR1A/ANXA1/AKR1C2/PER2/ACSL1/ABCA8/PCK1/DGAT2/MGLL/CCN1/SCD/ACSM1/AKR1C1/FASN/CES1/PPM1L/ETFA/PRKAR2B/RETSAT/AGPAT2/CAT/AKR1C3/SEL1L/HADH/PLAAT3/HSD17B4/PLPP1/RARRES2/PTPN11/SIRT2/ACSS2/PRKCD/PPARA/GPX4	64	up	(UMD_3 + UMP_3)/2 - PT_1
GO:0035239	tube morphogenesis	87/487	446/4864	1.31e-10	2.81e-08	2.13e-08	CAV1/CDH5/TEK/TIE1/NOTCH4/LEP/EPAS1/FGF2/S1PR1/NRP1/SLIT2/VEGFB/TWIST1/HGF/LRP1/ANGPTL4/ANG/CDH13/PF4/HOXA5/ID1/HIF3A/FGF1/PDGFRB/BMP2/KDR/BCL2/ESR1/FLT1/VEGFC/PTN/FZD5/WNT11/JUN/PPARG/ANGPT1/PGR/CSF1/PDGFA/DCN/F3/NGFR/ADM/NOS3/TP63/EGR3/HSPG2/ANXA1/NTRK2/COL4A2/FZD4/CD34/GATA2/SERPINF1/CCN1/GPC3/NR4A1/MCAM/THBS4/SMOC2/ADAMTS9/RRAS/KLF4/COL4A1/NPR1/ACVR1/ITGB1BP1/SASH1/SMAD3/MYLK/IL6/PROK2/TGFBR3/LZTS2/FLT4/STAB1/JCAD/HIPK1/KRT1/ATP2B4/PODXL/ADGRA2/PRKACA/TGFBR2/AMOTL2/KLF2/PDE3B	87	up	(UMD_3 + UMP_3)/2 - PT_1
GO:0050673	epithelial cell proliferation	51/487	202/4864	1.46e-10	2.93e-08	2.22e-08	CAV1/CAV2/CDKN1C/TEK/TIE1/LEP/FGF2/NRP1/IGF1/VEGFB/TWIST1/IGFBP4/HGF/ANG/CDH13/HOXA5/ID1/FGF1/BMP2/KDR/ESR1/FLT1/VEGFC/EGFR/PTN/PPARG/PGR/F3/NGFR/TP63/FGFR1/EGR3/KIT/CD34/GATA2/SERPINF1/CXCL12/BMP6/GPC3/CDKN2B/NR4A1/THBS4/KLF9/ZFP36/ITGB1BP1/SMAD3/IL6/PROK2/TGFBR3/FLT4/JCAD	51	up	(UMD_3 + UMP_3)/2 - PT_1
GO:1901342	regulation of vasculature development	45/487	166/4864	1.53e-10	2.93e-08	2.22e-08	CDH5/TEK/TIE1/LEP/FGF2/NRP1/VEGFB/TWIST1/HGF/ANGPTL4/PF4/HOXA5/ID1/FGF1/KDR/FLT1/VEGFC/PTN/PPARG/DCN/F3/ADM/NOS3/HSPG2/COL4A2/CD34/GATA2/SERPINF1/THBS4/SMOC2/ADAMTS9/RRAS/KLF4/NPR1/SASH1/IL6/STAB1/JCAD/HIPK1/KRT1/ATP2B4/ADGRA2/TGFBR2/KLF2/PDE3B	45	up	(UMD_3 + UMP_3)/2 - PT_1
GO:2000147	positive regulation of cell motility	65/487	293/4864	1.62e-10	2.94e-08	2.23e-08	CAV1/CDH5/PLPP3/TEK/F10/TWIST2/PECAM1/FGF2/S1PR1/NRP1/IGF1/PLP1/VEGFB/TWIST1/HGF/LRP1/CDH13/FGF1/PDGFRB/BMP2/KDR/BCL2/FLT1/VEGFC/EGFR/PTN/IRS2/WNT11/ANGPT1/CSF1/PDGFA/F3/CAVIN1/EDN3/AKAP12/NOS3/FGFR1/KIT/ANXA1/FZD4/DAPK2/GATA2/DDR2/CXCL12/SEMA3G/CCN1/MCAM/THBS4/SMOC2/RRAS/ACVR1/ANO6/ITGB1BP1/SASH1/SMAD3/MYLK/SUN2/IL6/MYO1C/FLT4/JCAD/PODXL/ADGRA2/RARRES2/TGFBR2	65	up	(UMD_3 + UMP_3)/2 - PT_1
GO:0045765	regulation of angiogenesis	44/487	163/4864	2.88e-10	4.95e-08	3.75e-08	CDH5/TEK/TIE1/LEP/FGF2/NRP1/VEGFB/TWIST1/HGF/ANGPTL4/PF4/HOXA5/FGF1/KDR/FLT1/VEGFC/PTN/PPARG/DCN/F3/ADM/NOS3/HSPG2/COL4A2/CD34/GATA2/SERPINF1/THBS4/SMOC2/ADAMTS9/RRAS/KLF4/NPR1/SASH1/IL6/STAB1/JCAD/HIPK1/KRT1/ATP2B4/ADGRA2/TGFBR2/KLF2/PDE3B	44	up	(UMD_3 + UMP_3)/2 - PT_1
GO:0051272	positive regulation of cellular component movement	65/487	297/4864	2.99e-10	4.95e-08	3.75e-08	CAV1/CDH5/PLPP3/TEK/F10/TWIST2/PECAM1/FGF2/S1PR1/NRP1/IGF1/PLP1/VEGFB/TWIST1/HGF/LRP1/CDH13/FGF1/PDGFRB/BMP2/KDR/BCL2/FLT1/VEGFC/EGFR/PTN/IRS2/WNT11/ANGPT1/CSF1/PDGFA/F3/CAVIN1/EDN3/AKAP12/NOS3/FGFR1/KIT/ANXA1/FZD4/DAPK2/GATA2/DDR2/CXCL12/SEMA3G/CCN1/MCAM/THBS4/SMOC2/RRAS/ACVR1/ANO6/ITGB1BP1/SASH1/SMAD3/MYLK/SUN2/IL6/MYO1C/FLT4/JCAD/PODXL/ADGRA2/RARRES2/TGFBR2	65	up	(UMD_3 + UMP_3)/2 - PT_1
GO:0008015	blood circulation	46/487	176/4864	3.61e-10	5.69e-08	4.32e-08	GSN/CAV1/CDH5/TEK/LEP/EPAS1/SLIT2/VEGFB/OXTR/VEGFC/EGFR/PPARG/ANGPT1/HBB/ADIPOQ/ADM/EDN3/AKAP12/NOS3/PRKG1/AVPR1A/SOD3/DMD/DES/CD34/PER2/HSPB7/KCNIP2/CXCL12/BMP6/TTN/LNPEP/NPR1/ITGB1BP1/CYB5R3/SMAD3/ATP1A2/NPR3/ELN/ATP2B4/MME/RARRES2/PRKACA/AVPR2/PPARA/KLF2	46	up	(UMD_3 + UMP_3)/2 - PT_1
GO:0030335	positive regulation of cell migration	63/487	285/4864	3.76e-10	5.69e-08	4.32e-08	CAV1/CDH5/PLPP3/TEK/F10/TWIST2/PECAM1/FGF2/S1PR1/NRP1/IGF1/PLP1/VEGFB/HGF/LRP1/CDH13/FGF1/PDGFRB/BMP2/KDR/BCL2/FLT1/VEGFC/EGFR/PTN/IRS2/WNT11/ANGPT1/CSF1/PDGFA/F3/EDN3/AKAP12/NOS3/FGFR1/KIT/ANXA1/FZD4/DAPK2/GATA2/DDR2/CXCL12/SEMA3G/CCN1/MCAM/THBS4/SMOC2/RRAS/ACVR1/ANO6/ITGB1BP1/SASH1/SMAD3/MYLK/SUN2/IL6/MYO1C/FLT4/JCAD/PODXL/ADGRA2/RARRES2/TGFBR2	63	up	(UMD_3 + UMP_3)/2 - PT_1
GO:0007169	transmembrane receptor protein tyrosine kinase signaling pathway	67/487	315/4864	5.7e-10	8.29e-08	6.29e-08	IGFBP6/CAV2/TXNIP/TEK/TIE1/LEP/FGF2/SNCA/NRP1/IGF1/VEGFB/IGFBP4/HGF/LRP1/CDH13/IRS1/SLC2A4/FGF1/PDGFRB/EFNB1/BMP2/KDR/FLT1/VEGFC/EGFR/IRS2/SORBS1/ANGPT1/CSF1/PDK4/PDGFA/DCN/ADIPOQ/F3/NGFR/SVEP1/SHC2/FGFR1/KIT/NRG1/GFRA1/GFRA2/PIGR/ERBB4/NTRK2/COL4A2/FZD4/STAT5B/TYRO3/DDR2/SIK2/SMOC2/COL4A1/KANK1/EFEMP1/MYO1C/FLT4/JCAD/CSRNP1/TNS2/ADGRA2/RARRES2/PTPN11/PTPRG/SIRT2/PRKCD/EIF4EBP2	67	up	(UMD_3 + UMP_3)/2 - PT_1
GO:0003018	vascular process in circulatory system	32/487	100/4864	8.47e-10	1.18e-07	8.99e-08	CAV1/CDH5/TEK/LEP/SLIT2/ABCG2/LRP1/CD36/SLC2A4/OXTR/EGFR/ANGPT1/ADM/EDN3/AKAP12/NOS3/PRKG1/ABCB1/AVPR1A/SOD3/PER2/BMP6/NPR1/ITGB1BP1/SLC29A4/ATP1A2/NPR3/SLC16A7/ATP2B4/SLC7A2/AVPR2/KLF2	32	up	(UMD_3 + UMP_3)/2 - PT_1
GO:0006935	chemotaxis	55/487	242/4864	1.9e-09	2.55e-07	1.94e-07	FGF2/S1PR1/NRP1/SLIT2/VEGFB/HGF/LRP1/SLIT3/CDH13/PF4/FGF1/PDGFRB/EFNB1/KDR/DPYSL2/LAMA3/FLT1/VEGFC/PTN/SAA1/ANGPT1/CSF1/PDGFA/F3/NGFR/EDN3/CXCL2/FGFR1/EGR2/EGR3/KIT/NRG1/ANXA1/PLXNA4/MMP28/DUSP1/DAPK2/CXCL12/SEMA3G/CCN1/NR4A1/THBS4/SMOC2/LAMA2/ANO6/SMAD3/IL6/PROK2/LAMB2/ADGRA2/PF4V1/BOC/NOVA2/RARRES2/PRKCD	55	up	(UMD_3 + UMP_3)/2 - PT_1
GO:0071363	cellular response to growth factor stimulus	68/487	331/4864	2.01e-09	2.61e-07	1.98e-07	CAV1/CAV2/CDKN1C/CDH5/NR3C1/ZEB2/FGF2/SNCA/NRP1/SLIT2/VEGFB/CIDEA/TWIST1/HGF/ID1/FGF1/PDGFRB/FOS/BMP2/KDR/FLT1/VEGFC/EGFR/PTN/EGR1/JUN/PPARG/CHRDL1/DCN/MAPT/NGFR/FGFR1/EGR3/ANXA1/ERBB4/FMOD/NTRK2/COL4A2/FZD4/STAT5B/LTBP4/BMP6/CCN1/GPC3/CDKN2B/NR4A1/SMOC2/KLF4/ACVR1/ZFP36/ITGB1BP1/SMAD3/FSTL1/MYO1C/TGFBR3/LTBP3/CAT/FLT4/JCAD/ATP2B4/SOX5/ACVR1C/ADGRA2/FKBP8/PTPN11/TGFBR2/SIRT2/PPARA	68	up	(UMD_3 + UMP_3)/2 - PT_1
GO:1901652	response to peptide	54/487	236/4864	2.08e-09	2.61e-07	1.98e-07	CAV1/CAV2/CDO1/TEK/LEP/VIM/PFKFB1/IGF1/LRP1/CD36/JUND/IRS1/SLC2A4/OXTR/ID1/LPL/TRARG1/IRS2/SORBS1/EGR1/PPARG/PDK4/STC2/ADIPOQ/NGFR/ADM/CYTB/EGR2/ANXA1/STAT5B/SERPINF1/CXCL12/PCK1/SIK2/KLF15/NR4A1/KLF4/KANK1/TIMP4/MYO1C/TGFBR3/CAT/BTG2/HADH/GNAI1/TNS2/ACVR1C/RARRES2/PTPN11/PRKCD/PPARA/KLF2/PDE3B/EIF4EBP2	54	up	(UMD_3 + UMP_3)/2 - PT_1
GO:0042330	taxis	55/487	243/4864	2.23e-09	2.7e-07	2.05e-07	FGF2/S1PR1/NRP1/SLIT2/VEGFB/HGF/LRP1/SLIT3/CDH13/PF4/FGF1/PDGFRB/EFNB1/KDR/DPYSL2/LAMA3/FLT1/VEGFC/PTN/SAA1/ANGPT1/CSF1/PDGFA/F3/NGFR/EDN3/CXCL2/FGFR1/EGR2/EGR3/KIT/NRG1/ANXA1/PLXNA4/MMP28/DUSP1/DAPK2/CXCL12/SEMA3G/CCN1/NR4A1/THBS4/SMOC2/LAMA2/ANO6/SMAD3/IL6/PROK2/LAMB2/ADGRA2/PF4V1/BOC/NOVA2/RARRES2/PRKCD	55	up	(UMD_3 + UMP_3)/2 - PT_1
GO:0001935	endothelial cell proliferation	29/487	88/4864	2.49e-09	2.92e-07	2.22e-07	CAV1/CAV2/TEK/TIE1/LEP/FGF2/NRP1/VEGFB/ANG/CDH13/BMP2/KDR/FLT1/VEGFC/PPARG/F3/NGFR/FGFR1/EGR3/CD34/GATA2/CXCL12/BMP6/NR4A1/THBS4/ITGB1BP1/PROK2/FLT4/JCAD	29	up	(UMD_3 + UMP_3)/2 - PT_1
GO:0042060	wound healing	49/487	207/4864	3.71e-09	4.22e-07	3.2e-07	CAV1/VWF/PLPP3/F10/NOTCH4/FGF2/IGF1/CD36/PF4/FGF1/PDGFRB/KDR/EGFR/SAA1/HBB/PDGFA/DCN/F3/NOS3/PRKG1/NRG1/TFPI2/ANXA1/CD34/F13A1/GATA2/TYRO3/CCN1/SCUBE1/MCAM/SMOC2/TLN1/KANK1/ANO6/SMAD3/MYLK/IL6/MYL9/ITPK1/DST/KRT1/TFPI/PF4V1/IL6ST/PPL/F8/TGFBR2/PRKCD/PPARA	49	up	(UMD_3 + UMP_3)/2 - PT_1
GO:0032101	regulation of response to external stimulus	71/487	359/4864	4.81e-09	5.3e-07	4.02e-07	CAV1/CDH5/TEK/LEP/FGF2/S1PR1/SNCA/NRP1/IGF1/SLIT2/VEGFB/HGF/LRP1/CD36/CDH13/FGF1/PDGFRB/FABP4/KDR/LPL/ESR1/VEGFC/EGFR/PTN/SAA1/PPARG/CSF1/PDGFA/ADIPOQ/F3/EDN3/NOS3/CD81/FGFR1/PRKG1/ANXA1/PLXNA4/MMP28/DUSP1/STAT5B/DAPK2/CD34/SERPINF1/TYRO3/CXCL12/BMP6/MGLL/SEMA3G/THBS4/SMOC2/KLF4/ZFP36/ANO6/SASH1/SMAD3/IL6/PTPRS/CASP12/KRT1/TFPI/ADGRA2/NOVA2/RARRES2/PTPN11/IL6ST/TGFBR2/MATR3/SIRT2/PRKCD/PPARA/GPX4	71	up	(UMD_3 + UMP_3)/2 - PT_1
GO:0006631	fatty acid metabolic process	37/487	135/4864	5.16e-09	5.52e-07	4.19e-07	CAV1/LEP/SNCA/PLP1/TWIST1/CD36/TNXB/IRS1/LPL/ACACB/IRS2/PPARG/ACADSB/PDK4/ADIPOQ/GPAM/AVPR1A/ANXA1/AKR1C2/PER2/ACSL1/PCK1/DGAT2/MGLL/SCD/ACSM1/AKR1C1/FASN/CES1/ETFA/PRKAR2B/AKR1C3/HADH/HSD17B4/ACSS2/PPARA/GPX4	37	up	(UMD_3 + UMP_3)/2 - PT_1
GO:0019216	regulation of lipid metabolic process	41/487	161/4864	7.98e-09	8.29e-07	6.29e-07	CAV1/TEK/LEP/FGF2/SNCA/CIDEA/TWIST1/IRS1/FGF1/PDGFRB/BMP2/EPHX2/FLT1/ACACB/IRS2/SORBS1/EGR1/PPARG/PDK4/PDGFA/ADIPOQ/ADM/PNPLA2/CD81/KIT/AVPR1A/ANXA1/STAT5B/PCK1/BMP6/DGAT2/CCN1/LGALS12/CES1/AKR1C3/PLPP1/RARRES2/H6PD/PRKCD/PPARA/PDE3B	41	up	(UMD_3 + UMP_3)/2 - PT_1
GO:0034308	primary alcohol metabolic process	16/487	32/4864	1.06e-08	1.07e-06	8.12e-07	IGF1/BMP2/ADH1B/LIPE/GPD1/PNPLA2/RBP4/AKR1C2/ALDH2/BMP6/DGAT2/AKR1C1/RETSAT/AKR1C3/H6PD/ACSS2	16	up	(UMD_3 + UMP_3)/2 - PT_1
GO:0050678	regulation of epithelial cell proliferation	43/487	175/4864	1.09e-08	1.07e-06	8.12e-07	CAV1/CAV2/CDKN1C/TEK/TIE1/LEP/FGF2/NRP1/IGF1/VEGFB/TWIST1/ANG/CDH13/HOXA5/ID1/FGF1/BMP2/KDR/FLT1/VEGFC/EGFR/PTN/PPARG/PGR/F3/NGFR/TP63/FGFR1/EGR3/GATA2/SERPINF1/CXCL12/BMP6/GPC3/CDKN2B/NR4A1/THBS4/KLF9/ZFP36/SMAD3/TGFBR3/FLT4/JCAD	43	up	(UMD_3 + UMP_3)/2 - PT_1
GO:0022603	regulation of anatomical structure morphogenesis	82/487	448/4864	1.22e-08	1.15e-06	8.76e-07	CDH5/TEK/TIE1/LEP/FGF2/NRP1/SLIT2/VEGFB/TWIST1/HGF/LRP1/ANGPTL4/PF4/HOXA5/ID1/FGF1/BMP2/KDR/S100B/ESR1/FLT1/VEGFC/PTN/WNT11/PPARG/CSF1/PDGFA/DCN/MAPT/F3/NGFR/ADM/ITGA7/NOS3/KIT/HSPG2/ANXA1/PLXNA4/NTRK2/COL4A2/FZD4/SYNE3/CD34/GATA2/CST3/SERPINF1/PHLDB1/CXCL12/PALMD/SEPTIN7/SEMA3G/GPC3/EPB41L3/TRIOBP/SHANK3/MAG/THBS4/SMOC2/ADAMTS9/RRAS/KLF4/NPR1/KANK1/ITGB1BP1/SASH1/PALM2AKAP2/PALM/IL6/VAT1/SH3D19/FLT4/STAB1/PTPRS/JCAD/HIPK1/KRT1/ATP2B4/ADGRA2/TAOK2/TGFBR2/KLF2/PDE3B	82	up	(UMD_3 + UMP_3)/2 - PT_1
GO:0070848	response to growth factor	68/487	345/4864	1.24e-08	1.15e-06	8.76e-07	CAV1/CAV2/CDKN1C/CDH5/NR3C1/ZEB2/FGF2/SNCA/NRP1/SLIT2/VEGFB/CIDEA/TWIST1/HGF/ID1/FGF1/PDGFRB/FOS/BMP2/KDR/FLT1/VEGFC/EGFR/PTN/EGR1/JUN/PPARG/CHRDL1/DCN/MAPT/NGFR/FGFR1/EGR3/ANXA1/ERBB4/FMOD/NTRK2/COL4A2/FZD4/STAT5B/LTBP4/BMP6/CCN1/GPC3/CDKN2B/NR4A1/SMOC2/KLF4/ACVR1/ZFP36/ITGB1BP1/SMAD3/FSTL1/MYO1C/TGFBR3/LTBP3/CAT/FLT4/JCAD/ATP2B4/SOX5/ACVR1C/ADGRA2/FKBP8/PTPN11/TGFBR2/SIRT2/PPARA	68	up	(UMD_3 + UMP_3)/2 - PT_1
GO:0001936	regulation of endothelial cell proliferation	26/487	79/4864	1.76e-08	1.56e-06	1.18e-06	CAV1/CAV2/TEK/TIE1/LEP/FGF2/NRP1/VEGFB/ANG/CDH13/BMP2/KDR/FLT1/VEGFC/PPARG/F3/NGFR/FGFR1/EGR3/GATA2/CXCL12/BMP6/NR4A1/THBS4/FLT4/JCAD	26	up	(UMD_3 + UMP_3)/2 - PT_1
GO:0042180	cellular ketone metabolic process	26/487	79/4864	1.76e-08	1.56e-06	1.18e-06	CAV1/SNCA/TWIST1/IRS1/BMP2/ACACB/IRS2/EGR1/PPARG/GPD1/PDK4/ADIPOQ/ADM/AVPR1A/ANXA1/AKR1C2/STAT5B/BMP6/DGAT2/AKR1C1/CES1/AKR1C3/AIFM2/ATP2B4/H6PD/PPARA	26	up	(UMD_3 + UMP_3)/2 - PT_1
GO:0060326	cell chemotaxis	33/487	118/4864	2.09e-08	1.81e-06	1.37e-06	FGF2/S1PR1/NRP1/SLIT2/VEGFB/HGF/PF4/FGF1/PDGFRB/KDR/FLT1/VEGFC/PTN/SAA1/CSF1/EDN3/CXCL2/FGFR1/EGR3/KIT/ANXA1/MMP28/DUSP1/DAPK2/CXCL12/NR4A1/THBS4/SMOC2/ANO6/IL6/PF4V1/RARRES2/PRKCD	33	up	(UMD_3 + UMP_3)/2 - PT_1
GO:0010517	regulation of phospholipase activity	14/487	26/4864	2.64e-08	2.24e-06	1.7e-06	FGF2/SNCA/LRP1/ANG/PDGFRB/ESR1/FLT1/EGFR/FGFR1/KIT/AVPR1A/ANXA1/PLA2R1/CCN1	14	up	(UMD_3 + UMP_3)/2 - PT_1
GO:0050878	regulation of body fluid levels	38/487	149/4864	2.77e-08	2.29e-06	1.74e-06	CAV1/VWF/CDO1/F10/CD36/PF4/OXTR/EGFR/SAA1/HBB/PDGFA/F3/ADM/NOS3/TP63/PRKG1/TFPI2/ERBB4/STAT5B/CD34/F13A1/TYRO3/SCUBE1/TLN1/NPR1/ANO6/IL6/MYL9/NPR3/ITPK1/KRT1/TFPI/PF4V1/IL6ST/F8/PRKACA/PRKCD/AVPR2	38	up	(UMD_3 + UMP_3)/2 - PT_1
GO:0035924	cellular response to vascular endothelial growth factor stimulus	17/487	38/4864	3.04e-08	2.46e-06	1.87e-06	NRP1/VEGFB/PDGFRB/KDR/FLT1/VEGFC/DCN/EGR3/ANXA1/NR4A1/SMOC2/ITGB1BP1/MYO1C/FLT4/JCAD/ATP2B4/ADGRA2	17	up	(UMD_3 + UMP_3)/2 - PT_1
GO:0044057	regulation of system process	42/487	175/4864	3.41e-08	2.69e-06	2.04e-06	CAV1/LEP/EPAS1/IGF1/HGF/OXTR/S100B/CNN1/EGFR/ADIPOQ/ADM/EDN3/NOS3/EGR2/PRKG1/KIT/AVPR1A/DMD/DES/PER2/HSPB7/KCNIP2/BMP6/MGLL/SHANK3/NR4A1/MAG/KLF4/NPR1/LMCD1/SMAD3/MYL9/PROK2/ATP1A2/ATP2B4/RNF10/MTG2/PTPN11/IL6ST/PRKACA/AVPR2/PPARA	42	up	(UMD_3 + UMP_3)/2 - PT_1
GO:0001667	ameboidal-type cell migration	52/487	241/4864	3.58e-08	2.77e-06	2.1e-06	CDH5/PLPP3/TEK/ZEB2/FGF2/NRP1/SLIT2/TWIST1/CDH13/ID1/FGF1/EFNB1/KDR/VEGFC/PTN/WNT11/PPARG/ANGPT1/DCN/EDN3/AKAP12/NOS3/FGFR1/EGR3/KIT/ANXA1/ERBB4/GATA2/SERPINF1/DDR2/SEMA3G/GPC3/NR4A1/SMOC2/ADAMTS9/RRAS/KLF4/KANK1/ACVR1/LGALS12/ITGB1BP1/SASH1/FSTL1/FLT4/JCAD/ATP2B4/ACVR1C/ADGRA2/PTPN11/PTPRG/TGFBR2/AMOTL2	52	up	(UMD_3 + UMP_3)/2 - PT_1
GO:0050920	regulation of chemotaxis	29/487	98/4864	3.91e-08	2.96e-06	2.25e-06	FGF2/S1PR1/NRP1/SLIT2/VEGFB/CDH13/FGF1/PDGFRB/KDR/VEGFC/PTN/CSF1/F3/EDN3/FGFR1/PLXNA4/MMP28/DUSP1/DAPK2/CXCL12/SEMA3G/THBS4/SMOC2/ANO6/SMAD3/IL6/ADGRA2/NOVA2/RARRES2	29	up	(UMD_3 + UMP_3)/2 - PT_1
GO:0007599	hemostasis	28/487	93/4864	4.46e-08	3.31e-06	2.51e-06	CAV1/VWF/F10/CD36/PF4/SAA1/HBB/PDGFA/F3/NOS3/PRKG1/TFPI2/CD34/F13A1/TYRO3/SCUBE1/TLN1/ANO6/IL6/MYL9/ITPK1/KRT1/TFPI/PF4V1/IL6ST/F8/PRKCD/AVPR2	28	up	(UMD_3 + UMP_3)/2 - PT_1
GO:0043434	response to peptide hormone	45/487	198/4864	6.31e-08	4.59e-06	3.49e-06	CAV1/CAV2/CDO1/TEK/LEP/PFKFB1/JUND/IRS1/SLC2A4/OXTR/LPL/TRARG1/IRS2/SORBS1/EGR1/PPARG/PDK4/STC2/ADIPOQ/ADM/CYTB/EGR2/ANXA1/STAT5B/CXCL12/PCK1/SIK2/KLF15/NR4A1/KANK1/TIMP4/MYO1C/TGFBR3/CAT/BTG2/HADH/GNAI1/TNS2/ACVR1C/RARRES2/PTPN11/PRKCD/PPARA/PDE3B/EIF4EBP2	45	up	(UMD_3 + UMP_3)/2 - PT_1
GO:0010243	response to organonitrogen compound	80/487	449/4864	6.62e-08	4.73e-06	3.59e-06	CAV1/CAV2/PER1/CDO1/TEK/LEP/VIM/SNCA/PFKFB1/IGF1/SLIT2/LRP1/CD36/JUND/CDH13/IRS1/SLC2A4/OXTR/ID1/FOS/LPL/EGFR/TRARG1/PTN/IRS2/SORBS1/EGR1/JUN/PPARG/GPD1/PDK4/STC2/ADIPOQ/NGFR/ADM/CD81/CYTB/EGR2/FOSB/ANXA1/NTRK2/DUSP1/STAT5B/SERPINF1/CXCL12/PCK1/SIK2/MAN1A1/MGST1/KLF15/NR4A1/KLF4/COL4A1/KANK1/PALM/IL6/ABCA1/CES1/TIMP4/MYO1C/PRKAR2B/TGFBR3/CAT/BTG2/XRN1/SEL1L/HADH/GNAI1/ATP2B4/TNS2/ACVR1C/RARRES2/PTPN11/PRKACA/SIRT2/PRKCD/PPARA/KLF2/PDE3B/EIF4EBP2	80	up	(UMD_3 + UMP_3)/2 - PT_1
GO:0060191	regulation of lipase activity	15/487	32/4864	9.34e-08	6.54e-06	4.96e-06	FGF2/SNCA/LRP1/ANGPTL4/ANG/PDGFRB/ESR1/FLT1/EGFR/FGFR1/KIT/AVPR1A/ANXA1/PLA2R1/CCN1	15	up	(UMD_3 + UMP_3)/2 - PT_1
GO:0007596	blood coagulation	27/487	91/4864	1.1e-07	7.39e-06	5.61e-06	CAV1/VWF/F10/CD36/PF4/SAA1/HBB/PDGFA/F3/NOS3/PRKG1/TFPI2/CD34/F13A1/TYRO3/SCUBE1/TLN1/ANO6/IL6/MYL9/ITPK1/KRT1/TFPI/PF4V1/IL6ST/F8/PRKCD	27	up	(UMD_3 + UMP_3)/2 - PT_1
GO:0050817	coagulation	27/487	91/4864	1.1e-07	7.39e-06	5.61e-06	CAV1/VWF/F10/CD36/PF4/SAA1/HBB/PDGFA/F3/NOS3/PRKG1/TFPI2/CD34/F13A1/TYRO3/SCUBE1/TLN1/ANO6/IL6/MYL9/ITPK1/KRT1/TFPI/PF4V1/IL6ST/F8/PRKCD	27	up	(UMD_3 + UMP_3)/2 - PT_1
GO:0010565	regulation of cellular ketone metabolic process	21/487	60/4864	1.29e-07	8.56e-06	6.49e-06	CAV1/SNCA/TWIST1/IRS1/BMP2/ACACB/IRS2/EGR1/PPARG/PDK4/ADIPOQ/ADM/AVPR1A/ANXA1/BMP6/DGAT2/CES1/AKR1C3/ATP2B4/H6PD/PPARA	21	up	(UMD_3 + UMP_3)/2 - PT_1
GO:0120254	olefinic compound metabolic process	18/487	46/4864	1.47e-07	9.56e-06	7.25e-06	BMP2/EPHX2/ADH1B/EGR1/LIPE/ADM/PNPLA2/RBP4/AKR1C2/STAT5B/BMP6/DGAT2/MGLL/AKR1C1/RETSAT/AKR1C3/H6PD/GPX4	18	up	(UMD_3 + UMP_3)/2 - PT_1
GO:0010863	positive regulation of phospholipase C activity	9/487	12/4864	1.58e-07	1.01e-05	7.63e-06	FGF2/ANG/PDGFRB/ESR1/FLT1/EGFR/FGFR1/KIT/AVPR1A	9	up	(UMD_3 + UMP_3)/2 - PT_1
GO:0006954	inflammatory response	55/487	273/4864	1.68e-07	1.05e-05	7.99e-06	PER1/CDH5/CDO1/TEK/LEP/SNCA/IGF1/PLP1/IGFBP4/HGF/CD36/PF4/FOS/FABP4/BMP2/LPL/ESR1/EGFR/PTN/SAA1/PPARG/AOC3/CSF1/ADIPOQ/F3/ADM/CXCL2/CD81/KIT/HSPG2/ANXA1/STAT5B/SERPINF1/TYRO3/BMP6/MGLL/SCUBE1/H19/KLF4/ACVR1/ZFP36/ANO6/SMAD3/IL6/PROK2/STAB1/CASP12/KRT1/PF4V1/RARRES2/IL6ST/F8/PRKCD/PPARA/GPX4	55	up	(UMD_3 + UMP_3)/2 - PT_1
GO:0014065	phosphatidylinositol 3-kinase signaling	22/487	66/4864	1.75e-07	1.05e-05	7.99e-06	TEK/LEP/FGF2/IGF1/TWIST1/HGF/IRS1/PDGFRB/KDR/FLT1/EGFR/ANGPT1/PDGFA/DCN/FGFR1/KIT/ERBB4/NTRK2/TYRO3/KLF4/CAT/SIRT2	22	up	(UMD_3 + UMP_3)/2 - PT_1
GO:0050921	positive regulation of chemotaxis	22/487	66/4864	1.75e-07	1.05e-05	7.99e-06	FGF2/S1PR1/NRP1/SLIT2/VEGFB/CDH13/PDGFRB/KDR/VEGFC/PTN/CSF1/F3/EDN3/FGFR1/DAPK2/CXCL12/THBS4/SMOC2/ANO6/SMAD3/IL6/RARRES2	22	up	(UMD_3 + UMP_3)/2 - PT_1
GO:0001938	positive regulation of endothelial cell proliferation	20/487	56/4864	1.77e-07	1.05e-05	7.99e-06	CAV2/TEK/FGF2/NRP1/VEGFB/ANG/CDH13/BMP2/KDR/VEGFC/F3/FGFR1/EGR3/GATA2/CXCL12/BMP6/NR4A1/THBS4/FLT4/JCAD	20	up	(UMD_3 + UMP_3)/2 - PT_1
GO:0048871	multicellular organismal homeostasis	46/487	212/4864	1.96e-07	1.15e-05	8.74e-06	CAV1/CDH5/PECAM1/LEP/EPAS1/S1PR1/CIDEA/CD36/OXTR/ID1/FABP4/BCL2/EGFR/ACACB/EGR1/ANGPT1/G0S2/CSF1/PDK4/ADIPOQ/NOS3/TP63/RBP4/PIGR/DMD/IGHA2/CD34/GATA2/PER2/ACSL1/BMP6/LAMA4/LNPEP/LAMA2/SCD/IL6/IGHA1/NPR3/LTBP3/HADH/KRT1/TNS2/NOVA2/PTPN11/PRKACA/JCHAIN	46	up	(UMD_3 + UMP_3)/2 - PT_1
GO:0009628	response to abiotic stimulus	84/487	492/4864	2.14e-07	1.24e-05	9.38e-06	GSN/CAV1/PER1/TXNIP/TEK/MFAP4/LEP/EPAS1/BNIP3L/IGF1/PLIN1/VEGFB/CIDEA/TWIST1/ANGPTL4/CIRBP/CRYAB/JUND/ANG/SLC2A4/OXTR/HIF3A/FGF1/PDGFRB/FOS/BMP2/S100B/LPL/BCL2/VEGFC/EGFR/PTN/WNT11/CCND2/EGR1/JUN/MAPK10/STC2/DCN/MAPT/ADIPOQ/NGFR/ADM/AKAP12/NOS3/CYTB/KIT/FOSB/ABCB1/AVPR1A/SOD3/ANXA1/DMD/ND3/DUSP1/CD34/PER2/SERPINF1/CXCL12/PCK1/BMP6/TTN/SHANK3/NR4A1/MAG/SMAD3/PALM/MYLK/ATP1A2/TGFBR3/TSC22D3/CAT/BTG2/ATP2B4/MME/INIP/PTPN11/PPL/PRKACA/TXN2/TGFBR2/SIRT2/PRKCD/PPARA	84	up	(UMD_3 + UMP_3)/2 - PT_1
GO:0034754	cellular hormone metabolic process	16/487	38/4864	2.21e-07	1.24e-05	9.42e-06	BMP2/ESR1/ADH1B/EGR1/LIPE/ADM/PNPLA2/RBP4/AKR1C2/STAT5B/BMP6/DGAT2/AKR1C1/RETSAT/AKR1C3/HSD17B4	16	up	(UMD_3 + UMP_3)/2 - PT_1
GO:0045834	positive regulation of lipid metabolic process	23/487	72/4864	2.22e-07	1.24e-05	9.42e-06	TEK/FGF2/TWIST1/IRS1/FGF1/PDGFRB/FLT1/IRS2/SORBS1/PPARG/ADIPOQ/ADM/PNPLA2/CD81/KIT/AVPR1A/ANXA1/BMP6/DGAT2/CCN1/CES1/PRKCD/PPARA	23	up	(UMD_3 + UMP_3)/2 - PT_1
GO:0014070	response to organic cyclic compound	74/487	416/4864	2.41e-07	1.33e-05	1.01e-05	CAV1/CAV2/PER1/TXNIP/CDO1/TEK/NR3C1/LEP/ESR2/SNCA/PFKFB1/SLIT2/CIDEA/CD36/CRYAB/JUND/SLIT3/OXTR/ID1/PDGFRB/FOS/BMP2/S100B/BCL2/ESR1/EGFR/PTN/ACACB/EGR1/JUN/GPD1/PGR/STC2/ADIPOQ/ADM/TP63/CYTB/FOSB/AVPR1A/ANXA1/ND3/DUSP1/STAT5B/SERPINF1/ACSL1/FOXP2/PCK1/BMP6/KLF4/KLF9/ZFP36/NR3C2/PALM/IL6/ABCA1/CES1/PRKAR2B/ATP1A2/CAT/BTG2/AKR1C3/XRN1/IFNA5/GNAI1/ATP2B4/TFPI/PLPP1/PRKACA/TXN2/TGFBR2/SIRT2/PPARA/GPX4/KLF2	74	up	(UMD_3 + UMP_3)/2 - PT_1
GO:0042445	hormone metabolic process	22/487	68/4864	3.18e-07	1.73e-05	1.31e-05	LEP/BMP2/ESR1/ADH1B/EGR1/LIPE/STC2/ADM/PNPLA2/RBP4/AKR1C2/STAT5B/BMP6/DGAT2/AKR1C1/RETSAT/AKR1C3/HSD17B4/MME/PTPN11/H6PD/FOXE1	22	up	(UMD_3 + UMP_3)/2 - PT_1
GO:0014066	regulation of phosphatidylinositol 3-kinase signaling	19/487	53/4864	3.37e-07	1.8e-05	1.37e-05	TEK/LEP/FGF2/IGF1/TWIST1/HGF/PDGFRB/KDR/FLT1/EGFR/ANGPT1/PDGFA/DCN/FGFR1/KIT/ERBB4/NTRK2/KLF4/CAT	19	up	(UMD_3 + UMP_3)/2 - PT_1
GO:0045597	positive regulation of cell differentiation	69/487	382/4864	3.6e-07	1.9e-05	1.44e-05	CDH5/ZEB2/FGF2/ZEB1/NRP1/IGF1/TCF4/SLIT2/TWIST1/HGF/LRP1/CD36/JUND/PF4/HOXA5/FOS/BMP2/KDR/LPL/BCL2/VEGFC/EGFR/PTN/GFAP/JUN/PPARG/CSF1/MAPT/ADIPOQ/ADM/EDN3/TP63/FGFR1/EGR2/EGR3/KIT/NRG1/ZBTB16/ANXA1/PLXNA4/NTRK2/STAT5B/CD34/GATA2/SERPINF1/ZNF385A/DDR2/CXCL12/PCK1/BMP6/CCN1/TRIOBP/SHANK3/MAG/RRAS/MTURN/ACVR1/ZFP36/SMAD3/IL6/MMD/LTBP3/SOX5/MME/BOC/RARRES2/IL6ST/TGFBR2/SIRT2	69	up	(UMD_3 + UMP_3)/2 - PT_1
GO:0043542	endothelial cell migration	34/487	138/4864	3.76e-07	1.96e-05	1.48e-05	CDH5/PLPP3/TEK/FGF2/NRP1/SLIT2/CDH13/ID1/FGF1/KDR/VEGFC/PTN/PPARG/ANGPT1/DCN/NOS3/FGFR1/EGR3/ANXA1/GATA2/SERPINF1/NR4A1/SMOC2/ADAMTS9/RRAS/KLF4/LGALS12/ITGB1BP1/SASH1/FSTL1/FLT4/JCAD/ATP2B4/ADGRA2	34	up	(UMD_3 + UMP_3)/2 - PT_1
GO:1901698	response to nitrogen compound	81/487	477/4864	4.67e-07	2.4e-05	1.82e-05	CAV1/CAV2/PER1/CDO1/TEK/LEP/VIM/SNCA/PFKFB1/IGF1/SLIT2/LRP1/CD36/JUND/CDH13/IRS1/SLC2A4/OXTR/ID1/FOS/LPL/EGFR/TRARG1/PTN/IRS2/SORBS1/EGR1/JUN/PPARG/GPD1/PDK4/STC2/ADIPOQ/NGFR/ADM/CD81/CYTB/EGR2/FOSB/ANXA1/NTRK2/DUSP1/STAT5B/SERPINF1/CXCL12/PCK1/SIK2/MAN1A1/MGST1/KLF15/NR4A1/KLF4/COL4A1/KANK1/PALM/IL6/ABCA1/CES1/TIMP4/MYO1C/PRKAR2B/TGFBR3/CAT/BTG2/XRN1/SEL1L/HADH/IFNA5/GNAI1/ATP2B4/TNS2/ACVR1C/RARRES2/PTPN11/PRKACA/SIRT2/PRKCD/PPARA/KLF2/PDE3B/EIF4EBP2	81	up	(UMD_3 + UMP_3)/2 - PT_1
GO:0016101	diterpenoid metabolic process	11/487	20/4864	6.59e-07	3.33e-05	2.53e-05	LRP1/ADH1B/EGFR/LIPE/PNPLA2/RBP4/DGAT2/AKR1C1/RETSAT/AKR1C3/RARRES2	11	up	(UMD_3 + UMP_3)/2 - PT_1
GO:0051241	negative regulation of multicellular organismal process	72/487	411/4864	6.7e-07	3.34e-05	2.53e-05	TEK/TIE1/LEP/FGF2/NRP1/IGF1/SLIT2/CIDEA/TWIST1/HGF/PF4/OXTR/HOXA5/ID1/BMP2/BCL2/EGFR/NDRG2/PTN/WNT11/PPARG/ANGPT1/PDGFA/DCN/ADIPOQ/NGFR/ADM/NOS3/TP63/PRKG1/RBP4/HSPG2/AVPR1A/ANXA1/COL4A2/CD34/GATA2/CST3/SERPINF1/SEMA3G/LAMA4/LNPEP/MAG/THBS4/ADAMTS9/KLF4/NPR1/ZFP36/ITGB1BP1/SMAD3/IL6/EFEMP1/ATP1A2/NPR3/LTBP3/STAB1/PTPRS/KRT1/ATP2B4/TFPI/ACVR1C/RNF10/NOVA2/PTPN11/PTPRG/TGFBR2/SIRT2/PRKCD/AVPR2/PPARA/KLF2/PDE3B	72	up	(UMD_3 + UMP_3)/2 - PT_1
GO:0014068	positive regulation of phosphatidylinositol 3-kinase signaling	16/487	41/4864	7.68e-07	3.78e-05	2.87e-05	TEK/LEP/FGF2/IGF1/HGF/PDGFRB/KDR/FLT1/ANGPT1/PDGFA/DCN/FGFR1/KIT/ERBB4/NTRK2/CAT	16	up	(UMD_3 + UMP_3)/2 - PT_1
GO:0032787	monocarboxylic acid metabolic process	44/487	208/4864	7.81e-07	3.79e-05	2.88e-05	CAV1/LEP/SNCA/PFKFB1/IGF1/PLP1/TWIST1/CD36/TNXB/IRS1/LPL/ADH1B/ALDOC/ACACB/IRS2/PPARG/GPD1/ACADSB/PDK4/ADIPOQ/GPAM/KIT/AVPR1A/ANXA1/AKR1C2/PER2/ACSL1/PCK1/DGAT2/MGLL/SCD/ACSM1/AKR1C1/FASN/CES1/ETFA/PRKAR2B/AKR1C3/HADH/ALDOB/HSD17B4/ACSS2/PPARA/GPX4	44	up	(UMD_3 + UMP_3)/2 - PT_1
GO:0016042	lipid catabolic process	26/487	94/4864	8.68e-07	4.16e-05	3.15e-05	LEP/PLIN1/CIDEA/TWIST1/LRP1/IRS1/LPL/ACACB/IRS2/LIPE/ADIPOQ/PNPLA2/PCK1/MGLL/LGALS12/CES1/ETFA/AKR1C3/HADH/PLAAT3/HSD17B4/RARRES2/SIRT2/PRKCD/PPARA/PDE3B	26	up	(UMD_3 + UMP_3)/2 - PT_1
GO:0008284	positive regulation of cell population proliferation	70/487	400/4864	1.02e-06	4.83e-05	3.66e-05	CAV2/TEK/LEP/FGF2/S1PR1/NRP1/IGF1/VEGFB/TWIST1/ANG/CDH13/IRS1/ID1/FGF1/PDGFRB/EFNB1/BMP2/KDR/S100B/BCL2/ESR1/FLT1/VEGFC/EGFR/PTN/GFAP/IRS2/CCND2/EGR1/JUN/CSF1/PDGFA/F3/NGFR/GPAM/ADM/EDN3/TP63/CD81/FGFR1/EGR3/KIT/NRG1/AVPR1A/ANXA1/ERBB4/NTRK2/AKR1C2/STAT5B/GATA2/CNTFR/DDR2/CXCL12/BMP6/CCN1/NR4A1/THBS4/ITGB1BP1/IL6/TGFBR3/LTBP3/FLT4/AKR1C3/JCAD/HIPK1/ATF3/LIFR/IL6ST/TGFBR2/AVPR2	70	up	(UMD_3 + UMP_3)/2 - PT_1
GO:0048015	phosphatidylinositol-mediated signaling	23/487	78/4864	1.1e-06	5.08e-05	3.86e-05	TEK/LEP/FGF2/IGF1/TWIST1/HGF/IRS1/PDGFRB/KDR/FLT1/EGFR/ANGPT1/PDGFA/DCN/FGFR1/KIT/ERBB4/NTRK2/TYRO3/KLF4/NPR3/CAT/SIRT2	23	up	(UMD_3 + UMP_3)/2 - PT_1
GO:0048017	inositol lipid-mediated signaling	23/487	78/4864	1.1e-06	5.08e-05	3.86e-05	TEK/LEP/FGF2/IGF1/TWIST1/HGF/IRS1/PDGFRB/KDR/FLT1/EGFR/ANGPT1/PDGFA/DCN/FGFR1/KIT/ERBB4/NTRK2/TYRO3/KLF4/NPR3/CAT/SIRT2	23	up	(UMD_3 + UMP_3)/2 - PT_1
GO:0050679	positive regulation of epithelial cell proliferation	27/487	101/4864	1.12e-06	5.09e-05	3.86e-05	CAV2/TEK/FGF2/NRP1/IGF1/VEGFB/TWIST1/ANG/CDH13/ID1/FGF1/BMP2/KDR/VEGFC/EGFR/PTN/F3/TP63/FGFR1/EGR3/GATA2/CXCL12/BMP6/NR4A1/THBS4/FLT4/JCAD	27	up	(UMD_3 + UMP_3)/2 - PT_1
GO:1900274	regulation of phospholipase C activity	9/487	14/4864	1.19e-06	5.35e-05	4.06e-05	FGF2/ANG/PDGFRB/ESR1/FLT1/EGFR/FGFR1/KIT/AVPR1A	9	up	(UMD_3 + UMP_3)/2 - PT_1
GO:0002040	sprouting angiogenesis	22/487	74/4864	1.63e-06	7.04e-05	5.34e-05	TEK/FGF2/NRP1/SLIT2/VEGFB/CDH13/FGF1/KDR/VEGFC/ANGPT1/NGFR/EGR3/ANXA1/GATA2/NR4A1/ADAMTS9/KLF4/ITGB1BP1/FLT4/JCAD/ADGRA2/KLF2	22	up	(UMD_3 + UMP_3)/2 - PT_1
GO:0006638	neutral lipid metabolic process	16/487	43/4864	1.63e-06	7.04e-05	5.34e-05	CAV1/SNCA/ANG/TNXB/LPL/LIPE/GPAM/PNPLA2/ACSL1/PCK1/DGAT2/MGLL/CAT/SEL1L/PLAAT3/PTPN11	16	up	(UMD_3 + UMP_3)/2 - PT_1
GO:0010631	epithelial cell migration	40/487	186/4864	1.64e-06	7.04e-05	5.34e-05	CDH5/PLPP3/TEK/ZEB2/FGF2/NRP1/SLIT2/CDH13/ID1/FGF1/KDR/VEGFC/PTN/PPARG/ANGPT1/DCN/NOS3/FGFR1/EGR3/KIT/ANXA1/GATA2/SERPINF1/NR4A1/SMOC2/ADAMTS9/RRAS/KLF4/KANK1/LGALS12/ITGB1BP1/SASH1/FSTL1/FLT4/JCAD/ATP2B4/ADGRA2/PTPN11/PTPRG/TGFBR2	40	up	(UMD_3 + UMP_3)/2 - PT_1
GO:0010876	lipid localization	33/487	140/4864	1.65e-06	7.04e-05	5.34e-05	CAV1/LEP/CIDEA/LRP1/CD36/FABP4/LPL/ACACB/IRS2/PPARG/ADIPOQ/PNPLA2/RBP4/ABCB1/ANXA1/FZD4/STAT5B/PLA2R1/ACSL1/ABCA8/BMP6/DGAT2/ABCA9/ANO6/AKR1C1/ABCA6/IL6/ABCA1/CES1/ACVR1C/PTPN11/PRKCD/PPARA	33	up	(UMD_3 + UMP_3)/2 - PT_1
GO:0006066	alcohol metabolic process	29/487	115/4864	1.66e-06	7.04e-05	5.34e-05	PLPP3/LEP/FGF2/SNCA/IGF1/FGF1/BMP2/EPHX2/ADH1B/LIPE/GPD1/PNPLA2/RBP4/AKR1C2/ALDH2/PCK1/BMP6/DGAT2/AKR1C1/CYB5R3/ABCA1/CES1/RETSAT/ITPK1/CAT/AKR1C3/PLPP1/H6PD/ACSS2	29	up	(UMD_3 + UMP_3)/2 - PT_1
GO:0035150	regulation of tube size	17/487	48/4864	1.72e-06	7.05e-05	5.35e-05	CAV1/LEP/OXTR/EGFR/ADM/EDN3/NOS3/PRKG1/AVPR1A/SOD3/PER2/NPR1/ITGB1BP1/ATP1A2/NPR3/AVPR2/KLF2	17	up	(UMD_3 + UMP_3)/2 - PT_1
GO:0035296	regulation of tube diameter	17/487	48/4864	1.72e-06	7.05e-05	5.35e-05	CAV1/LEP/OXTR/EGFR/ADM/EDN3/NOS3/PRKG1/AVPR1A/SOD3/PER2/NPR1/ITGB1BP1/ATP1A2/NPR3/AVPR2/KLF2	17	up	(UMD_3 + UMP_3)/2 - PT_1
GO:0097746	blood vessel diameter maintenance	17/487	48/4864	1.72e-06	7.05e-05	5.35e-05	CAV1/LEP/OXTR/EGFR/ADM/EDN3/NOS3/PRKG1/AVPR1A/SOD3/PER2/NPR1/ITGB1BP1/ATP1A2/NPR3/AVPR2/KLF2	17	up	(UMD_3 + UMP_3)/2 - PT_1
GO:0006641	triglyceride metabolic process	14/487	34/4864	1.78e-06	7.2e-05	5.47e-05	CAV1/TNXB/LPL/LIPE/GPAM/PNPLA2/ACSL1/PCK1/DGAT2/MGLL/CAT/SEL1L/PLAAT3/PTPN11	14	up	(UMD_3 + UMP_3)/2 - PT_1
GO:0090132	epithelium migration	40/487	187/4864	1.89e-06	7.56e-05	5.74e-05	CDH5/PLPP3/TEK/ZEB2/FGF2/NRP1/SLIT2/CDH13/ID1/FGF1/KDR/VEGFC/PTN/PPARG/ANGPT1/DCN/NOS3/FGFR1/EGR3/KIT/ANXA1/GATA2/SERPINF1/NR4A1/SMOC2/ADAMTS9/RRAS/KLF4/KANK1/LGALS12/ITGB1BP1/SASH1/FSTL1/FLT4/JCAD/ATP2B4/ADGRA2/PTPN11/PTPRG/TGFBR2	40	up	(UMD_3 + UMP_3)/2 - PT_1
GO:0001523	retinoid metabolic process	10/487	18/4864	1.93e-06	7.64e-05	5.79e-05	LRP1/ADH1B/LIPE/PNPLA2/RBP4/DGAT2/AKR1C1/RETSAT/AKR1C3/RARRES2	10	up	(UMD_3 + UMP_3)/2 - PT_1
GO:0045766	positive regulation of angiogenesis	25/487	92/4864	2.03e-06	7.84e-05	5.95e-05	CDH5/TEK/TIE1/FGF2/NRP1/VEGFB/TWIST1/HGF/ANGPTL4/FGF1/KDR/FLT1/VEGFC/F3/ADM/NOS3/CD34/GATA2/SMOC2/RRAS/KLF4/SASH1/JCAD/HIPK1/TGFBR2	25	up	(UMD_3 + UMP_3)/2 - PT_1
GO:1904018	positive regulation of vasculature development	25/487	92/4864	2.03e-06	7.84e-05	5.95e-05	CDH5/TEK/TIE1/FGF2/NRP1/VEGFB/TWIST1/HGF/ANGPTL4/FGF1/KDR/FLT1/VEGFC/F3/ADM/NOS3/CD34/GATA2/SMOC2/RRAS/KLF4/SASH1/JCAD/HIPK1/TGFBR2	25	up	(UMD_3 + UMP_3)/2 - PT_1
GO:0038084	vascular endothelial growth factor signaling pathway	12/487	26/4864	2.31e-06	8.85e-05	6.72e-05	NRP1/VEGFB/PDGFRB/KDR/FLT1/VEGFC/DCN/SMOC2/MYO1C/FLT4/JCAD/ADGRA2	12	up	(UMD_3 + UMP_3)/2 - PT_1
GO:0051384	response to glucocorticoid	22/487	76/4864	2.67e-06	0.000101	7.68e-05	CDO1/NR3C1/PFKFB1/SLIT2/SLIT3/FOS/S100B/BCL2/EGFR/ADIPOQ/ADM/FOSB/AVPR1A/ANXA1/ND3/DUSP1/SERPINF1/PCK1/BMP6/KLF9/ZFP36/IL6	22	up	(UMD_3 + UMP_3)/2 - PT_1
GO:0000165	MAPK cascade	60/487	335/4864	3.07e-06	0.000115	8.74e-05	CAV1/IGFBP6/CAV2/PER1/TEK/LEP/FGF2/NRP1/IGF1/IGFBP4/HGF/LRP1/CD36/CRYAB/OXTR/FGF1/PDGFRB/BMP2/KDR/FLT1/EGFR/NDRG2/TIMP3/FZD5/PPARG/MAPK10/ANGPT1/PDGFA/ADIPOQ/EDN3/AKAP12/SHC2/CD81/FGFR1/KIT/NRG1/ERBB4/NTRK2/FZD4/DUSP1/CCN1/SHANK3/RRAS/KLF4/MTURN/ZFP36/ITGB1BP1/SASH1/HIPK3/ARHGEF6/SMAD3/IL6/PPM1L/FLT4/JCAD/ATF3/PTPN11/TAOK2/PRKCD/PEBP1	60	up	(UMD_3 + UMP_3)/2 - PT_1
GO:0050918	positive chemotaxis	13/487	31/4864	3.29e-06	0.000122	9.26e-05	FGF2/S1PR1/NRP1/VEGFB/HGF/LRP1/CDH13/KDR/VEGFC/ANGPT1/F3/CXCL12/SMAD3	13	up	(UMD_3 + UMP_3)/2 - PT_1
GO:0090130	tissue migration	40/487	191/4864	3.32e-06	0.000122	9.26e-05	CDH5/PLPP3/TEK/ZEB2/FGF2/NRP1/SLIT2/CDH13/ID1/FGF1/KDR/VEGFC/PTN/PPARG/ANGPT1/DCN/NOS3/FGFR1/EGR3/KIT/ANXA1/GATA2/SERPINF1/NR4A1/SMOC2/ADAMTS9/RRAS/KLF4/KANK1/LGALS12/ITGB1BP1/SASH1/FSTL1/FLT4/JCAD/ATP2B4/ADGRA2/PTPN11/PTPRG/TGFBR2	40	up	(UMD_3 + UMP_3)/2 - PT_1
GO:0007517	muscle organ development	34/487	151/4864	3.47e-06	0.000126	9.57e-05	CAV1/CAV2/S1PR1/IGF1/GSC/TWIST1/CRYAB/FOS/BMP2/S100B/BCL2/FHL1/EGR1/DCN/ITGA7/EGR2/EGR3/NRG1/DMD/MRAS/CNTFR/SGCB/TTN/NR4A1/LAMA2/SMAD3/MYLK/UTRN/TGFBR3/ELN/MYL6/BTG2/ATF3/SIRT2	34	up	(UMD_3 + UMP_3)/2 - PT_1
GO:0008217	regulation of blood pressure	20/487	66/4864	3.5e-06	0.000126	9.57e-05	LEP/OXTR/VEGFC/PPARG/HBB/ADIPOQ/ADM/EDN3/NOS3/AVPR1A/CD34/LNPEP/NPR1/SMAD3/ATP1A2/NPR3/MME/RARRES2/AVPR2/PPARA	20	up	(UMD_3 + UMP_3)/2 - PT_1
GO:0097529	myeloid leukocyte migration	23/487	83/4864	3.63e-06	0.000129	9.82e-05	PECAM1/SLIT2/VEGFB/PF4/FLT1/VEGFC/SAA1/CSF1/EDN3/CXCL2/CD81/KIT/ANXA1/MMP28/DUSP1/STAT5B/DAPK2/CXCL12/THBS4/ANO6/IL6/PF4V1/RARRES2	23	up	(UMD_3 + UMP_3)/2 - PT_1
GO:0010518	positive regulation of phospholipase activity	10/487	19/4864	3.71e-06	0.000131	9.95e-05	FGF2/ANG/PDGFRB/ESR1/FLT1/EGFR/FGFR1/KIT/AVPR1A/CCN1	10	up	(UMD_3 + UMP_3)/2 - PT_1
GO:0033674	positive regulation of kinase activity	45/487	227/4864	3.83e-06	0.000134	0.000102	TEK/TIE1/LEP/FGF2/SNCA/PFKFB1/IGF1/ANG/IRS1/FGF1/PDGFRB/BMP2/KDR/FLT1/VEGFC/EGFR/FZD5/WNT11/CCND2/EGR1/ANGPT1/CSF1/PDGFA/MAPT/ADIPOQ/EDN3/CD81/FGFR1/KIT/NRG1/ERBB4/NTRK2/FZD4/TYRO3/ACSL1/DDR2/CCN1/ITGB1BP1/SASH1/MMD/FLT4/ATP2B4/TAOK2/TGFBR2/PRKCD	45	up	(UMD_3 + UMP_3)/2 - PT_1
GO:1905952	regulation of lipid localization	21/487	72/4864	3.95e-06	0.000137	0.000104	CAV1/LEP/CIDEA/LRP1/CD36/LPL/ACACB/IRS2/PPARG/ADIPOQ/PNPLA2/PLA2R1/ACSL1/ABCA8/BMP6/IL6/ABCA1/CES1/PTPN11/PRKCD/PPARA	21	up	(UMD_3 + UMP_3)/2 - PT_1
GO:0006721	terpenoid metabolic process	11/487	23/4864	4.01e-06	0.000138	0.000104	LRP1/ADH1B/EGFR/LIPE/PNPLA2/RBP4/DGAT2/AKR1C1/RETSAT/AKR1C3/RARRES2	11	up	(UMD_3 + UMP_3)/2 - PT_1
GO:1901615	organic hydroxy compound metabolic process	37/487	172/4864	4.06e-06	0.000138	0.000105	PLPP3/ZEB2/LEP/EPAS1/FGF2/SNCA/IGF1/FGF1/BMP2/BCL2/EPHX2/ADH1B/LIPE/GPD1/PNPLA2/KIT/RBP4/AKR1C2/ALDH2/PER2/PCK1/BMP6/DGAT2/MAOA/NPR1/AKR1C1/CYB5R3/ABCA1/CES1/RETSAT/ITPK1/CAT/AKR1C3/PLPP1/H6PD/ACSS2/FOXE1	37	up	(UMD_3 + UMP_3)/2 - PT_1
GO:0003014	renal system process	16/487	46/4864	4.59e-06	0.000155	0.000117	GSN/BCL2/HBB/ADIPOQ/ADM/AVPR1A/IGHA2/CD34/MCAM/NPR1/IGHA1/NPR3/AKR1C3/PRKACA/AVPR2/JCHAIN	16	up	(UMD_3 + UMP_3)/2 - PT_1
GO:0042327	positive regulation of phosphorylation	63/487	363/4864	5.08e-06	0.00017	0.000129	CAV1/TEK/TIE1/PECAM1/LEP/FGF2/SNCA/PFKFB1/NRP1/IGF1/VEGFB/HGF/CD36/ANG/IRS1/FGF1/PDGFRB/BMP2/KDR/BCL2/FLT1/VEGFC/EGFR/FZD5/WNT11/CCND2/EGR1/PPARG/ANGPT1/GPD1/CSF1/PDGFA/MAPT/ADIPOQ/EDN3/CD81/FGFR1/KIT/NRG1/ERBB4/NTRK2/FZD4/TYRO3/ACSL1/DDR2/BMP6/CCN1/THBS4/ACVR1/ITGB1BP1/SASH1/IL6/MMD/FLT4/IFNA5/ATP2B4/RBPMS/RARRES2/PTPN11/TAOK2/IL6ST/TGFBR2/PRKCD	63	up	(UMD_3 + UMP_3)/2 - PT_1
GO:0007423	sensory organ development	40/487	195/4864	5.7e-06	0.000189	0.000143	FGF2/VIM/SOBP/NRP1/GSC/TWIST1/CRYAB/TSHZ1/PDGFRB/BMP2/BCL2/FLT1/EGFR/PTN/FZD5/CHRDL1/ABCB5/KIT/RBP4/NTRK2/FZD4/GATA2/SERPINF1/BMP6/LRIG1/TRIOBP/MAF/CRYBG3/KLF4/COL4A1/SMAD3/EFEMP1/MFAP5/LAMB2/HIPK1/ATP2B4/PLAAT3/FKBP8/PTPN11/TGFBR2	40	up	(UMD_3 + UMP_3)/2 - PT_1
GO:0010562	positive regulation of phosphorus metabolic process	67/487	396/4864	6.12e-06	0.000199	0.000151	CAV1/CDH5/TEK/TIE1/PECAM1/LEP/FGF2/SNCA/PFKFB1/NRP1/IGF1/VEGFB/HGF/CD36/ANG/IRS1/FGF1/PDGFRB/BMP2/KDR/BCL2/FLT1/VEGFC/EGFR/FZD5/WNT11/CCND2/EGR1/PPARG/ANGPT1/GPD1/CSF1/PDGFA/MAPT/ADIPOQ/EDN3/NOS3/CD81/FGFR1/KIT/NRG1/ERBB4/NTRK2/FZD4/TYRO3/ACSL1/DDR2/BMP6/CCN1/THBS4/ACVR1/ITGB1BP1/SASH1/SMAD3/IL6/MMD/FLT4/IFNA5/ATP2B4/RBPMS/RARRES2/PTPN11/TAOK2/IL6ST/TGFBR2/PRKCD/PPARA	67	up	(UMD_3 + UMP_3)/2 - PT_1
GO:0045937	positive regulation of phosphate metabolic process	67/487	396/4864	6.12e-06	0.000199	0.000151	CAV1/CDH5/TEK/TIE1/PECAM1/LEP/FGF2/SNCA/PFKFB1/NRP1/IGF1/VEGFB/HGF/CD36/ANG/IRS1/FGF1/PDGFRB/BMP2/KDR/BCL2/FLT1/VEGFC/EGFR/FZD5/WNT11/CCND2/EGR1/PPARG/ANGPT1/GPD1/CSF1/PDGFA/MAPT/ADIPOQ/EDN3/NOS3/CD81/FGFR1/KIT/NRG1/ERBB4/NTRK2/FZD4/TYRO3/ACSL1/DDR2/BMP6/CCN1/THBS4/ACVR1/ITGB1BP1/SASH1/SMAD3/IL6/MMD/FLT4/IFNA5/ATP2B4/RBPMS/RARRES2/PTPN11/TAOK2/IL6ST/TGFBR2/PRKCD/PPARA	67	up	(UMD_3 + UMP_3)/2 - PT_1
GO:0043408	regulation of MAPK cascade	52/487	282/4864	6.24e-06	0.000201	0.000152	CAV1/IGFBP6/CAV2/PER1/TEK/LEP/FGF2/NRP1/IGF1/IGFBP4/HGF/LRP1/CD36/FGF1/PDGFRB/BMP2/KDR/FLT1/EGFR/NDRG2/TIMP3/FZD5/PPARG/ANGPT1/PDGFA/ADIPOQ/EDN3/AKAP12/SHC2/CD81/FGFR1/KIT/NRG1/ERBB4/NTRK2/FZD4/DUSP1/CCN1/RRAS/KLF4/MTURN/ITGB1BP1/SASH1/HIPK3/IL6/FLT4/JCAD/ATF3/PTPN11/TAOK2/PRKCD/PEBP1	52	up	(UMD_3 + UMP_3)/2 - PT_1
GO:0006639	acylglycerol metabolic process	15/487	42/4864	6.29e-06	0.000201	0.000152	CAV1/ANG/TNXB/LPL/LIPE/GPAM/PNPLA2/ACSL1/PCK1/DGAT2/MGLL/CAT/SEL1L/PLAAT3/PTPN11	15	up	(UMD_3 + UMP_3)/2 - PT_1
GO:0048545	response to steroid hormone	38/487	183/4864	7.29e-06	0.000231	0.000175	CAV1/PER1/TXNIP/CDO1/NR3C1/ESR2/PFKFB1/SLIT2/SLIT3/OXTR/FOS/S100B/BCL2/ESR1/EGFR/PTN/PGR/ADIPOQ/ADM/TP63/FOSB/AVPR1A/ANXA1/ND3/DUSP1/SERPINF1/PCK1/BMP6/KLF9/ZFP36/NR3C2/IL6/ATP1A2/AKR1C3/TFPI/PLPP1/TGFBR2/PPARA	38	up	(UMD_3 + UMP_3)/2 - PT_1
GO:0030855	epithelial cell differentiation	53/487	291/4864	7.37e-06	0.000231	0.000175	CAV1/CDH5/TXNIP/TIE1/PECAM1/NOTCH4/FGF2/VIM/S1PR1/ZEB1/NRP1/HOXA5/ID1/BMP2/KDR/ESR1/ALDOC/PTN/WNT11/PPARG/PGR/ADIPOQ/TP63/NRG1/ANXA1/ERBB4/AKR1C2/STAT5B/CD34/PCK1/BMP6/SCUBE1/TRIOBP/KLF15/MAF/KLF4/COL4A1/ACVR1/ZFP36/AKR1C1/SMAD3/FASN/CES1/FSTL1/LAMB2/AKR1C3/PTPRS/PODXL/PLAAT3/HSD17B4/IL6ST/PPL/KLF2	53	up	(UMD_3 + UMP_3)/2 - PT_1
GO:0062012	regulation of small molecule metabolic process	32/487	143/4864	7.79e-06	0.000242	0.000184	CAV1/LEP/SNCA/PFKFB1/IGF1/TWIST1/IGFBP4/IRS1/FGF1/BMP2/EPHX2/ACACB/IRS2/SORBS1/EGR1/PPARG/GPD1/PDK4/ADIPOQ/ADM/NOS3/KIT/AVPR1A/ANXA1/BMP6/DGAT2/H19/CES1/AKR1C3/ATP2B4/H6PD/PPARA	32	up	(UMD_3 + UMP_3)/2 - PT_1
GO:0032868	response to insulin	30/487	130/4864	7.85e-06	0.000242	0.000184	CAV2/LEP/PFKFB1/IRS1/SLC2A4/LPL/TRARG1/IRS2/SORBS1/EGR1/PPARG/PDK4/ADIPOQ/ADM/EGR2/PCK1/SIK2/KLF15/KANK1/MYO1C/CAT/HADH/TNS2/ACVR1C/RARRES2/PTPN11/PRKCD/PPARA/PDE3B/EIF4EBP2	30	up	(UMD_3 + UMP_3)/2 - PT_1
GO:0007186	G protein-coupled receptor signaling pathway	36/487	170/4864	8.03e-06	0.000245	0.000186	CAV1/GNG11/S1PR1/SNCA/LRP1/PF4/OXTR/PDGFRB/ESR1/FZD5/PPARG/ADM/AKAP12/AVPR1A/ANXA1/AKR1C2/FZD4/NPY1R/GRK3/TYRO3/CXCL12/MGLL/ADCY4/NPR1/PALM/ABCA1/PROK2/NPR3/AKR1C3/GNAI1/ATP2B4/ADGRA2/PLPP1/AVPR2/PDE3B/ZDHHC3	36	up	(UMD_3 + UMP_3)/2 - PT_1
GO:0001934	positive regulation of protein phosphorylation	57/487	322/4864	8.08e-06	0.000245	0.000186	CAV1/TEK/PECAM1/LEP/FGF2/SNCA/NRP1/IGF1/VEGFB/HGF/CD36/ANG/FGF1/PDGFRB/BMP2/KDR/BCL2/FLT1/VEGFC/EGFR/FZD5/WNT11/CCND2/EGR1/PPARG/ANGPT1/CSF1/PDGFA/ADIPOQ/EDN3/CD81/FGFR1/KIT/NRG1/ERBB4/NTRK2/FZD4/ACSL1/DDR2/BMP6/CCN1/THBS4/ACVR1/ITGB1BP1/SASH1/IL6/MMD/FLT4/IFNA5/ATP2B4/RBPMS/RARRES2/PTPN11/TAOK2/IL6ST/TGFBR2/PRKCD	57	up	(UMD_3 + UMP_3)/2 - PT_1
GO:1903034	regulation of response to wounding	22/487	81/4864	8.46e-06	0.000253	0.000192	CAV1/PLPP3/FGF2/LRP1/CD36/PTN/PDGFA/F3/NOS3/PRKG1/ANXA1/CD34/SMOC2/KLF4/KANK1/ANO6/SMAD3/MYLK/PTPRS/KRT1/TFPI/PRKCD	22	up	(UMD_3 + UMP_3)/2 - PT_1
GO:0042698	ovulation cycle	14/487	38/4864	8.47e-06	0.000253	0.000192	LEP/SLIT2/SLIT3/OXTR/ESR1/EGFR/PTN/EGR1/PGR/FZD4/STAT5B/SERPINF1/TYRO3/TIMP4	14	up	(UMD_3 + UMP_3)/2 - PT_1
GO:0031960	response to corticosteroid	23/487	87/4864	8.65e-06	0.000256	0.000194	CDO1/NR3C1/PFKFB1/SLIT2/SLIT3/FOS/S100B/BCL2/EGFR/ADIPOQ/ADM/FOSB/AVPR1A/ANXA1/ND3/DUSP1/SERPINF1/PCK1/BMP6/KLF9/ZFP36/IL6/AKR1C3	23	up	(UMD_3 + UMP_3)/2 - PT_1
GO:0032870	cellular response to hormone stimulus	52/487	286/4864	9.53e-06	0.000277	0.00021	CAV1/CAV2/PER1/NR3C1/LEP/ESR2/SLIT2/SLIT3/IRS1/SLC2A4/FOS/LPL/ESR1/EGFR/TRARG1/IRS2/SORBS1/PPARG/PGR/PDK4/ADIPOQ/TP63/KIT/FOSB/ANXA1/AKR1C2/ND3/DUSP1/STAT5B/SERPINF1/ACSL1/PCK1/SIK2/NR4A1/KANK1/KLF9/ZFP36/NR3C2/AKR1C1/MYO1C/ATP1A2/AKR1C3/TFPI/TNS2/PLPP1/RARRES2/PTPN11/PRKACA/PRKCD/PPARA/PDE3B/EIF4EBP2	52	up	(UMD_3 + UMP_3)/2 - PT_1
GO:0010594	regulation of endothelial cell migration	27/487	112/4864	9.53e-06	0.000277	0.00021	PLPP3/TEK/FGF2/NRP1/SLIT2/FGF1/KDR/VEGFC/PTN/PPARG/ANGPT1/DCN/NOS3/FGFR1/ANXA1/GATA2/SERPINF1/SMOC2/ADAMTS9/RRAS/KLF4/ITGB1BP1/SASH1/FLT4/JCAD/ATP2B4/ADGRA2	27	up	(UMD_3 + UMP_3)/2 - PT_1
GO:0016525	negative regulation of angiogenesis	18/487	59/4864	9.74e-06	0.000281	0.000213	TEK/TIE1/PF4/HOXA5/PTN/PPARG/DCN/HSPG2/COL4A2/SERPINF1/THBS4/ADAMTS9/KLF4/NPR1/STAB1/ATP2B4/KLF2/PDE3B	18	up	(UMD_3 + UMP_3)/2 - PT_1
GO:0019229	regulation of vasoconstriction	10/487	21/4864	1.18e-05	0.000335	0.000254	CAV1/LEP/OXTR/EGFR/ADM/EDN3/AVPR1A/PER2/ATP1A2/AVPR2	10	up	(UMD_3 + UMP_3)/2 - PT_1
GO:0060193	positive regulation of lipase activity	10/487	21/4864	1.18e-05	0.000335	0.000254	FGF2/ANG/PDGFRB/ESR1/FLT1/EGFR/FGFR1/KIT/AVPR1A/CCN1	10	up	(UMD_3 + UMP_3)/2 - PT_1
GO:0019915	lipid storage	15/487	44/4864	1.21e-05	0.000342	0.000259	CAV1/LEP/CIDEA/CD36/LPL/ACACB/PPARG/PNPLA2/STAT5B/DGAT2/IL6/ABCA1/CES1/ACVR1C/PPARA	15	up	(UMD_3 + UMP_3)/2 - PT_1
GO:1901343	negative regulation of vasculature development	18/487	60/4864	1.26e-05	0.000351	0.000267	TEK/TIE1/PF4/HOXA5/PTN/PPARG/DCN/HSPG2/COL4A2/SERPINF1/THBS4/ADAMTS9/KLF4/NPR1/STAB1/ATP2B4/KLF2/PDE3B	18	up	(UMD_3 + UMP_3)/2 - PT_1
GO:2000181	negative regulation of blood vessel morphogenesis	18/487	60/4864	1.26e-05	0.000351	0.000267	TEK/TIE1/PF4/HOXA5/PTN/PPARG/DCN/HSPG2/COL4A2/SERPINF1/THBS4/ADAMTS9/KLF4/NPR1/STAB1/ATP2B4/KLF2/PDE3B	18	up	(UMD_3 + UMP_3)/2 - PT_1
GO:0060429	epithelium development	77/487	486/4864	1.45e-05	0.0004	0.000303	CAV1/CDH5/TXNIP/TIE1/PECAM1/NOTCH4/FGF2/MEOX1/VIM/S1PR1/ZEB1/NRP1/SLIT2/GSC/TWIST1/HGF/HOXA5/ID1/FGF1/BMP2/KDR/LAMA3/BCL2/ESR1/ALDOC/VEGFC/EGFR/PTN/FZD5/WNT11/PPARG/PGR/CSF1/PDGFA/ADIPOQ/NGFR/ADM/TP63/NRG1/ANXA1/ERBB4/AKR1C2/STAT5B/CD34/PCK1/BMP6/CCN1/GPC3/SCUBE1/TRIOBP/KLF15/MAF/KLF4/COL4A1/ACVR1/ZFP36/AKR1C1/SMAD3/FASN/CES1/FSTL1/LZTS2/ITPK1/CAT/LAMB2/AKR1C3/PTPRS/PODXL/PLAAT3/HSD17B4/FKBP8/IL6ST/PPL/PRKACA/TGFBR2/FOXE1/KLF2	77	up	(UMD_3 + UMP_3)/2 - PT_1
GO:0018108	peptidyl-tyrosine phosphorylation	36/487	175/4864	1.59e-05	0.000432	0.000328	CAV1/TEK/TIE1/PECAM1/LEP/NRP1/IGF1/HGF/CD36/PDGFRB/KDR/FLT1/EGFR/ANGPT1/PDGFA/ADIPOQ/CD81/FGFR1/KIT/NRG1/ERBB4/NTRK2/TYRO3/DDR2/BMP6/TTN/THBS4/ACVR1/HIPK3/IL6/EFEMP1/FLT4/HIPK1/PTPN11/IL6ST/PRKCD	36	up	(UMD_3 + UMP_3)/2 - PT_1
GO:0018212	peptidyl-tyrosine modification	36/487	175/4864	1.59e-05	0.000432	0.000328	CAV1/TEK/TIE1/PECAM1/LEP/NRP1/IGF1/HGF/CD36/PDGFRB/KDR/FLT1/EGFR/ANGPT1/PDGFA/ADIPOQ/CD81/FGFR1/KIT/NRG1/ERBB4/NTRK2/TYRO3/DDR2/BMP6/TTN/THBS4/ACVR1/HIPK3/IL6/EFEMP1/FLT4/HIPK1/PTPN11/IL6ST/PRKCD	36	up	(UMD_3 + UMP_3)/2 - PT_1
GO:0062013	positive regulation of small molecule metabolic process	18/487	61/4864	1.63e-05	0.000438	0.000333	SNCA/IGF1/TWIST1/IRS1/FGF1/IRS2/SORBS1/PPARG/GPD1/ADIPOQ/ADM/NOS3/AVPR1A/ANXA1/BMP6/DGAT2/CES1/PPARA	18	up	(UMD_3 + UMP_3)/2 - PT_1
GO:0003012	muscle system process	32/487	148/4864	1.66e-05	0.000438	0.000333	GSN/CAV1/LEP/IGF1/VEGFB/CRYAB/OXTR/CNN1/EDN3/NOS3/PRKG1/KIT/DMD/DES/MYH11/KCNIP2/TTN/KLF15/NR4A1/KLF4/LMCD1/SMAD3/MYLK/UTRN/MYL9/PROK2/ATP1A2/MYL6/ATP2B4/IL6ST/PRKACA/PPARA	32	up	(UMD_3 + UMP_3)/2 - PT_1
GO:0008207	C21-steroid hormone metabolic process	8/487	14/4864	1.66e-05	0.000438	0.000333	BMP2/EGR1/ADM/AKR1C2/STAT5B/BMP6/AKR1C1/AKR1C3	8	up	(UMD_3 + UMP_3)/2 - PT_1
GO:0050927	positive regulation of positive chemotaxis	8/487	14/4864	1.66e-05	0.000438	0.000333	S1PR1/VEGFB/CDH13/KDR/VEGFC/F3/CXCL12/SMAD3	8	up	(UMD_3 + UMP_3)/2 - PT_1
GO:0008610	lipid biosynthetic process	40/487	204/4864	1.78e-05	0.000467	0.000354	PLPP3/LEP/FGF2/PLP1/ANG/FGF1/BMP2/LPL/ACACB/SORBS1/EGR1/PDK4/PDGFA/GPAM/ADM/PNPLA2/AVPR1A/ANXA1/ACSL1/ABCA8/PCK1/BMP6/DGAT2/MGLL/CCN1/SCD/ACSM1/CYB5R3/FASN/CES1/PPM1L/AGPAT2/AKR1C3/PLAAT3/PLPP1/H6PD/ACSS2/PRKCD/PPARA/GPX4	40	up	(UMD_3 + UMP_3)/2 - PT_1
GO:0010817	regulation of hormone levels	35/487	169/4864	1.8e-05	0.000467	0.000354	LEP/LRP1/IRS1/BMP2/ESR1/ADH1B/EGFR/IRS2/EGR1/LIPE/STC2/ADIPOQ/ADM/EDN3/PNPLA2/RBP4/ANXA1/AKR1C2/FZD4/STAT5B/LTBP4/PER2/BMP6/DGAT2/AKR1C1/IL6/RETSAT/AKR1C3/HADH/ACVR1C/HSD17B4/MME/PTPN11/H6PD/FOXE1	35	up	(UMD_3 + UMP_3)/2 - PT_1
GO:0090287	regulation of cellular response to growth factor stimulus	31/487	142/4864	1.84e-05	0.000474	0.00036	CAV1/CAV2/CDKN1C/CDH5/ZEB2/FGF2/SLIT2/CIDEA/FGF1/BMP2/VEGFC/PPARG/CHRDL1/DCN/NGFR/FGFR1/FZD4/LTBP4/CCN1/GPC3/CDKN2B/SMOC2/SMAD3/FSTL1/MYO1C/TGFBR3/JCAD/ATP2B4/ADGRA2/FKBP8/PPARA	31	up	(UMD_3 + UMP_3)/2 - PT_1
GO:0001932	regulation of protein phosphorylation	74/487	465/4864	1.87e-05	0.000478	0.000363	CAV1/CDKN1C/CDH5/PLPP3/TEK/PECAM1/LEP/FGF2/SNCA/NRP1/IGF1/SLIT2/VEGFB/TWIST1/HGF/LRP1/CD36/ANG/TNXB/FGF1/PDGFRB/FABP4/BMP2/KDR/BCL2/FLT1/VEGFC/EGFR/FZD5/WNT11/CCND2/EGR1/PPARG/ANGPT1/CSF1/PDGFA/ADIPOQ/EDN3/CD81/FGFR1/KIT/NRG1/GFRA2/ERBB4/DMD/NTRK2/FZD4/DUSP1/ACSL1/DDR2/BMP6/CCN1/TTN/CDKN2B/THBS4/ACVR1/ITGB1BP1/SASH1/HIPK3/IL6/MMD/PRKAR2B/FLT4/IFNA5/ATP2B4/RBPMS/FKBP8/RARRES2/PTPN11/TAOK2/IL6ST/TGFBR2/SIRT2/PRKCD	74	up	(UMD_3 + UMP_3)/2 - PT_1
GO:0072593	reactive oxygen species metabolic process	24/487	97/4864	1.88e-05	0.000478	0.000363	LEP/SNCA/CD36/CRYAB/PDGFRB/BCL2/EGFR/HBB/PDK4/MAPT/NOS3/HBA2/SOD3/PLA2R1/GPX3/CCN1/H19/AKR1C1/CAT/AKR1C3/TGFBR2/SIRT2/PRKCD/PPARA	24	up	(UMD_3 + UMP_3)/2 - PT_1
GO:0070542	response to fatty acid	12/487	31/4864	2.11e-05	0.000533	0.000405	CD36/IRS1/LPL/PDK4/ADIPOQ/AKR1C2/ACSL1/DGAT2/SCD/AKR1C1/CAT/AKR1C3	12	up	(UMD_3 + UMP_3)/2 - PT_1
GO:0048511	rhythmic process	31/487	144/4864	2.46e-05	0.000618	0.000469	PER1/LEP/SLIT2/TWIST1/JUND/SLIT3/OXTR/ID1/ESR1/EGFR/PTN/EGR1/JUN/PPARG/MAPK10/PGR/ADIPOQ/NGFR/EGR2/EGR3/NTRK2/ID4/FZD4/STAT5B/PER2/SERPINF1/TYRO3/TEF/KLF9/TIMP4/PPARA	31	up	(UMD_3 + UMP_3)/2 - PT_1
GO:0043491	protein kinase B signaling	23/487	93/4864	2.82e-05	0.0007	0.000531	TEK/F10/LEP/FGF2/IGF1/KDR/EGFR/ANGPT1/PDGFA/F3/FGFR1/NRG1/NTRK2/AKR1C2/PHLDA3/TYRO3/H19/RRAS/KLF4/ITGB1BP1/AKR1C3/SIRT2/PPARA	23	up	(UMD_3 + UMP_3)/2 - PT_1
GO:0044242	cellular lipid catabolic process	19/487	69/4864	2.83e-05	0.0007	0.000531	LEP/TWIST1/LRP1/IRS1/LPL/ACACB/IRS2/LIPE/ADIPOQ/PNPLA2/PCK1/MGLL/ETFA/AKR1C3/HADH/HSD17B4/SIRT2/PRKCD/PPARA	19	up	(UMD_3 + UMP_3)/2 - PT_1
GO:0001655	urogenital system development	35/487	173/4864	3.04e-05	0.000748	0.000568	TEK/PECAM1/FGF2/NRP1/SLIT2/FGF1/PDGFRB/BMP2/BCL2/ESR1/WNT11/EGR1/ANGPT1/PDGFA/DCN/ADIPOQ/TP63/RBP4/ZBTB16/ANXA1/ERBB4/CD34/GATA2/SERPINF1/BMP6/GPC3/KLF15/COL4A1/SMAD3/LZTS2/CAT/LAMB2/PODXL/TNS2/MME	35	up	(UMD_3 + UMP_3)/2 - PT_1
GO:0050926	regulation of positive chemotaxis	8/487	15/4864	3.25e-05	0.000794	0.000603	S1PR1/VEGFB/CDH13/KDR/VEGFC/F3/CXCL12/SMAD3	8	up	(UMD_3 + UMP_3)/2 - PT_1
GO:0009887	animal organ morphogenesis	68/487	424/4864	3.31e-05	0.000802	0.000609	CAV1/TEK/FGF2/S1PR1/SOBP/NRP1/SLIT2/GSC/TWIST1/HGF/SLIT3/TSHZ1/HOXA5/FGF1/PDGFRB/BMP2/LAMA3/BCL2/ESR1/VEGFC/PTN/FHL1/FZD5/WNT11/PGR/CSF1/PDGFA/DCN/NGFR/ADM/NOS3/TP63/FGFR1/NRG1/RBP4/HSPG2/ERBB4/NTRK2/NPY1R/CD34/GATA2/BMP6/CCN1/LRIG1/GPC3/TTN/TRIOBP/SHANK3/LAMA2/ACVR1/SMAD3/MYLK/IL6/EFEMP1/TGFBR3/LZTS2/MFAP5/LTBP3/ELN/LAMB2/HOXD4/HIPK1/CSRNP1/SOX5/HOXA6/TGFBR2/FOXE1/PPARA	68	up	(UMD_3 + UMP_3)/2 - PT_1
GO:0043549	regulation of kinase activity	58/487	345/4864	3.35e-05	0.000808	0.000613	CAV1/CDKN1C/TEK/TIE1/LEP/FGF2/SNCA/PFKFB1/IGF1/HGF/ANG/TNXB/IRS1/FGF1/PDGFRB/FABP4/BMP2/KDR/FLT1/VEGFC/EGFR/FZD5/IRS2/WNT11/CCND2/EGR1/PPARG/ANGPT1/CSF1/PDGFA/MAPT/ADIPOQ/EDN3/CD81/FGFR1/KIT/NRG1/ERBB4/NTRK2/FZD4/DUSP1/TYRO3/ACSL1/DDR2/CCN1/TTN/CDKN2B/KLF4/ITGB1BP1/SASH1/HIPK3/MMD/PRKAR2B/FLT4/ATP2B4/TAOK2/TGFBR2/PRKCD	58	up	(UMD_3 + UMP_3)/2 - PT_1
GO:0030595	leukocyte chemotaxis	22/487	88/4864	3.52e-05	0.000843	0.000639	S1PR1/SLIT2/VEGFB/PF4/FLT1/VEGFC/PTN/SAA1/CSF1/EDN3/CXCL2/KIT/ANXA1/MMP28/DUSP1/DAPK2/CXCL12/THBS4/ANO6/IL6/PF4V1/RARRES2	22	up	(UMD_3 + UMP_3)/2 - PT_1
GO:0006082	organic acid metabolic process	52/487	300/4864	3.8e-05	0.000904	0.000686	CAV1/CDO1/LEP/SNCA/PFKFB1/IGF1/PLP1/ABCG2/TWIST1/CD36/TNXB/IRS1/LPL/ADH1B/ALDOC/ACACB/IRS2/PPARG/GPD1/ACADSB/PDK4/ADIPOQ/GPAM/NOS3/KIT/AVPR1A/ANXA1/AKR1C2/STAT5B/PER2/ACSL1/PCK1/DGAT2/MGLL/SCD/ACSM1/AKR1C1/FASN/CES1/ETFA/PRKAR2B/AKR1C3/HADH/ATP2B4/ALDH1L1/ALDOB/HSD17B4/NAT8L/ALDH4A1/ACSS2/PPARA/GPX4	52	up	(UMD_3 + UMP_3)/2 - PT_1
GO:0070372	regulation of ERK1 and ERK2 cascade	28/487	127/4864	3.87e-05	0.000915	0.000695	TEK/FGF2/NRP1/IGF1/LRP1/CD36/FGF1/PDGFRB/BMP2/KDR/EGFR/NDRG2/TIMP3/ANGPT1/PDGFA/ADIPOQ/AKAP12/NRG1/ERBB4/DUSP1/CCN1/RRAS/KLF4/MTURN/ITGB1BP1/FLT4/ATF3/PTPN11	28	up	(UMD_3 + UMP_3)/2 - PT_1
GO:0006720	isoprenoid metabolic process	11/487	28/4864	3.99e-05	0.000937	0.000711	LRP1/ADH1B/EGFR/LIPE/PNPLA2/RBP4/DGAT2/AKR1C1/RETSAT/AKR1C3/RARRES2	11	up	(UMD_3 + UMP_3)/2 - PT_1
GO:0008285	negative regulation of cell population proliferation	54/487	316/4864	4.02e-05	0.000938	0.000712	CAV1/IGFBP6/CAV2/CDKN1C/CDH5/FGF2/ANG/PMP22/SLIT3/CDH13/BMP2/BCL2/CNN1/FLT1/NDRG2/PTN/FZD5/WNT11/PPARG/ADIPOQ/NGFR/ADM/NOS3/PRKG1/RBP4/ZBTB16/ERBB4/GATA2/PER2/SRPX/SERPINF1/GPC3/NACC2/CDKN2B/PODN/KLF4/NPR1/KLF9/ITGB1BP1/SMAD3/IL6/TGFBR3/LZTS2/NPR3/DPT/BTG2/TNS2/ACVR1C/PLPP1/RNF10/TGFBR2/SIRT2/AVPR2/KLF13	54	up	(UMD_3 + UMP_3)/2 - PT_1
GO:1902895	positive regulation of pri-miRNA transcription by RNA polymerase II	12/487	33/4864	4.4e-05	0.001019	0.000774	NR3C1/FGF2/FOS/BMP2/EGR1/JUN/PPARG/NGFR/GATA2/TEAD1/KLF4/SMAD3	12	up	(UMD_3 + UMP_3)/2 - PT_1
GO:0048708	astrocyte differentiation	13/487	38/4864	4.46e-05	0.001028	0.00078	VIM/PLP1/LRP1/BMP2/S100B/EGFR/GFAP/MAPT/MAG/IL6/LAMB2/PTPN11/IL6ST	13	up	(UMD_3 + UMP_3)/2 - PT_1
GO:0001654	eye development	30/487	142/4864	4.86e-05	0.001112	0.000844	FGF2/VIM/NRP1/TWIST1/CRYAB/PDGFRB/BCL2/FLT1/PTN/FZD5/CHRDL1/ABCB5/RBP4/NTRK2/FZD4/SERPINF1/BMP6/MAF/CRYBG3/KLF4/COL4A1/SMAD3/EFEMP1/MFAP5/LAMB2/HIPK1/ATP2B4/PLAAT3/FKBP8/TGFBR2	30	up	(UMD_3 + UMP_3)/2 - PT_1
GO:0042572	retinol metabolic process	7/487	12/4864	4.89e-05	0.001113	0.000845	ADH1B/LIPE/PNPLA2/RBP4/DGAT2/RETSAT/AKR1C3	7	up	(UMD_3 + UMP_3)/2 - PT_1
GO:1905953	negative regulation of lipid localization	10/487	24/4864	4.96e-05	0.00112	0.00085	LEP/IRS2/PPARG/PNPLA2/PLA2R1/IL6/ABCA1/CES1/PTPN11/PPARA	10	up	(UMD_3 + UMP_3)/2 - PT_1
GO:1904035	regulation of epithelial cell apoptotic process	15/487	49/4864	5.17e-05	0.001154	0.000876	GSN/CDH5/TEK/ANGPTL4/KDR/ANGPT1/GATA2/PLA2R1/H19/ZFP36/ANO6/IL6/AKR1C3/BOK/PPARA	15	up	(UMD_3 + UMP_3)/2 - PT_1
GO:1905954	positive regulation of lipid localization	15/487	49/4864	5.17e-05	0.001154	0.000876	CAV1/CIDEA/LRP1/CD36/LPL/ACACB/PPARG/ADIPOQ/PLA2R1/ACSL1/ABCA8/BMP6/ABCA1/CES1/PRKCD	15	up	(UMD_3 + UMP_3)/2 - PT_1
GO:0061041	regulation of wound healing	18/487	66/4864	5.28e-05	0.001172	0.000889	CAV1/PLPP3/FGF2/CD36/PDGFA/F3/NOS3/PRKG1/ANXA1/CD34/SMOC2/KANK1/ANO6/SMAD3/MYLK/KRT1/TFPI/PRKCD	18	up	(UMD_3 + UMP_3)/2 - PT_1
GO:0010595	positive regulation of endothelial cell migration	19/487	72/4864	5.41e-05	0.001191	0.000903	PLPP3/TEK/FGF2/NRP1/FGF1/KDR/VEGFC/ANGPT1/NOS3/FGFR1/ANXA1/GATA2/SMOC2/RRAS/ITGB1BP1/SASH1/FLT4/JCAD/ADGRA2	19	up	(UMD_3 + UMP_3)/2 - PT_1
GO:0070371	ERK1 and ERK2 cascade	29/487	136/4864	5.43e-05	0.001191	0.000903	TEK/FGF2/NRP1/IGF1/LRP1/CD36/OXTR/FGF1/PDGFRB/BMP2/KDR/EGFR/NDRG2/TIMP3/ANGPT1/PDGFA/ADIPOQ/AKAP12/NRG1/ERBB4/DUSP1/CCN1/RRAS/KLF4/MTURN/ITGB1BP1/FLT4/ATF3/PTPN11	29	up	(UMD_3 + UMP_3)/2 - PT_1
GO:0032103	positive regulation of response to external stimulus	33/487	164/4864	5.77e-05	0.001257	0.000954	FGF2/S1PR1/SNCA/NRP1/SLIT2/VEGFB/LRP1/CDH13/PDGFRB/FABP4/KDR/LPL/VEGFC/EGFR/PTN/CSF1/F3/EDN3/CD81/FGFR1/STAT5B/DAPK2/CXCL12/BMP6/THBS4/SMOC2/ANO6/SASH1/SMAD3/IL6/RARRES2/IL6ST/MATR3	33	up	(UMD_3 + UMP_3)/2 - PT_1
GO:0019752	carboxylic acid metabolic process	50/487	290/4864	6.24e-05	0.001351	0.001025	CAV1/CDO1/LEP/SNCA/PFKFB1/IGF1/PLP1/TWIST1/CD36/TNXB/IRS1/LPL/ADH1B/ALDOC/ACACB/IRS2/PPARG/GPD1/ACADSB/PDK4/ADIPOQ/GPAM/NOS3/KIT/AVPR1A/ANXA1/AKR1C2/PER2/ACSL1/PCK1/DGAT2/MGLL/SCD/ACSM1/AKR1C1/FASN/CES1/ETFA/PRKAR2B/AKR1C3/HADH/ATP2B4/ALDH1L1/ALDOB/HSD17B4/NAT8L/ALDH4A1/ACSS2/PPARA/GPX4	50	up	(UMD_3 + UMP_3)/2 - PT_1
GO:0015849	organic acid transport	21/487	85/4864	6.39e-05	0.001372	0.001041	LEP/SNCA/ABCG2/CD36/FABP4/GFAP/IRS2/PPARG/ABCB1/AVPR1A/ANXA1/NTRK2/PER2/PLA2R1/ACSL1/AKR1C1/SLC29A4/ATP1A2/SLC16A7/SLC7A2/PPARA	21	up	(UMD_3 + UMP_3)/2 - PT_1
GO:0150063	visual system development	30/487	144/4864	6.41e-05	0.001372	0.001041	FGF2/VIM/NRP1/TWIST1/CRYAB/PDGFRB/BCL2/FLT1/PTN/FZD5/CHRDL1/ABCB5/RBP4/NTRK2/FZD4/SERPINF1/BMP6/MAF/CRYBG3/KLF4/COL4A1/SMAD3/EFEMP1/MFAP5/LAMB2/HIPK1/ATP2B4/PLAAT3/FKBP8/TGFBR2	30	up	(UMD_3 + UMP_3)/2 - PT_1
GO:0009617	response to bacterium	42/487	230/4864	6.48e-05	0.00138	0.001047	CAV1/VIM/SNCA/CD36/JUND/ANG/PF4/FOS/FABP4/BMP2/FZD5/JUN/CFD/DCN/ADIPOQ/ADM/AKAP12/NOS3/CXCL2/CCDC80/IGHA2/PCK1/BMP6/MGST1/GPC3/NR4A1/MPEG1/ZFP36/SASH1/IL6/ABCA1/TIMP4/IGHA1/MRC1/STAB1/TFPI/PLAAT3/PF4V1/RARRES2/SIRT2/PRKCD/JCHAIN	42	up	(UMD_3 + UMP_3)/2 - PT_1
GO:0106106	cold-induced thermogenesis	18/487	67/4864	6.57e-05	0.001381	0.001048	CAV1/LEP/EPAS1/CIDEA/CD36/OXTR/ID1/FABP4/G0S2/ADIPOQ/PER2/ACSL1/LAMA4/LNPEP/SCD/NPR3/HADH/NOVA2	18	up	(UMD_3 + UMP_3)/2 - PT_1
GO:0120161	regulation of cold-induced thermogenesis	18/487	67/4864	6.57e-05	0.001381	0.001048	CAV1/LEP/EPAS1/CIDEA/CD36/OXTR/ID1/FABP4/G0S2/ADIPOQ/PER2/ACSL1/LAMA4/LNPEP/SCD/NPR3/HADH/NOVA2	18	up	(UMD_3 + UMP_3)/2 - PT_1
GO:0048880	sensory system development	30/487	145/4864	7.34e-05	0.001534	0.001164	FGF2/VIM/NRP1/TWIST1/CRYAB/PDGFRB/BCL2/FLT1/PTN/FZD5/CHRDL1/ABCB5/RBP4/NTRK2/FZD4/SERPINF1/BMP6/MAF/CRYBG3/KLF4/COL4A1/SMAD3/EFEMP1/MFAP5/LAMB2/HIPK1/ATP2B4/PLAAT3/FKBP8/TGFBR2	30	up	(UMD_3 + UMP_3)/2 - PT_1
GO:0030278	regulation of ossification	16/487	56/4864	7.45e-05	0.001549	0.001175	S1PR1/TWIST1/BMP2/BCL2/PTN/CSF1/EGR2/ZBTB16/DDR2/BMP6/CCN1/ACVR1/ANO6/SMAD3/LTBP3/PTPN11	16	up	(UMD_3 + UMP_3)/2 - PT_1
GO:0042310	vasoconstriction	10/487	25/4864	7.53e-05	0.001557	0.001181	CAV1/LEP/OXTR/EGFR/ADM/EDN3/AVPR1A/PER2/ATP1A2/AVPR2	10	up	(UMD_3 + UMP_3)/2 - PT_1
GO:0051347	positive regulation of transferase activity	46/487	262/4864	7.91e-05	0.001627	0.001234	TEK/TIE1/LEP/FGF2/SNCA/PFKFB1/IGF1/ANG/IRS1/FGF1/PDGFRB/BMP2/KDR/FLT1/VEGFC/EGFR/FZD5/WNT11/CCND2/EGR1/ANGPT1/CSF1/PDGFA/MAPT/ADIPOQ/EDN3/CD81/FGFR1/KIT/NRG1/ERBB4/NTRK2/FZD4/TYRO3/ACSL1/DDR2/CCN1/KLF4/ITGB1BP1/SASH1/MMD/FLT4/ATP2B4/TAOK2/TGFBR2/PRKCD	46	up	(UMD_3 + UMP_3)/2 - PT_1
GO:0031214	biomineral tissue development	18/487	68/4864	8.12e-05	0.001649	0.001251	LEP/S1PR1/IGF1/TWIST1/BMP2/PTN/WNT11/NOS3/DDR2/BMP6/CCN1/GPC3/ACVR1/ANO6/ITGB1BP1/SMAD3/LTBP3/PPARA	18	up	(UMD_3 + UMP_3)/2 - PT_1
GO:0110148	biomineralization	18/487	68/4864	8.12e-05	0.001649	0.001251	LEP/S1PR1/IGF1/TWIST1/BMP2/PTN/WNT11/NOS3/DDR2/BMP6/CCN1/GPC3/ACVR1/ANO6/ITGB1BP1/SMAD3/LTBP3/PPARA	18	up	(UMD_3 + UMP_3)/2 - PT_1
GO:0044283	small molecule biosynthetic process	35/487	181/4864	8.16e-05	0.001649	0.001251	CDO1/LEP/FGF2/SNCA/PFKFB1/PLP1/FGF1/BMP2/LPL/ACACB/EGR1/GPD1/PDK4/ADIPOQ/ADM/RBP4/AVPR1A/ANXA1/PER2/PCK1/BMP6/DGAT2/MGLL/SCD/ACSM1/CYB5R3/FASN/CES1/AKR1C3/ATP2B4/ATF3/H6PD/ACSS2/PPARA/GPX4	35	up	(UMD_3 + UMP_3)/2 - PT_1
GO:0007178	transmembrane receptor protein serine/threonine kinase signaling pathway	33/487	167/4864	8.4e-05	0.00168	0.001275	CAV1/CAV2/CDKN1C/CDH5/ZEB2/VIM/CIDEA/LRP1/ID1/FOS/BMP2/SPTBN1/EGR1/JUN/PPARG/CHRDL1/FMOD/LTBP4/BMP6/CCN1/GPC3/CDKN2B/ACVR1/SMAD3/PPM1L/FSTL1/TGFBR3/LTBP3/ACVR1C/RBPMS/FKBP8/TGFBR2/PPARA	33	up	(UMD_3 + UMP_3)/2 - PT_1
GO:0050994	regulation of lipid catabolic process	11/487	30/4864	8.42e-05	0.00168	0.001275	CIDEA/TWIST1/IRS1/ACACB/IRS2/PNPLA2/LGALS12/RARRES2/PRKCD/PPARA/PDE3B	11	up	(UMD_3 + UMP_3)/2 - PT_1
GO:0072001	renal system development	31/487	153/4864	8.45e-05	0.00168	0.001275	TEK/PECAM1/FGF2/NRP1/SLIT2/FGF1/PDGFRB/BMP2/BCL2/WNT11/EGR1/ANGPT1/PDGFA/DCN/ADIPOQ/RBP4/ZBTB16/ERBB4/CD34/SERPINF1/BMP6/GPC3/KLF15/COL4A1/SMAD3/LZTS2/CAT/LAMB2/PODXL/TNS2/MME	31	up	(UMD_3 + UMP_3)/2 - PT_1
GO:0030282	bone mineralization	15/487	51/4864	8.66e-05	0.001712	0.001299	LEP/S1PR1/IGF1/TWIST1/BMP2/PTN/WNT11/DDR2/BMP6/CCN1/GPC3/ACVR1/ANO6/SMAD3/LTBP3	15	up	(UMD_3 + UMP_3)/2 - PT_1
GO:0048659	smooth muscle cell proliferation	21/487	87/4864	9.2e-05	0.001801	0.001367	FGF2/S1PR1/IGF1/ANG/CDH13/PDGFRB/BMP2/CNN1/EGFR/NDRG2/JUN/PPARG/ADIPOQ/PRKG1/KLF4/NPR1/IL6/NPR3/ELN/PTPN11/TGFBR2	21	up	(UMD_3 + UMP_3)/2 - PT_1
GO:0048878	chemical homeostasis	63/487	397/4864	9.21e-05	0.001801	0.001367	CAV1/CAV2/CDH5/LEP/EPAS1/FGF2/S1PR1/SNCA/LRP1/CD36/ANGPTL4/IRS1/SLC2A4/OXTR/FABP4/KDR/LPL/BCL2/EPHX2/ESR1/EGFR/FHL1/IRS2/SAA1/PPARG/PDK4/STC2/DCN/ADIPOQ/NGFR/GPAM/ADM/EDN3/PNPLA2/TP63/RBP4/AVPR1A/FTL/DMD/GATA2/SERPINF1/CXCL12/PCK1/BMP6/DGAT2/KLF15/NPR1/CYBRD1/ACSM1/AKR1C1/SMAD3/IL6/ABCA1/CES1/PROK2/ATP1A2/KRT1/ATP2B4/ATP1B3/PTPN11/PRKACA/AVPR2/BOK	63	up	(UMD_3 + UMP_3)/2 - PT_1
GO:0010888	negative regulation of lipid storage	7/487	13/4864	9.69e-05	0.001876	0.001424	LEP/PPARG/PNPLA2/IL6/ABCA1/CES1/PPARA	7	up	(UMD_3 + UMP_3)/2 - PT_1
GO:0071404	cellular response to low-density lipoprotein particle stimulus	7/487	13/4864	9.69e-05	0.001876	0.001424	CD36/CDH13/LPL/PPARG/CD81/ABCA1/CES1	7	up	(UMD_3 + UMP_3)/2 - PT_1
GO:0043436	oxoacid metabolic process	50/487	295/4864	9.82e-05	0.001886	0.001431	CAV1/CDO1/LEP/SNCA/PFKFB1/IGF1/PLP1/TWIST1/CD36/TNXB/IRS1/LPL/ADH1B/ALDOC/ACACB/IRS2/PPARG/GPD1/ACADSB/PDK4/ADIPOQ/GPAM/NOS3/KIT/AVPR1A/ANXA1/AKR1C2/PER2/ACSL1/PCK1/DGAT2/MGLL/SCD/ACSM1/AKR1C1/FASN/CES1/ETFA/PRKAR2B/AKR1C3/HADH/ATP2B4/ALDH1L1/ALDOB/HSD17B4/NAT8L/ALDH4A1/ACSS2/PPARA/GPX4	50	up	(UMD_3 + UMP_3)/2 - PT_1
GO:1904019	epithelial cell apoptotic process	17/487	63/4864	9.84e-05	0.001886	0.001431	GSN/CDH5/TEK/ANGPTL4/KDR/ANGPT1/GATA2/PLA2R1/H19/ZFP36/ANO6/IL6/AKR1C3/HIPK1/TGFBR2/BOK/PPARA	17	up	(UMD_3 + UMP_3)/2 - PT_1
GO:0045667	regulation of osteoblast differentiation	18/487	69/4864	9.98e-05	0.001902	0.001443	TWIST2/FGF2/IGF1/TWIST1/HGF/JUND/BMP2/VEGFC/PPARG/TP63/DDR2/BMP6/CCN1/ACVR1/SMAD3/IL6/IL6ST/PRKACA	18	up	(UMD_3 + UMP_3)/2 - PT_1
GO:0010743	regulation of macrophage derived foam cell differentiation	8/487	17/4864	0.000102	0.001931	0.001465	CD36/PF4/LPL/PPARG/CSF1/ADIPOQ/ABCA1/PPARA	8	up	(UMD_3 + UMP_3)/2 - PT_1
GO:0045923	positive regulation of fatty acid metabolic process	8/487	17/4864	0.000102	0.001931	0.001465	TWIST1/IRS1/IRS2/PPARG/ADIPOQ/AVPR1A/ANXA1/PPARA	8	up	(UMD_3 + UMP_3)/2 - PT_1
GO:0001666	response to hypoxia	33/487	169/4864	0.000107	0.002008	0.001524	CAV1/TEK/LEP/EPAS1/BNIP3L/VEGFB/TWIST1/ANGPTL4/CRYAB/ANG/SLC2A4/HIF3A/BMP2/S100B/BCL2/VEGFC/PTN/EGR1/STC2/ADIPOQ/ADM/CYTB/SOD3/CD34/CXCL12/PCK1/SMAD3/TGFBR3/CAT/TXN2/TGFBR2/SIRT2/PPARA	33	up	(UMD_3 + UMP_3)/2 - PT_1
GO:0019395	fatty acid oxidation	13/487	41/4864	0.000109	0.002043	0.00155	LEP/TWIST1/IRS1/ACACB/IRS2/PDK4/ADIPOQ/DGAT2/ACSM1/ETFA/HADH/HSD17B4/PPARA	13	up	(UMD_3 + UMP_3)/2 - PT_1
GO:0036293	response to decreased oxygen levels	34/487	177/4864	0.000118	0.002196	0.001666	CAV1/TEK/LEP/EPAS1/BNIP3L/VEGFB/TWIST1/ANGPTL4/CRYAB/ANG/SLC2A4/OXTR/HIF3A/BMP2/S100B/BCL2/VEGFC/PTN/EGR1/STC2/ADIPOQ/ADM/CYTB/SOD3/CD34/CXCL12/PCK1/SMAD3/TGFBR3/CAT/TXN2/TGFBR2/SIRT2/PPARA	34	up	(UMD_3 + UMP_3)/2 - PT_1
GO:0030193	regulation of blood coagulation	11/487	31/4864	0.000119	0.002198	0.001667	CAV1/CD36/PDGFA/F3/NOS3/PRKG1/CD34/ANO6/KRT1/TFPI/PRKCD	11	up	(UMD_3 + UMP_3)/2 - PT_1
GO:0015850	organic hydroxy compound transport	19/487	76/4864	0.00012	0.002203	0.001671	CAV1/LEP/SNCA/LRP1/CD36/OXTR/PPARG/ADIPOQ/RBP4/AQP7/CXCL12/ABCA8/BMP6/AKR1C1/ABCA1/CES1/SLC29A4/SLC16A7/PTPN11	19	up	(UMD_3 + UMP_3)/2 - PT_1
GO:0030198	extracellular matrix organization	30/487	149/4864	0.000124	0.002244	0.001702	CAV1/CAV2/TIE1/MFAP4/LRP1/TNXB/BMP2/GFAP/COL17A1/FMOD/CCDC80/COL4A2/MMP28/MYH11/CST3/PHLDB1/DDR2/CCN1/SMOC2/ADAMTS9/COL4A1/CRTAP/SMAD3/IL6/DPT/FBLN2/LTBP3/COL5A3/ELN/LAMB2	30	up	(UMD_3 + UMP_3)/2 - PT_1
GO:0043062	extracellular structure organization	30/487	149/4864	0.000124	0.002244	0.001702	CAV1/CAV2/TIE1/MFAP4/LRP1/TNXB/BMP2/GFAP/COL17A1/FMOD/CCDC80/COL4A2/MMP28/MYH11/CST3/PHLDB1/DDR2/CCN1/SMOC2/ADAMTS9/COL4A1/CRTAP/SMAD3/IL6/DPT/FBLN2/LTBP3/COL5A3/ELN/LAMB2	30	up	(UMD_3 + UMP_3)/2 - PT_1
GO:0045229	external encapsulating structure organization	30/487	149/4864	0.000124	0.002244	0.001702	CAV1/CAV2/TIE1/MFAP4/LRP1/TNXB/BMP2/GFAP/COL17A1/FMOD/CCDC80/COL4A2/MMP28/MYH11/CST3/PHLDB1/DDR2/CCN1/SMOC2/ADAMTS9/COL4A1/CRTAP/SMAD3/IL6/DPT/FBLN2/LTBP3/COL5A3/ELN/LAMB2	30	up	(UMD_3 + UMP_3)/2 - PT_1
GO:0033002	muscle cell proliferation	25/487	115/4864	0.000128	0.002305	0.001749	FGF2/S1PR1/IGF1/ANG/CDH13/PDGFRB/BMP2/CNN1/EGFR/NDRG2/JUN/PPARG/ANGPT1/ADIPOQ/PRKG1/RBP4/ERBB4/KLF4/NPR1/IL6/TGFBR3/NPR3/ELN/PTPN11/TGFBR2	25	up	(UMD_3 + UMP_3)/2 - PT_1
GO:0007417	central nervous system development	65/487	418/4864	0.000132	0.00236	0.001791	GSN/LEP/FGF2/VIM/S1PR1/NRP1/PLP1/SLIT2/GSC/LRP1/PFKFB3/OXTR/ID1/BMP2/DPYSL2/S100B/BCL2/EGFR/NDRG2/PTN/GFAP/IRS2/MAPT/NGFR/EGR2/PRKG1/NRG1/ZBTB16/HSPG2/AVPR1A/PLXNA4/ERBB4/NTRK2/FZD4/GATA2/TYRO3/TACC1/CXCL12/FOXP2/SHANK3/MAG/PCDH9/COL4A1/DCLK1/SUN2/UGP2/IL6/TIMP4/FAT4/ATP1A2/LAMB2/BTG2/PTPRS/ATP2B4/ADGRA2/RERE/NOVA2/PTPN11/IL6ST/PTPRG/PCDH18/TGFBR2/SIRT2/AVPR2/BOK	65	up	(UMD_3 + UMP_3)/2 - PT_1
GO:0050727	regulation of inflammatory response	28/487	136/4864	0.000139	0.002486	0.001886	CDH5/TEK/SNCA/IGF1/HGF/FABP4/LPL/ESR1/EGFR/SAA1/PPARG/ADIPOQ/CD81/ANXA1/STAT5B/SERPINF1/TYRO3/MGLL/KLF4/ZFP36/SMAD3/IL6/CASP12/KRT1/IL6ST/PRKCD/PPARA/GPX4	28	up	(UMD_3 + UMP_3)/2 - PT_1
GO:0019217	regulation of fatty acid metabolic process	13/487	42/4864	0.000144	0.002543	0.001929	CAV1/SNCA/TWIST1/IRS1/ACACB/IRS2/PPARG/PDK4/ADIPOQ/AVPR1A/ANXA1/DGAT2/PPARA	13	up	(UMD_3 + UMP_3)/2 - PT_1
GO:1902893	regulation of pri-miRNA transcription by RNA polymerase II	13/487	42/4864	0.000144	0.002543	0.001929	NR3C1/FGF2/FOS/BMP2/EGR1/JUN/PPARG/NGFR/GATA2/TEAD1/KLF4/SMAD3/PPARA	13	up	(UMD_3 + UMP_3)/2 - PT_1
GO:0003158	endothelium development	19/487	77/4864	0.000145	0.002543	0.001929	CDH5/TIE1/PECAM1/NOTCH4/S1PR1/ZEB1/NRP1/ID1/FGF1/KDR/PTN/NRG1/CD34/BMP6/SCUBE1/ACVR1/FASN/FSTL1/PTPRS	19	up	(UMD_3 + UMP_3)/2 - PT_1
GO:0006869	lipid transport	25/487	116/4864	0.000148	0.002592	0.001967	CAV1/LEP/LRP1/CD36/FABP4/IRS2/PPARG/ADIPOQ/RBP4/ABCB1/ANXA1/FZD4/PLA2R1/ACSL1/ABCA8/BMP6/ABCA9/ANO6/AKR1C1/ABCA6/ABCA1/CES1/PTPN11/PRKCD/PPARA	25	up	(UMD_3 + UMP_3)/2 - PT_1
GO:0061035	regulation of cartilage development	12/487	37/4864	0.000158	0.00275	0.002086	LEP/BMP2/WNT11/ZBTB16/BMP6/CCN1/MAF/SMAD3/EFEMP1/LTBP3/SOX5/PTPN11	12	up	(UMD_3 + UMP_3)/2 - PT_1
GO:0034637	cellular carbohydrate biosynthetic process	10/487	27/4864	0.000162	0.002799	0.002124	LEP/IGF1/GBE1/IRS1/IRS2/SORBS1/GYG2/PER2/PCK1/UGP2	10	up	(UMD_3 + UMP_3)/2 - PT_1
GO:0010883	regulation of lipid storage	11/487	32/4864	0.000165	0.002822	0.002141	LEP/CIDEA/CD36/LPL/ACACB/PPARG/PNPLA2/IL6/ABCA1/CES1/PPARA	11	up	(UMD_3 + UMP_3)/2 - PT_1
GO:0050818	regulation of coagulation	11/487	32/4864	0.000165	0.002822	0.002141	CAV1/CD36/PDGFA/F3/NOS3/PRKG1/CD34/ANO6/KRT1/TFPI/PRKCD	11	up	(UMD_3 + UMP_3)/2 - PT_1
GO:1900046	regulation of hemostasis	11/487	32/4864	0.000165	0.002822	0.002141	CAV1/CD36/PDGFA/F3/NOS3/PRKG1/CD34/ANO6/KRT1/TFPI/PRKCD	11	up	(UMD_3 + UMP_3)/2 - PT_1
GO:0035767	endothelial cell chemotaxis	8/487	18/4864	0.000168	0.002855	0.002166	FGF2/NRP1/FGF1/KDR/FGFR1/EGR3/NR4A1/SMOC2	8	up	(UMD_3 + UMP_3)/2 - PT_1
GO:0051093	negative regulation of developmental process	62/487	397/4864	0.000169	0.002855	0.002166	CAV1/TEK/TIE1/TWIST2/NOTCH4/LEP/ZEB1/NRP1/IGF1/TWIST1/PF4/HOXA5/ID1/BMP2/S100B/BCL2/VEGFC/EGFR/PTN/WNT11/PPARG/DCN/MAPT/ADIPOQ/NGFR/NOS3/TP63/RBP4/ZBTB16/HSPG2/ANXA1/COL4A2/STAT5B/GATA2/CST3/SERPINF1/SEMA3G/MAG/THBS4/ADAMTS9/KLF4/NPR1/KANK1/ZFP36/ITGB1BP1/SMAD3/IL6/ABCA1/VAT1/EFEMP1/LTBP3/STAB1/PTPRS/ATP2B4/RNF10/PTPN11/TGFBR2/SIRT2/KLF13/PPARA/KLF2/PDE3B	62	up	(UMD_3 + UMP_3)/2 - PT_1
GO:1901653	cellular response to peptide	33/487	173/4864	0.000171	0.002884	0.002188	CAV1/CAV2/LEP/VIM/IGF1/LRP1/CD36/IRS1/SLC2A4/ID1/LPL/TRARG1/IRS2/SORBS1/PPARG/PDK4/ADIPOQ/NGFR/STAT5B/PCK1/SIK2/KLF15/NR4A1/KLF4/KANK1/MYO1C/TNS2/RARRES2/PTPN11/PRKCD/KLF2/PDE3B/EIF4EBP2	33	up	(UMD_3 + UMP_3)/2 - PT_1
GO:0001659	temperature homeostasis	19/487	78/4864	0.000174	0.002901	0.002201	CAV1/LEP/EPAS1/CIDEA/CD36/OXTR/ID1/FABP4/EGR1/G0S2/ADIPOQ/PER2/ACSL1/LAMA4/LNPEP/SCD/NPR3/HADH/NOVA2	19	up	(UMD_3 + UMP_3)/2 - PT_1
GO:0051896	regulation of protein kinase B signaling	19/487	78/4864	0.000174	0.002901	0.002201	TEK/F10/LEP/FGF2/EGFR/ANGPT1/PDGFA/F3/FGFR1/NRG1/NTRK2/AKR1C2/PHLDA3/H19/RRAS/KLF4/ITGB1BP1/AKR1C3/PPARA	19	up	(UMD_3 + UMP_3)/2 - PT_1
GO:0010875	positive regulation of cholesterol efflux	7/487	14/4864	0.000177	0.002945	0.002235	CAV1/LRP1/PPARG/ADIPOQ/ABCA8/ABCA1/CES1	7	up	(UMD_3 + UMP_3)/2 - PT_1
GO:0034440	lipid oxidation	13/487	43/4864	0.000188	0.003102	0.002353	LEP/TWIST1/IRS1/ACACB/IRS2/PDK4/ADIPOQ/DGAT2/ACSM1/ETFA/HADH/HSD17B4/PPARA	13	up	(UMD_3 + UMP_3)/2 - PT_1
GO:0061614	pri-miRNA transcription by RNA polymerase II	13/487	43/4864	0.000188	0.003102	0.002353	NR3C1/FGF2/FOS/BMP2/EGR1/JUN/PPARG/NGFR/GATA2/TEAD1/KLF4/SMAD3/PPARA	13	up	(UMD_3 + UMP_3)/2 - PT_1
GO:0010942	positive regulation of cell death	49/487	295/4864	0.000193	0.003165	0.002401	GSN/CAV1/TXNIP/LEP/BNIP3L/SNCA/SLIT2/LRP1/CD36/HOXA5/PDGFRB/FOS/BMP2/S100B/PTN/TIMP3/WNT11/EGR1/JUN/PPARG/HBB/G0S2/MAPT/ADIPOQ/NGFR/ADM/AKAP12/HBA2/TP63/ZBTB16/ANXA1/DUSP1/DAPK2/PHLDA3/SRPX/PLA2R1/CCN1/NACC2/NR4A1/H19/ANO6/IL6/AKR1C3/AIFM2/ACVR1C/ATF3/SIRT2/PRKCD/BOK	49	up	(UMD_3 + UMP_3)/2 - PT_1
GO:0048660	regulation of smooth muscle cell proliferation	20/487	85/4864	0.000196	0.003201	0.002429	FGF2/S1PR1/IGF1/ANG/CDH13/PDGFRB/BMP2/CNN1/EGFR/NDRG2/JUN/PPARG/ADIPOQ/PRKG1/KLF4/NPR1/IL6/NPR3/ELN/TGFBR2	20	up	(UMD_3 + UMP_3)/2 - PT_1
GO:0046890	regulation of lipid biosynthetic process	19/487	79/4864	0.000208	0.003373	0.002559	LEP/FGF1/BMP2/SORBS1/EGR1/PDK4/PDGFA/ADM/AVPR1A/ANXA1/PCK1/BMP6/DGAT2/CCN1/CES1/AKR1C3/H6PD/PRKCD/PPARA	19	up	(UMD_3 + UMP_3)/2 - PT_1
GO:0002688	regulation of leukocyte chemotaxis	14/487	49/4864	0.000209	0.003373	0.002559	SLIT2/VEGFB/VEGFC/PTN/CSF1/EDN3/MMP28/DUSP1/DAPK2/CXCL12/THBS4/ANO6/IL6/RARRES2	14	up	(UMD_3 + UMP_3)/2 - PT_1
GO:0006936	muscle contraction	23/487	105/4864	0.00021	0.003373	0.002559	GSN/CAV1/VEGFB/CRYAB/OXTR/CNN1/EDN3/PRKG1/KIT/DMD/DES/MYH11/KCNIP2/TTN/NR4A1/MYLK/UTRN/MYL9/PROK2/ATP1A2/MYL6/ATP2B4/PRKACA	23	up	(UMD_3 + UMP_3)/2 - PT_1
GO:1901654	response to ketone	23/487	105/4864	0.00021	0.003373	0.002559	CAV1/TXNIP/NR3C1/SLIT2/SLIT3/OXTR/FOS/EGFR/PTN/FOSB/AVPR1A/AKR1C2/DUSP1/SERPINF1/FOXP2/PCK1/KLF4/KLF9/TGFBR3/AKR1C3/XRN1/GNAI1/KLF2	23	up	(UMD_3 + UMP_3)/2 - PT_1
GO:1990845	adaptive thermogenesis	18/487	73/4864	0.000218	0.003475	0.002636	CAV1/LEP/EPAS1/CIDEA/CD36/OXTR/ID1/FABP4/G0S2/ADIPOQ/PER2/ACSL1/LAMA4/LNPEP/SCD/NPR3/HADH/NOVA2	18	up	(UMD_3 + UMP_3)/2 - PT_1
GO:0032368	regulation of lipid transport	15/487	55/4864	0.000221	0.003517	0.002669	CAV1/LEP/LRP1/IRS2/PPARG/ADIPOQ/PLA2R1/ACSL1/ABCA8/BMP6/ABCA1/CES1/PTPN11/PRKCD/PPARA	15	up	(UMD_3 + UMP_3)/2 - PT_1
GO:0014823	response to activity	11/487	33/4864	0.000226	0.003541	0.002687	LEP/PTN/ADIPOQ/COL4A2/PCK1/BMP6/IL6/CAT/HADH/TNS2/RARRES2	11	up	(UMD_3 + UMP_3)/2 - PT_1
GO:0030500	regulation of bone mineralization	11/487	33/4864	0.000226	0.003541	0.002687	S1PR1/TWIST1/BMP2/PTN/DDR2/BMP6/CCN1/ACVR1/ANO6/SMAD3/LTBP3	11	up	(UMD_3 + UMP_3)/2 - PT_1
GO:2000379	positive regulation of reactive oxygen species metabolic process	11/487	33/4864	0.000226	0.003541	0.002687	LEP/SNCA/CD36/PDGFRB/EGFR/MAPT/H19/AKR1C1/AKR1C3/TGFBR2/PRKCD	11	up	(UMD_3 + UMP_3)/2 - PT_1
GO:0097305	response to alcohol	25/487	119/4864	0.000227	0.003543	0.002688	CDO1/LEP/SLIT2/SLIT3/SLC2A4/FOS/ADIPOQ/CYTB/RBP4/FOSB/AVPR1A/AKR1C2/KLF4/KLF9/ABCA1/CES1/TGFBR3/CAT/AKR1C3/XRN1/GNAI1/TGFBR2/H6PD/PPARA/KLF2	25	up	(UMD_3 + UMP_3)/2 - PT_1
GO:0043410	positive regulation of MAPK cascade	37/487	205/4864	0.000228	0.003544	0.002689	IGFBP6/CAV2/TEK/LEP/FGF2/NRP1/IGF1/IGFBP4/HGF/LRP1/CD36/FGF1/PDGFRB/BMP2/KDR/FLT1/EGFR/FZD5/ANGPT1/PDGFA/EDN3/AKAP12/SHC2/CD81/FGFR1/KIT/NRG1/ERBB4/NTRK2/FZD4/MTURN/SASH1/IL6/FLT4/JCAD/PTPN11/TAOK2	37	up	(UMD_3 + UMP_3)/2 - PT_1
GO:0001503	ossification	36/487	198/4864	0.000238	0.00369	0.0028	TEK/TWIST2/LEP/FGF2/S1PR1/IGF1/TWIST1/HGF/JUND/BMP2/BCL2/VEGFC/EGFR/PTN/WNT11/PPARG/CHRDL1/CSF1/TP63/EGR2/ZBTB16/DDR2/BMP6/CCN1/GPC3/ACVR1/ANO6/SMAD3/IL6/FASN/LTBP3/CAT/HSD17B4/PTPN11/IL6ST/PRKACA	36	up	(UMD_3 + UMP_3)/2 - PT_1
GO:0098609	cell-cell adhesion	54/487	338/4864	0.000255	0.003929	0.002981	CAV1/CDH5/PLPP3/PECAM1/NOTCH4/LEP/IGF1/TNXB/CDH13/EFNB1/BMP2/LAMA3/BCL2/EGFR/HBB/MPZ/ADIPOQ/GPAM/ITGA7/CLSTN2/CD81/PRKG1/EGR3/KIT/ZBTB16/ANXA1/SPARCL1/TLN2/STAT5B/CD34/MAGI1/TYRO3/CXCL12/PCK1/BMP6/CCN1/MAG/THBS4/TLN1/PCDH9/KLF4/ACVR1/IL6/MYL9/FAT4/PTPRS/PODXL/PTPN11/IL6ST/KIRREL1/PCDH18/TGFBR2/PRKCD/PPARA	54	up	(UMD_3 + UMP_3)/2 - PT_1
GO:0043010	camera-type eye development	25/487	120/4864	0.00026	0.003997	0.003033	FGF2/VIM/NRP1/TWIST1/CRYAB/PDGFRB/FLT1/PTN/FZD5/RBP4/NTRK2/FZD4/SERPINF1/MAF/CRYBG3/KLF4/COL4A1/SMAD3/EFEMP1/LAMB2/HIPK1/ATP2B4/PLAAT3/FKBP8/TGFBR2	25	up	(UMD_3 + UMP_3)/2 - PT_1
GO:0016051	carbohydrate biosynthetic process	18/487	74/4864	0.000262	0.003999	0.003034	LEP/SNCA/PFKFB1/IGF1/GBE1/IRS1/IRS2/SORBS1/GPD1/ADIPOQ/RBP4/GYG2/PER2/PCK1/DGAT2/UGP2/ATF3/PPARA	18	up	(UMD_3 + UMP_3)/2 - PT_1
GO:0010632	regulation of epithelial cell migration	29/487	148/4864	0.000263	0.004002	0.003036	PLPP3/TEK/FGF2/NRP1/SLIT2/FGF1/KDR/VEGFC/PTN/PPARG/ANGPT1/DCN/NOS3/FGFR1/ANXA1/GATA2/SERPINF1/SMOC2/ADAMTS9/RRAS/KLF4/ITGB1BP1/SASH1/FLT4/JCAD/ATP2B4/ADGRA2/PTPRG/TGFBR2	29	up	(UMD_3 + UMP_3)/2 - PT_1
GO:0046326	positive regulation of glucose import	8/487	19/4864	0.000266	0.004014	0.003045	IGF1/IRS1/IRS2/SORBS1/ADIPOQ/GPC3/KLF15/PTPN11	8	up	(UMD_3 + UMP_3)/2 - PT_1
GO:0050900	leukocyte migration	27/487	134/4864	0.000266	0.004014	0.003045	PECAM1/LEP/S1PR1/SLIT2/VEGFB/PF4/FLT1/VEGFC/PTN/SAA1/CSF1/EDN3/CXCL2/CD81/KIT/ANXA1/MMP28/DUSP1/STAT5B/DAPK2/CD34/CXCL12/THBS4/ANO6/IL6/PF4V1/RARRES2	27	up	(UMD_3 + UMP_3)/2 - PT_1
GO:0014706	striated muscle tissue development	33/487	177/4864	0.000268	0.004027	0.003055	CAV1/CAV2/FGF2/S1PR1/IGF1/TWIST1/PDGFRB/FOS/BMP2/S100B/BCL2/EGR1/DCN/EGR2/NRG1/RBP4/ERBB4/DMD/MYH11/SGCB/TTN/NR4A1/ADAMTS9/ACVR1/SMAD3/TGFBR3/ELN/MYL6/BTG2/ATF3/TGFBR2/SIRT2/PPARA	33	up	(UMD_3 + UMP_3)/2 - PT_1
GO:0045446	endothelial cell differentiation	17/487	68/4864	0.000272	0.004068	0.003087	CDH5/TIE1/PECAM1/NOTCH4/S1PR1/ZEB1/NRP1/ID1/KDR/PTN/NRG1/BMP6/SCUBE1/ACVR1/FASN/FSTL1/PTPRS	17	up	(UMD_3 + UMP_3)/2 - PT_1
GO:0045669	positive regulation of osteoblast differentiation	12/487	39/4864	0.000277	0.004125	0.00313	FGF2/IGF1/HGF/JUND/BMP2/TP63/DDR2/BMP6/CCN1/ACVR1/IL6/IL6ST	12	up	(UMD_3 + UMP_3)/2 - PT_1
GO:0001763	morphogenesis of a branching structure	23/487	107/4864	0.000283	0.004197	0.003184	TIE1/NOTCH4/FGF2/NRP1/SLIT2/HGF/HOXA5/FGF1/BMP2/KDR/BCL2/ESR1/FZD5/PGR/CSF1/PDGFA/ADM/TP63/GPC3/COL4A1/ACVR1/RERE/TGFBR2	23	up	(UMD_3 + UMP_3)/2 - PT_1
GO:0045860	positive regulation of protein kinase activity	34/487	185/4864	0.000287	0.004253	0.003227	LEP/FGF2/SNCA/IGF1/ANG/FGF1/PDGFRB/BMP2/FLT1/VEGFC/EGFR/FZD5/WNT11/CCND2/EGR1/ANGPT1/CSF1/PDGFA/ADIPOQ/EDN3/FGFR1/KIT/NRG1/FZD4/ACSL1/DDR2/CCN1/ITGB1BP1/SASH1/MMD/ATP2B4/TAOK2/TGFBR2/PRKCD	34	up	(UMD_3 + UMP_3)/2 - PT_1
GO:0010566	regulation of ketone biosynthetic process	6/487	11/4864	0.000291	0.004287	0.003253	BMP2/EGR1/ADM/BMP6/AKR1C3/H6PD	6	up	(UMD_3 + UMP_3)/2 - PT_1
GO:0032835	glomerulus development	11/487	34/4864	0.000304	0.004445	0.003373	TEK/PECAM1/PDGFRB/BCL2/EGR1/ANGPT1/ADIPOQ/CD34/KLF15/LAMB2/PODXL	11	up	(UMD_3 + UMP_3)/2 - PT_1
GO:0046323	glucose import	11/487	34/4864	0.000304	0.004445	0.003373	LEP/IGF1/IRS1/SLC2A4/TRARG1/IRS2/SORBS1/ADIPOQ/GPC3/KLF15/PTPN11	11	up	(UMD_3 + UMP_3)/2 - PT_1
GO:0019218	regulation of steroid metabolic process	13/487	45/4864	0.000312	0.004537	0.003442	LEP/FGF1/BMP2/EPHX2/EGR1/ADM/KIT/STAT5B/BMP6/DGAT2/CES1/AKR1C3/H6PD	13	up	(UMD_3 + UMP_3)/2 - PT_1
GO:0090066	regulation of anatomical structure size	38/487	216/4864	0.000322	0.004673	0.003545	GSN/CAV1/LEP/NRP1/SLIT2/LRP1/OXTR/DPYSL2/SPTBN1/EGFR/MAPT/ADM/EDN3/NOS3/PRKG1/AVPR1A/SOD3/PLXNA4/PER2/CXCL12/SEMA3G/TRIOBP/SHANK3/MAG/NPR1/KANK1/ANO6/ITGB1BP1/MYO1C/ATP1A2/NPR3/ELN/PTPRS/PLEKHH2/DSTN/PRKCD/AVPR2/KLF2	38	up	(UMD_3 + UMP_3)/2 - PT_1
GO:1903522	regulation of blood circulation	17/487	69/4864	0.000328	0.004723	0.003583	CAV1/LEP/EPAS1/OXTR/EGFR/ADM/EDN3/AVPR1A/DMD/DES/PER2/HSPB7/KCNIP2/ATP1A2/ATP2B4/PRKACA/AVPR2	17	up	(UMD_3 + UMP_3)/2 - PT_1
GO:0060548	negative regulation of cell death	68/487	456/4864	0.000328	0.004723	0.003583	CAV1/CDH5/TEK/TWIST2/LEP/FGF2/BNIP3L/SNCA/NRP1/IGF1/GBE1/CIDEA/TWIST1/HGF/LRP1/ANGPTL4/CRYAB/PF4/ID1/PDGFRB/KDR/BCL2/RETREG1/EGFR/IRS2/WNT11/CCND2/ANGPT1/CSF1/PDK4/MPZ/GPAM/NOS3/EGR3/KIT/ANXA1/NTRK2/DUSP1/STAT5B/CD34/GATA2/CNTFR/SERPINF1/TYRO3/ZNF385A/CXCL12/CCN1/NR4A1/MAG/KLF4/ACVR1/HIPK3/SMAD3/IL6/FSTL1/PROK2/TSC22D3/CAT/FLT4/BTG2/AIFM2/FKBP8/CCN5/IL6ST/PRKCD/BOK/PPARA/GPX4	68	up	(UMD_3 + UMP_3)/2 - PT_1
GO:0001822	kidney development	29/487	150/4864	0.000334	0.004781	0.003627	TEK/PECAM1/FGF2/NRP1/SLIT2/FGF1/PDGFRB/BMP2/BCL2/WNT11/EGR1/ANGPT1/PDGFA/DCN/ADIPOQ/ZBTB16/ERBB4/CD34/SERPINF1/BMP6/GPC3/KLF15/SMAD3/LZTS2/CAT/LAMB2/PODXL/TNS2/MME	29	up	(UMD_3 + UMP_3)/2 - PT_1
GO:0030258	lipid modification	16/487	63/4864	0.000337	0.004791	0.003635	PLPP3/LEP/TWIST1/IRS1/EPHX2/ACACB/IRS2/PDK4/ADIPOQ/DGAT2/ACSM1/ETFA/HADH/HSD17B4/PLPP1/PPARA	16	up	(UMD_3 + UMP_3)/2 - PT_1
GO:0043069	negative regulation of programmed cell death	63/487	415/4864	0.000338	0.004791	0.003635	CAV1/CDH5/TEK/TWIST2/LEP/BNIP3L/SNCA/NRP1/IGF1/GBE1/CIDEA/TWIST1/HGF/LRP1/ANGPTL4/CRYAB/PF4/ID1/PDGFRB/KDR/BCL2/RETREG1/EGFR/IRS2/WNT11/CCND2/ANGPT1/PDK4/MPZ/GPAM/NOS3/EGR3/KIT/ANXA1/NTRK2/DUSP1/STAT5B/GATA2/CNTFR/TYRO3/ZNF385A/CXCL12/CCN1/NR4A1/MAG/KLF4/ACVR1/HIPK3/SMAD3/IL6/FSTL1/PROK2/TSC22D3/CAT/FLT4/BTG2/AIFM2/FKBP8/IL6ST/PRKCD/BOK/PPARA/GPX4	63	up	(UMD_3 + UMP_3)/2 - PT_1
GO:0070482	response to oxygen levels	35/487	194/4864	0.000339	0.004791	0.003635	CAV1/TEK/LEP/EPAS1/BNIP3L/VEGFB/TWIST1/ANGPTL4/CRYAB/ANG/SLC2A4/OXTR/HIF3A/PDGFRB/BMP2/S100B/BCL2/VEGFC/PTN/EGR1/STC2/ADIPOQ/ADM/CYTB/SOD3/CD34/CXCL12/PCK1/SMAD3/TGFBR3/CAT/TXN2/TGFBR2/SIRT2/PPARA	35	up	(UMD_3 + UMP_3)/2 - PT_1
GO:0050728	negative regulation of inflammatory response	15/487	57/4864	0.00034	0.004791	0.003635	CDH5/TEK/IGF1/HGF/SAA1/PPARG/ADIPOQ/SERPINF1/TYRO3/KLF4/ZFP36/SMAD3/KRT1/PRKCD/PPARA	15	up	(UMD_3 + UMP_3)/2 - PT_1
GO:0050877	nervous system process	45/487	271/4864	0.000358	0.005018	0.003807	EPAS1/S1PR1/SNCA/SOBP/HGF/CD36/SLC2A4/OXTR/FOS/S100B/RETREG1/EGFR/PTN/TIMP3/CCND2/JUN/MAPT/NOS3/EGR2/KIT/RBP4/PIGR/AVPR1A/DMD/NTRK2/FZD4/SERPINF1/CXCL12/MGLL/LRIG1/TRIOBP/SHANK3/NR4A1/CRYBG3/MAG/EFEMP1/PROK2/PRKAR2B/ATP1A2/LAMB2/BTG2/MME/RNF10/FOXS1/EIF4EBP2	45	up	(UMD_3 + UMP_3)/2 - PT_1
GO:0070167	regulation of biomineral tissue development	12/487	40/4864	0.00036	0.005018	0.003807	S1PR1/TWIST1/BMP2/PTN/NOS3/DDR2/BMP6/CCN1/ACVR1/ANO6/SMAD3/LTBP3	12	up	(UMD_3 + UMP_3)/2 - PT_1
GO:0110149	regulation of biomineralization	12/487	40/4864	0.00036	0.005018	0.003807	S1PR1/TWIST1/BMP2/PTN/NOS3/DDR2/BMP6/CCN1/ACVR1/ANO6/SMAD3/LTBP3	12	up	(UMD_3 + UMP_3)/2 - PT_1
GO:0061138	morphogenesis of a branching epithelium	22/487	102/4864	0.000363	0.00504	0.003824	TIE1/NOTCH4/FGF2/NRP1/SLIT2/HGF/HOXA5/FGF1/BMP2/KDR/BCL2/ESR1/FZD5/PGR/CSF1/PDGFA/ADM/TP63/GPC3/COL4A1/ACVR1/TGFBR2	22	up	(UMD_3 + UMP_3)/2 - PT_1
GO:0032102	negative regulation of response to external stimulus	29/487	151/4864	0.000375	0.00519	0.003938	CDH5/TEK/LEP/FGF2/NRP1/IGF1/SLIT2/HGF/SAA1/PPARG/PDGFA/ADIPOQ/NOS3/PRKG1/MMP28/DUSP1/CD34/SERPINF1/TYRO3/SEMA3G/KLF4/ZFP36/SMAD3/PTPRS/KRT1/TFPI/SIRT2/PRKCD/PPARA	29	up	(UMD_3 + UMP_3)/2 - PT_1
GO:0016054	organic acid catabolic process	17/487	70/4864	0.000394	0.005407	0.004103	CDO1/LEP/TWIST1/IRS1/ACACB/IRS2/ACADSB/ADIPOQ/NOS3/PCK1/ETFA/HADH/ATP2B4/ALDH1L1/HSD17B4/ALDH4A1/PPARA	17	up	(UMD_3 + UMP_3)/2 - PT_1
GO:0046395	carboxylic acid catabolic process	17/487	70/4864	0.000394	0.005407	0.004103	CDO1/LEP/TWIST1/IRS1/ACACB/IRS2/ACADSB/ADIPOQ/NOS3/PCK1/ETFA/HADH/ATP2B4/ALDH1L1/HSD17B4/ALDH4A1/PPARA	17	up	(UMD_3 + UMP_3)/2 - PT_1
GO:0051480	regulation of cytosolic calcium ion concentration	21/487	96/4864	0.000402	0.005409	0.004104	CAV1/CAV2/FGF2/S1PR1/SNCA/LRP1/CD36/OXTR/BCL2/ESR1/SAA1/ADM/AVPR1A/DMD/GATA2/SMAD3/PROK2/ATP1A2/ATP2B4/PRKACA/BOK	21	up	(UMD_3 + UMP_3)/2 - PT_1
GO:0032370	positive regulation of lipid transport	11/487	35/4864	0.000404	0.005409	0.004104	CAV1/LRP1/PPARG/ADIPOQ/PLA2R1/ACSL1/ABCA8/BMP6/ABCA1/CES1/PRKCD	11	up	(UMD_3 + UMP_3)/2 - PT_1
GO:0005978	glycogen biosynthetic process	8/487	20/4864	0.000404	0.005409	0.004104	IGF1/GBE1/IRS1/IRS2/SORBS1/GYG2/PER2/UGP2	8	up	(UMD_3 + UMP_3)/2 - PT_1
GO:0009250	glucan biosynthetic process	8/487	20/4864	0.000404	0.005409	0.004104	IGF1/GBE1/IRS1/IRS2/SORBS1/GYG2/PER2/UGP2	8	up	(UMD_3 + UMP_3)/2 - PT_1
GO:0010742	macrophage derived foam cell differentiation	8/487	20/4864	0.000404	0.005409	0.004104	CD36/PF4/LPL/PPARG/CSF1/ADIPOQ/ABCA1/PPARA	8	up	(UMD_3 + UMP_3)/2 - PT_1
GO:0090077	foam cell differentiation	8/487	20/4864	0.000404	0.005409	0.004104	CD36/PF4/LPL/PPARG/CSF1/ADIPOQ/ABCA1/PPARA	8	up	(UMD_3 + UMP_3)/2 - PT_1
GO:0140115	export across plasma membrane	8/487	20/4864	0.000404	0.005409	0.004104	ABCG2/ABCB1/KCNIP2/ANO6/ABCA1/SLC29A4/ATP1A2/ATP1B3	8	up	(UMD_3 + UMP_3)/2 - PT_1
GO:0043534	blood vessel endothelial cell migration	19/487	83/4864	0.000411	0.005478	0.004157	CDH5/FGF2/NRP1/SLIT2/ID1/KDR/VEGFC/PPARG/ANGPT1/NOS3/FGFR1/EGR3/ANXA1/GATA2/NR4A1/KLF4/ITGB1BP1/JCAD/ATP2B4	19	up	(UMD_3 + UMP_3)/2 - PT_1
GO:1902533	positive regulation of intracellular signal transduction	62/487	410/4864	0.000421	0.005588	0.00424	CAV1/IGFBP6/CAV2/VWF/TEK/F10/HIC1/LEP/FGF2/NRP1/IGF1/IGFBP4/HGF/LRP1/CD36/CDH13/FGF1/PDGFRB/BMP2/KDR/S100B/FLT1/EGFR/FZD5/WNT11/ANGPT1/CSF1/PDGFA/DCN/ADIPOQ/F3/EDN3/AKAP12/SHC2/CD81/FGFR1/KIT/NRG1/ERBB4/NTRK2/AKR1C2/FZD4/PLA2R1/ZNF385A/NACC2/H19/NPR1/MTURN/AGO3/LMCD1/ITGB1BP1/SASH1/NR3C2/IL6/CAT/FLT4/AKR1C3/JCAD/PTPN11/TAOK2/BOK/TRIM8	62	up	(UMD_3 + UMP_3)/2 - PT_1
GO:0060537	muscle tissue development	34/487	189/4864	0.000435	0.005751	0.004363	CAV1/CAV2/FGF2/S1PR1/IGF1/TWIST1/PDGFRB/FOS/BMP2/S100B/BCL2/EGR1/DCN/EGR2/NRG1/RBP4/ERBB4/DMD/MYH11/SGCB/TTN/NR4A1/ADAMTS9/ACVR1/SMAD3/MYLK/TGFBR3/ELN/MYL6/BTG2/ATF3/TGFBR2/SIRT2/PPARA	34	up	(UMD_3 + UMP_3)/2 - PT_1
GO:0006635	fatty acid beta-oxidation	10/487	30/4864	0.000436	0.005751	0.004363	LEP/TWIST1/IRS1/ACACB/IRS2/ADIPOQ/ETFA/HADH/HSD17B4/PPARA	10	up	(UMD_3 + UMP_3)/2 - PT_1
GO:0030155	regulation of cell adhesion	55/487	354/4864	0.000461	0.006057	0.004596	CAV1/PLPP3/TEK/NOTCH4/LEP/S1PR1/NRP1/IGF1/LRP1/CD36/CDH13/EFNB1/BMP2/KDR/LAMA3/BCL2/PTN/SAA1/ANGPT1/CSF1/ADIPOQ/GPAM/CD81/PRKG1/EGR3/ZBTB16/ANXA1/PLXNA4/CCDC80/FZD4/DUSP1/STAT5B/MAGI1/CXCL12/PCK1/BMP6/CCN1/TRIOBP/LAMA4/RRAS/KLF4/KANK1/LAMA2/ITGB1BP1/SMAD3/IL6/UTRN/FBLN2/PODXL/PTPN11/IL6ST/TGFBR2/PRKCD/PPARA/PDE3B	55	up	(UMD_3 + UMP_3)/2 - PT_1
GO:0031099	regeneration	21/487	97/4864	0.000466	0.006099	0.004628	PFKFB1/IGF1/HGF/LRP1/BCL2/EGFR/PTN/GFAP/ADM/CD81/CYTB/ANXA1/ERBB4/CXCL12/MAG/KLF4/IL6/TGFBR3/LAMB2/PTPRS/TGFBR2	21	up	(UMD_3 + UMP_3)/2 - PT_1
GO:0090257	regulation of muscle system process	19/487	84/4864	0.000483	0.006298	0.004779	CAV1/IGF1/OXTR/CNN1/NOS3/PRKG1/KIT/DMD/NR4A1/KLF4/LMCD1/SMAD3/MYL9/PROK2/ATP1A2/ATP2B4/IL6ST/PRKACA/PPARA	19	up	(UMD_3 + UMP_3)/2 - PT_1
GO:0055094	response to lipoprotein particle	7/487	16/4864	0.000494	0.006421	0.004872	CD36/CDH13/LPL/PPARG/CD81/ABCA1/CES1	7	up	(UMD_3 + UMP_3)/2 - PT_1
GO:0072330	monocarboxylic acid biosynthetic process	15/487	59/4864	0.000509	0.006588	0.004999	PLP1/LPL/ACACB/PDK4/AVPR1A/ANXA1/PER2/MGLL/SCD/ACSM1/FASN/CES1/AKR1C3/ACSS2/GPX4	15	up	(UMD_3 + UMP_3)/2 - PT_1
GO:0043405	regulation of MAP kinase activity	20/487	91/4864	0.000515	0.006645	0.005042	CAV1/FGF2/TNXB/FGF1/PDGFRB/BMP2/FLT1/EGFR/FZD5/PPARG/PDGFA/ADIPOQ/EDN3/FGFR1/KIT/FZD4/DUSP1/SASH1/HIPK3/PRKCD	20	up	(UMD_3 + UMP_3)/2 - PT_1
GO:0030900	forebrain development	29/487	154/4864	0.000528	0.006783	0.005146	FGF2/NRP1/SLIT2/GSC/LRP1/OXTR/BMP2/PTN/PRKG1/NRG1/AVPR1A/PLXNA4/ERBB4/NTRK2/GATA2/TYRO3/TACC1/CXCL12/FOXP2/SHANK3/PCDH9/DCLK1/SUN2/FAT4/ATP1A2/BTG2/PTPRS/ATP2B4/AVPR2	29	up	(UMD_3 + UMP_3)/2 - PT_1
GO:0150104	transport across blood-brain barrier	11/487	36/4864	0.000531	0.006783	0.005146	ABCG2/LRP1/CD36/SLC2A4/ABCB1/AVPR1A/SLC29A4/ATP1A2/SLC16A7/ATP2B4/SLC7A2	11	up	(UMD_3 + UMP_3)/2 - PT_1
GO:0120255	olefinic compound biosynthetic process	6/487	12/4864	0.000533	0.006783	0.005146	BMP2/EGR1/ADM/BMP6/AKR1C3/H6PD	6	up	(UMD_3 + UMP_3)/2 - PT_1
GO:1902547	regulation of cellular response to vascular endothelial growth factor stimulus	6/487	12/4864	0.000533	0.006783	0.005146	DCN/SMOC2/MYO1C/JCAD/ATP2B4/ADGRA2	6	up	(UMD_3 + UMP_3)/2 - PT_1
GO:0070374	positive regulation of ERK1 and ERK2 cascade	19/487	85/4864	0.000565	0.007148	0.005423	TEK/FGF2/NRP1/IGF1/LRP1/CD36/FGF1/PDGFRB/BMP2/KDR/EGFR/ANGPT1/PDGFA/AKAP12/NRG1/ERBB4/MTURN/FLT4/PTPN11	19	up	(UMD_3 + UMP_3)/2 - PT_1
GO:0001894	tissue homeostasis	23/487	112/4864	0.000566	0.007148	0.005423	CDH5/PECAM1/EPAS1/S1PR1/BCL2/EGFR/ANGPT1/CSF1/PDK4/NOS3/RBP4/PIGR/DMD/IGHA2/CD34/GATA2/LAMA2/IL6/IGHA1/LTBP3/KRT1/PTPN11/JCHAIN	23	up	(UMD_3 + UMP_3)/2 - PT_1
GO:0051050	positive regulation of transport	55/487	357/4864	0.000571	0.00719	0.005456	CAV1/LEP/SNCA/IGF1/PLP1/LRP1/CD36/ANG/IRS1/OXTR/PDGFRB/BMP2/VEGFC/EGFR/FHL1/FZD5/IRS2/SORBS1/PPARG/ANGPT1/ADIPOQ/EDN3/CD81/RBP4/ABCB1/AVPR1A/ANXA1/DMD/EHD2/GATA2/KCNIP2/PLA2R1/ACSL1/CXCL12/ABCA8/BMP6/GPC3/TTN/KLF15/SHANK3/NPR1/ANO6/ITGB1BP1/SMAD3/MYLK/ABCA1/CES1/MYO1C/ATP1B3/PDCD6IP/TOMM7/PTPN11/PRKACA/PRKCD/BOK	55	up	(UMD_3 + UMP_3)/2 - PT_1
GO:0031102	neuron projection regeneration	10/487	31/4864	0.000587	0.007368	0.005591	HGF/LRP1/BCL2/PTN/GFAP/ADM/MAG/KLF4/LAMB2/PTPRS	10	up	(UMD_3 + UMP_3)/2 - PT_1
GO:0034764	positive regulation of transmembrane transport	18/487	79/4864	0.000616	0.007665	0.005816	SNCA/IGF1/PLP1/IRS1/IRS2/SORBS1/ADIPOQ/EDN3/ABCB1/DMD/KCNIP2/ACSL1/GPC3/KLF15/SHANK3/ANO6/ATP1B3/PTPN11	18	up	(UMD_3 + UMP_3)/2 - PT_1
GO:0032890	regulation of organic acid transport	9/487	26/4864	0.000617	0.007665	0.005816	LEP/SNCA/IRS2/AVPR1A/PER2/PLA2R1/ACSL1/ATP1A2/PPARA	9	up	(UMD_3 + UMP_3)/2 - PT_1
GO:0045778	positive regulation of ossification	9/487	26/4864	0.000617	0.007665	0.005816	BMP2/PTN/ZBTB16/BMP6/CCN1/ACVR1/ANO6/SMAD3/PTPN11	9	up	(UMD_3 + UMP_3)/2 - PT_1
GO:0051338	regulation of transferase activity	59/487	391/4864	0.000619	0.007665	0.005816	CAV1/CDKN1C/TEK/TIE1/LEP/FGF2/SNCA/PFKFB1/IGF1/HGF/ANG/TNXB/IRS1/FGF1/PDGFRB/FABP4/BMP2/KDR/FLT1/VEGFC/EGFR/FZD5/IRS2/WNT11/CCND2/EGR1/PPARG/ANGPT1/CSF1/PDGFA/MAPT/ADIPOQ/EDN3/CD81/FGFR1/KIT/NRG1/ERBB4/NTRK2/FZD4/DUSP1/TYRO3/ACSL1/DDR2/CCN1/TTN/CDKN2B/KLF4/ZFP36/ITGB1BP1/SASH1/HIPK3/MMD/PRKAR2B/FLT4/ATP2B4/TAOK2/TGFBR2/PRKCD	59	up	(UMD_3 + UMP_3)/2 - PT_1
GO:0051897	positive regulation of protein kinase B signaling	14/487	54/4864	0.000629	0.007754	0.005883	TEK/F10/LEP/FGF2/EGFR/ANGPT1/PDGFA/F3/FGFR1/NRG1/AKR1C2/H19/ITGB1BP1/AKR1C3	14	up	(UMD_3 + UMP_3)/2 - PT_1
GO:0010001	glial cell differentiation	22/487	106/4864	0.000637	0.007835	0.005945	FGF2/VIM/PLP1/LRP1/BMP2/S100B/EGFR/PTN/GFAP/MAPT/EGR2/NRG1/NTRK2/KLF15/MAG/LAMA2/IL6/LAMB2/PTPN11/IL6ST/SIRT2/BOK	22	up	(UMD_3 + UMP_3)/2 - PT_1
GO:0061061	muscle structure development	47/487	294/4864	0.000641	0.00785	0.005956	CAV1/CAV2/EPAS1/S1PR1/IGF1/GSC/TWIST1/CRYAB/PDGFRB/FOS/BMP2/S100B/BCL2/FHL1/EGR1/FLNC/DCN/ADM/ITGA7/CD81/EGR2/EGR3/KIT/NRG1/AVPR1A/DMD/MRAS/MYH11/EHD2/CNTFR/SGCB/TTN/NR4A1/LAMA2/ACVR1/SYNE1/SMAD3/MYLK/UTRN/TGFBR3/ELN/MYL6/BTG2/ATF3/BOC/SIRT2/PPARA	47	up	(UMD_3 + UMP_3)/2 - PT_1
GO:0071695	anatomical structure maturation	19/487	86/4864	0.00066	0.008058	0.006114	CDH5/LEP/EPAS1/S1PR1/IGF1/ANG/HOXA5/BMP2/BCL2/FZD5/PPARG/PGR/ZBTB16/GATA2/KCNIP2/RERE/PRKACA/SIRT2/KLF2	19	up	(UMD_3 + UMP_3)/2 - PT_1
GO:0001954	positive regulation of cell-matrix adhesion	11/487	37/4864	0.000688	0.008293	0.006292	TEK/NRP1/CD36/CDH13/KDR/CSF1/RRAS/ITGB1BP1/SMAD3/UTRN/PTPN11	11	up	(UMD_3 + UMP_3)/2 - PT_1
GO:0003179	heart valve morphogenesis	11/487	37/4864	0.000688	0.008293	0.006292	TIE1/SLIT2/TWIST1/SLIT3/BMP2/NOS3/CCN1/ADAMTS9/ACVR1/ELN/TGFBR2	11	up	(UMD_3 + UMP_3)/2 - PT_1
GO:0009062	fatty acid catabolic process	11/487	37/4864	0.000688	0.008293	0.006292	LEP/TWIST1/IRS1/ACACB/IRS2/ADIPOQ/PCK1/ETFA/HADH/HSD17B4/PPARA	11	up	(UMD_3 + UMP_3)/2 - PT_1
GO:0010232	vascular transport	11/487	37/4864	0.000688	0.008293	0.006292	ABCG2/LRP1/CD36/SLC2A4/ABCB1/AVPR1A/SLC29A4/ATP1A2/SLC16A7/ATP2B4/SLC7A2	11	up	(UMD_3 + UMP_3)/2 - PT_1
GO:0019932	second-messenger-mediated signaling	21/487	100/4864	0.000715	0.008593	0.00652	IGF1/CD36/CDH13/KDR/EGFR/MAPT/ADM/EDN3/NOS3/PRKG1/NRG1/AVPR1A/DMD/NPR1/LMCD1/ATP1A2/GNAI1/ATP2B4/PRKACA/PDE3B/EIF4EBP2	21	up	(UMD_3 + UMP_3)/2 - PT_1
GO:0072006	nephron development	18/487	80/4864	0.000723	0.008653	0.006565	TEK/PECAM1/FGF2/FGF1/PDGFRB/BMP2/BCL2/WNT11/EGR1/ANGPT1/ADIPOQ/ERBB4/CD34/GPC3/KLF15/LZTS2/LAMB2/PODXL	18	up	(UMD_3 + UMP_3)/2 - PT_1
GO:0071417	cellular response to organonitrogen compound	44/487	272/4864	0.000741	0.008839	0.006707	CAV1/CAV2/LEP/VIM/SNCA/IGF1/SLIT2/LRP1/CD36/IRS1/SLC2A4/ID1/LPL/TRARG1/IRS2/SORBS1/EGR1/PPARG/GPD1/PDK4/ADIPOQ/NGFR/NTRK2/STAT5B/PCK1/SIK2/KLF15/NR4A1/KLF4/COL4A1/KANK1/PALM/MYO1C/XRN1/ATP2B4/TNS2/RARRES2/PTPN11/PRKACA/SIRT2/PRKCD/KLF2/PDE3B/EIF4EBP2	44	up	(UMD_3 + UMP_3)/2 - PT_1
GO:0032373	positive regulation of sterol transport	7/487	17/4864	0.000768	0.008989	0.00682	CAV1/LRP1/PPARG/ADIPOQ/ABCA8/ABCA1/CES1	7	up	(UMD_3 + UMP_3)/2 - PT_1
GO:0032376	positive regulation of cholesterol transport	7/487	17/4864	0.000768	0.008989	0.00682	CAV1/LRP1/PPARG/ADIPOQ/ABCA8/ABCA1/CES1	7	up	(UMD_3 + UMP_3)/2 - PT_1
GO:0046320	regulation of fatty acid oxidation	7/487	17/4864	0.000768	0.008989	0.00682	TWIST1/IRS1/ACACB/IRS2/PDK4/DGAT2/PPARA	7	up	(UMD_3 + UMP_3)/2 - PT_1
GO:0046460	neutral lipid biosynthetic process	7/487	17/4864	0.000768	0.008989	0.00682	ANG/LPL/GPAM/PNPLA2/ACSL1/PCK1/DGAT2	7	up	(UMD_3 + UMP_3)/2 - PT_1
GO:0046463	acylglycerol biosynthetic process	7/487	17/4864	0.000768	0.008989	0.00682	ANG/LPL/GPAM/PNPLA2/ACSL1/PCK1/DGAT2	7	up	(UMD_3 + UMP_3)/2 - PT_1
GO:0071402	cellular response to lipoprotein particle stimulus	7/487	17/4864	0.000768	0.008989	0.00682	CD36/CDH13/LPL/PPARG/CD81/ABCA1/CES1	7	up	(UMD_3 + UMP_3)/2 - PT_1
GO:0043066	negative regulation of apoptotic process	60/487	403/4864	0.00079	0.00922	0.006995	CAV1/CDH5/TEK/TWIST2/LEP/BNIP3L/SNCA/NRP1/IGF1/GBE1/CIDEA/TWIST1/HGF/LRP1/ANGPTL4/CRYAB/PF4/ID1/PDGFRB/KDR/BCL2/RETREG1/EGFR/IRS2/WNT11/CCND2/ANGPT1/PDK4/MPZ/GPAM/NOS3/EGR3/ANXA1/NTRK2/DUSP1/STAT5B/GATA2/CNTFR/TYRO3/ZNF385A/CXCL12/CCN1/NR4A1/MAG/KLF4/ACVR1/HIPK3/SMAD3/IL6/FSTL1/PROK2/TSC22D3/CAT/FLT4/BTG2/FKBP8/IL6ST/PRKCD/BOK/PPARA	60	up	(UMD_3 + UMP_3)/2 - PT_1
GO:0008202	steroid metabolic process	21/487	101/4864	0.000821	0.009546	0.007243	LEP/FGF1/BMP2/EPHX2/ESR1/EGR1/LIPE/ADM/KIT/AKR1C2/STAT5B/BMP6/DGAT2/AKR1C1/CYB5R3/ABCA1/CES1/CAT/AKR1C3/HSD17B4/H6PD	21	up	(UMD_3 + UMP_3)/2 - PT_1
GO:0046324	regulation of glucose import	9/487	27/4864	0.000845	0.009796	0.007433	LEP/IGF1/IRS1/IRS2/SORBS1/ADIPOQ/GPC3/KLF15/PTPN11	9	up	(UMD_3 + UMP_3)/2 - PT_1
GO:0010828	positive regulation of glucose transmembrane transport	8/487	22/4864	0.000857	0.009864	0.007484	IGF1/IRS1/IRS2/SORBS1/ADIPOQ/GPC3/KLF15/PTPN11	8	up	(UMD_3 + UMP_3)/2 - PT_1
GO:0014002	astrocyte development	8/487	22/4864	0.000857	0.009864	0.007484	VIM/PLP1/LRP1/EGFR/GFAP/MAPT/IL6/LAMB2	8	up	(UMD_3 + UMP_3)/2 - PT_1
GO:0071396	cellular response to lipid	43/487	266/4864	0.000863	0.009909	0.007518	PER1/NR3C1/LEP/VIM/ESR2/CD36/IRS1/PF4/LPL/ESR1/EGFR/PTN/WNT11/PGR/PDK4/CXCL2/TP63/ANXA1/AKR1C2/FZD4/ND3/SERPINF1/PCK1/BMP6/DGAT2/MGST1/KLF4/KLF9/ZFP36/SASH1/NR3C2/AKR1C1/IL6/ABCA1/CES1/ATP1A2/MRC1/AKR1C3/GNAI1/TFPI/PF4V1/PLPP1/PPARA	43	up	(UMD_3 + UMP_3)/2 - PT_1
GO:0006112	energy reserve metabolic process	11/487	38/4864	0.000883	0.010104	0.007666	LEP/IGF1/GBE1/IRS1/IRS2/SORBS1/GYG2/PER2/PPP1R1A/UGP2/IL6ST	11	up	(UMD_3 + UMP_3)/2 - PT_1
GO:0001990	regulation of systemic arterial blood pressure by hormone	6/487	13/4864	0.000907	0.010281	0.007801	OXTR/EDN3/NOS3/AVPR1A/MME/AVPR2	6	up	(UMD_3 + UMP_3)/2 - PT_1
GO:0050996	positive regulation of lipid catabolic process	6/487	13/4864	0.000907	0.010281	0.007801	TWIST1/IRS1/IRS2/PNPLA2/PRKCD/PPARA	6	up	(UMD_3 + UMP_3)/2 - PT_1
GO:2000352	negative regulation of endothelial cell apoptotic process	6/487	13/4864	0.000907	0.010281	0.007801	CDH5/TEK/ANGPTL4/KDR/ANGPT1/GATA2	6	up	(UMD_3 + UMP_3)/2 - PT_1
GO:0007420	brain development	49/487	315/4864	0.000925	0.010447	0.007927	FGF2/S1PR1/NRP1/PLP1/SLIT2/GSC/LRP1/PFKFB3/OXTR/ID1/BMP2/DPYSL2/BCL2/NDRG2/PTN/IRS2/EGR2/PRKG1/NRG1/HSPG2/AVPR1A/PLXNA4/ERBB4/NTRK2/FZD4/GATA2/TYRO3/TACC1/CXCL12/FOXP2/SHANK3/PCDH9/COL4A1/DCLK1/SUN2/UGP2/FAT4/ATP1A2/BTG2/PTPRS/ATP2B4/RERE/PTPN11/PTPRG/PCDH18/TGFBR2/SIRT2/AVPR2/BOK	49	up	(UMD_3 + UMP_3)/2 - PT_1
GO:0030168	platelet activation	14/487	56/4864	0.000932	0.010447	0.007927	VWF/PF4/SAA1/HBB/PDGFA/NOS3/PRKG1/TYRO3/TLN1/IL6/MYL9/PF4V1/IL6ST/PRKCD	14	up	(UMD_3 + UMP_3)/2 - PT_1
GO:0055088	lipid homeostasis	14/487	56/4864	0.000932	0.010447	0.007927	CAV1/ANGPTL4/FABP4/LPL/EPHX2/IRS2/PPARG/GPAM/PNPLA2/DGAT2/ACSM1/AKR1C1/ABCA1/CES1	14	up	(UMD_3 + UMP_3)/2 - PT_1
GO:0003170	heart valve development	12/487	44/4864	0.000936	0.010447	0.007927	TIE1/SLIT2/TWIST1/SLIT3/BMP2/NOS3/CCN1/ADAMTS9/ACVR1/ELN/TGFBR2/MATR3	12	up	(UMD_3 + UMP_3)/2 - PT_1
GO:0120162	positive regulation of cold-induced thermogenesis	12/487	44/4864	0.000936	0.010447	0.007927	CAV1/LEP/EPAS1/CD36/OXTR/FABP4/G0S2/ADIPOQ/PER2/ACSL1/SCD/HADH	12	up	(UMD_3 + UMP_3)/2 - PT_1
GO:0010811	positive regulation of cell-substrate adhesion	16/487	69/4864	0.000999	0.011111	0.008431	TEK/NRP1/CD36/CDH13/KDR/PTN/CSF1/CCDC80/CCN1/TRIOBP/RRAS/ITGB1BP1/SMAD3/UTRN/FBLN2/PTPN11	16	up	(UMD_3 + UMP_3)/2 - PT_1
GO:0045785	positive regulation of cell adhesion	36/487	213/4864	0.001002	0.011111	0.008431	CAV1/PLPP3/TEK/LEP/NRP1/IGF1/CD36/CDH13/EFNB1/KDR/PTN/SAA1/ANGPT1/CSF1/GPAM/CD81/EGR3/ZBTB16/ANXA1/CCDC80/STAT5B/MAGI1/CXCL12/PCK1/CCN1/TRIOBP/RRAS/ITGB1BP1/SMAD3/IL6/UTRN/FBLN2/PODXL/PTPN11/IL6ST/TGFBR2	36	up	(UMD_3 + UMP_3)/2 - PT_1
GO:0050886	endocrine process	10/487	33/4864	0.00102	0.011277	0.008556	LEP/OXTR/EDN3/NOS3/AVPR1A/FZD4/BMP6/MME/PTPN11/AVPR2	10	up	(UMD_3 + UMP_3)/2 - PT_1
GO:0000302	response to reactive oxygen species	24/487	124/4864	0.001056	0.011626	0.008821	TXNIP/HGF/CD36/CRYAB/PDGFRB/FOS/BCL2/EGFR/JUN/HBB/MAPT/NOS3/HBA2/SOD3/ANXA1/DUSP1/H19/KLF4/IL6/CAT/AKR1C3/PTPN11/PRKCD/KLF2	24	up	(UMD_3 + UMP_3)/2 - PT_1
GO:0007610	behavior	32/487	183/4864	0.001057	0.011626	0.008821	LEP/SNCA/SOBP/SLC2A4/OXTR/FOS/S100B/BCL2/EGFR/PTN/CCND2/EGR1/JUN/MAPT/EGR2/KIT/NRG1/AVPR1A/NTRK2/FZD4/CNTFR/SERPINF1/CXCL12/FOXP2/SHANK3/THBS4/PRKAR2B/ATP1A2/BTG2/MME/PPARA/EIF4EBP2	32	up	(UMD_3 + UMP_3)/2 - PT_1
GO:0006979	response to oxidative stress	37/487	222/4864	0.001116	0.012234	0.009283	TXNIP/EPAS1/SNCA/HGF/CD36/CRYAB/PDGFRB/FOS/BCL2/EGFR/JUN/HBB/MAPT/ADIPOQ/NOS3/HBA2/SOD3/ANXA1/ND3/DUSP1/PLA2R1/GPX3/MGST1/H19/KLF4/IL6/CAT/AKR1C3/AIFM2/KRT1/RBPMS/PTPN11/TXN2/SIRT2/PRKCD/GPX4/KLF2	37	up	(UMD_3 + UMP_3)/2 - PT_1
GO:0030336	negative regulation of cell migration	26/487	139/4864	0.001126	0.012306	0.009337	TIE1/FGF2/SLIT2/LRP1/BCL2/PTN/WNT11/PPARG/DCN/ADIPOQ/NGFR/PRKG1/NRG1/MMP28/DUSP1/SERPINF1/CXCL12/PODN/ADAMTS9/RRAS/KLF4/KANK1/ITGB1BP1/ATP2B4/ACVR1C/PTPRG	26	up	(UMD_3 + UMP_3)/2 - PT_1
GO:0010874	regulation of cholesterol efflux	7/487	18/4864	0.00115	0.012529	0.009506	CAV1/LRP1/PPARG/ADIPOQ/ABCA8/ABCA1/CES1	7	up	(UMD_3 + UMP_3)/2 - PT_1
GO:0034097	response to cytokine	57/487	384/4864	0.001158	0.012577	0.009543	CAV1/LEP/VIM/SNCA/SLIT2/SLIT3/SLC2A4/PF4/OXTR/FOS/FABP4/BCL2/VEGFC/TIMP3/EGR1/JUN/PPARG/ANGPT1/GPD1/CSF1/ADIPOQ/F3/AKAP12/CXCL2/KIT/ANXA1/FZD4/DUSP1/STAT5B/MRAS/CNTFR/ACSL1/CXCL12/PCK1/AFF3/KLF4/ZFP36/IL6/ABCA1/FASN/TIMP4/MYO1C/AGPAT2/MRC1/TRIM56/HIPK1/IFNA5/TFPI/MME/PF4V1/LIFR/PTPN11/IL6ST/PCOLCE2/PRKACA/AVPR2/KLF2	57	up	(UMD_3 + UMP_3)/2 - PT_1
GO:0034329	cell junction assembly	32/487	184/4864	0.001163	0.012591	0.009553	CAV1/CDH5/TEK/PECAM1/SNCA/NRP1/LRP1/OXTR/KDR/BCL2/FZD5/WNT11/SORBS1/COL17A1/CLSTN2/NRG1/ERBB4/NTRK2/TLN2/EPB41L3/SHANK3/TLN1/ITGB1BP1/SMAD3/MYO1C/PTPRS/DST/HIPK1/PDCD6IP/PTPN11/TAOK2/PRKACA	32	up	(UMD_3 + UMP_3)/2 - PT_1
GO:0043065	positive regulation of apoptotic process	42/487	262/4864	0.001176	0.012703	0.009638	GSN/CAV1/TXNIP/LEP/BNIP3L/SNCA/SLIT2/HOXA5/PDGFRB/BMP2/S100B/PTN/TIMP3/WNT11/JUN/PPARG/G0S2/ADIPOQ/NGFR/ADM/AKAP12/TP63/ZBTB16/ANXA1/DUSP1/DAPK2/PHLDA3/SRPX/PLA2R1/CCN1/NACC2/NR4A1/H19/ANO6/IL6/AKR1C3/AIFM2/ACVR1C/ATF3/SIRT2/PRKCD/BOK	42	up	(UMD_3 + UMP_3)/2 - PT_1
GO:0060249	anatomical structure homeostasis	24/487	125/4864	0.001187	0.012782	0.009698	CDH5/PECAM1/EPAS1/S1PR1/BCL2/EGFR/ANGPT1/CSF1/PDK4/NOS3/RBP4/PIGR/DMD/IGHA2/CD34/GATA2/TYRO3/LAMA2/IL6/IGHA1/LTBP3/KRT1/PTPN11/JCHAIN	24	up	(UMD_3 + UMP_3)/2 - PT_1
GO:0033692	cellular polysaccharide biosynthetic process	8/487	23/4864	0.0012	0.012844	0.009746	IGF1/GBE1/IRS1/IRS2/SORBS1/GYG2/PER2/UGP2	8	up	(UMD_3 + UMP_3)/2 - PT_1
GO:0043114	regulation of vascular permeability	8/487	23/4864	0.0012	0.012844	0.009746	CDH5/TEK/SLIT2/ANGPT1/ADM/AKAP12/BMP6/NPR1	8	up	(UMD_3 + UMP_3)/2 - PT_1
GO:0051271	negative regulation of cellular component movement	27/487	147/4864	0.001212	0.012929	0.00981	TIE1/FGF2/SLIT2/LRP1/BCL2/PTN/WNT11/PPARG/DCN/ADIPOQ/NGFR/PRKG1/NRG1/MMP28/DUSP1/SERPINF1/CXCL12/PODN/ADAMTS9/RRAS/KLF4/KANK1/ITGB1BP1/TGFBR3/ATP2B4/ACVR1C/PTPRG	27	up	(UMD_3 + UMP_3)/2 - PT_1
GO:0032640	tumor necrosis factor production	15/487	64/4864	0.00127	0.013475	0.010224	LEP/IGF1/CIDEA/TWIST1/CD36/PF4/LPL/FZD5/ANGPT1/ADIPOQ/AKAP12/CD34/ZFP36/IL6/PTPN11	15	up	(UMD_3 + UMP_3)/2 - PT_1
GO:0032680	regulation of tumor necrosis factor production	15/487	64/4864	0.00127	0.013475	0.010224	LEP/IGF1/CIDEA/TWIST1/CD36/PF4/LPL/FZD5/ANGPT1/ADIPOQ/AKAP12/CD34/ZFP36/IL6/PTPN11	15	up	(UMD_3 + UMP_3)/2 - PT_1
GO:0006874	cellular calcium ion homeostasis	25/487	133/4864	0.001297	0.013723	0.010412	CAV1/CAV2/CDH5/FGF2/S1PR1/SNCA/LRP1/CD36/OXTR/BCL2/ESR1/SAA1/STC2/ADM/EDN3/AVPR1A/DMD/GATA2/CXCL12/SMAD3/PROK2/ATP1A2/ATP2B4/PRKACA/BOK	25	up	(UMD_3 + UMP_3)/2 - PT_1
GO:0005977	glycogen metabolic process	10/487	34/4864	0.001318	0.013778	0.010454	IGF1/GBE1/IRS1/IRS2/SORBS1/GYG2/PER2/PPP1R1A/UGP2/IL6ST	10	up	(UMD_3 + UMP_3)/2 - PT_1
GO:0006073	cellular glucan metabolic process	10/487	34/4864	0.001318	0.013778	0.010454	IGF1/GBE1/IRS1/IRS2/SORBS1/GYG2/PER2/PPP1R1A/UGP2/IL6ST	10	up	(UMD_3 + UMP_3)/2 - PT_1
GO:0044042	glucan metabolic process	10/487	34/4864	0.001318	0.013778	0.010454	IGF1/GBE1/IRS1/IRS2/SORBS1/GYG2/PER2/PPP1R1A/UGP2/IL6ST	10	up	(UMD_3 + UMP_3)/2 - PT_1
GO:0048008	platelet-derived growth factor receptor signaling pathway	10/487	34/4864	0.001318	0.013778	0.010454	TXNIP/SNCA/NRP1/LRP1/PDGFRB/PDGFA/ADIPOQ/F3/CSRNP1/PTPN11	10	up	(UMD_3 + UMP_3)/2 - PT_1
GO:0050731	positive regulation of peptidyl-tyrosine phosphorylation	18/487	84/4864	0.001324	0.013807	0.010476	PECAM1/LEP/NRP1/IGF1/HGF/CD36/ANGPT1/ADIPOQ/CD81/KIT/NRG1/ERBB4/BMP6/THBS4/ACVR1/IL6/PTPN11/IL6ST	18	up	(UMD_3 + UMP_3)/2 - PT_1
GO:0140352	export from cell	45/487	288/4864	0.001363	0.014175	0.010755	LEP/SNCA/IGF1/ABCG2/LRP1/ANG/IRS1/OXTR/BMP2/VEGFC/EGFR/IRS2/SAA1/ADIPOQ/CAVIN1/ADM/EDN3/KIT/RBP4/ABCB1/AVPR1A/ANXA1/NTRK2/FZD4/LTBP4/GATA2/PER2/KCNIP2/TYRO3/CXCL12/BMP6/TTN/NR4A1/ANO6/IL6/ABCA1/SLC29A4/ATP1A2/SEL1L/HADH/ACVR1C/ATP1B3/PDCD6IP/PTPN11/VTI1B	45	up	(UMD_3 + UMP_3)/2 - PT_1
GO:0050730	regulation of peptidyl-tyrosine phosphorylation	22/487	112/4864	0.001381	0.014313	0.01086	CAV1/PECAM1/LEP/NRP1/IGF1/HGF/CD36/EGFR/ANGPT1/PDGFA/ADIPOQ/CD81/KIT/NRG1/ERBB4/BMP6/THBS4/ACVR1/IL6/PTPN11/IL6ST/PRKCD	22	up	(UMD_3 + UMP_3)/2 - PT_1
GO:0002237	response to molecule of bacterial origin	26/487	141/4864	0.0014	0.014412	0.010935	VIM/SNCA/CD36/JUND/PF4/FOS/FZD5/JUN/DCN/ADM/AKAP12/NOS3/CXCL2/PCK1/BMP6/MGST1/NR4A1/ZFP36/SASH1/IL6/ABCA1/TIMP4/MRC1/TFPI/PF4V1/SIRT2	26	up	(UMD_3 + UMP_3)/2 - PT_1
GO:0042063	gliogenesis	26/487	141/4864	0.0014	0.014412	0.010935	FGF2/VIM/PLP1/LRP1/BMP2/S100B/EGFR/PTN/GFAP/CSF1/MAPT/EGR2/NRG1/ANXA1/NTRK2/KLF15/MAG/LAMA2/SUN2/IL6/LAMB2/RNF10/PTPN11/IL6ST/SIRT2/BOK	26	up	(UMD_3 + UMP_3)/2 - PT_1
GO:0002042	cell migration involved in sprouting angiogenesis	11/487	40/4864	0.00141	0.014412	0.010935	FGF2/NRP1/SLIT2/KDR/EGR3/ANXA1/GATA2/NR4A1/KLF4/ITGB1BP1/JCAD	11	up	(UMD_3 + UMP_3)/2 - PT_1
GO:0006939	smooth muscle contraction	11/487	40/4864	0.00141	0.014412	0.010935	CAV1/OXTR/CNN1/EDN3/PRKG1/KIT/MYH11/MYLK/PROK2/ATP1A2/ATP2B4	11	up	(UMD_3 + UMP_3)/2 - PT_1
GO:0072329	monocarboxylic acid catabolic process	11/487	40/4864	0.00141	0.014412	0.010935	LEP/TWIST1/IRS1/ACACB/IRS2/ADIPOQ/PCK1/ETFA/HADH/HSD17B4/PPARA	11	up	(UMD_3 + UMP_3)/2 - PT_1
GO:0007188	adenylate cyclase-modulating G protein-coupled receptor signaling pathway	12/487	46/4864	0.001434	0.014615	0.011089	S1PR1/PF4/ADM/AKAP12/NPY1R/ADCY4/PALM/ABCA1/NPR3/GNAI1/ATP2B4/AVPR2	12	up	(UMD_3 + UMP_3)/2 - PT_1
GO:0045859	regulation of protein kinase activity	45/487	289/4864	0.001466	0.014903	0.011308	CAV1/CDKN1C/LEP/FGF2/SNCA/IGF1/HGF/ANG/TNXB/FGF1/PDGFRB/FABP4/BMP2/FLT1/VEGFC/EGFR/FZD5/WNT11/CCND2/EGR1/PPARG/ANGPT1/CSF1/PDGFA/ADIPOQ/EDN3/FGFR1/KIT/NRG1/FZD4/DUSP1/ACSL1/DDR2/CCN1/TTN/CDKN2B/ITGB1BP1/SASH1/HIPK3/MMD/PRKAR2B/ATP2B4/TAOK2/TGFBR2/PRKCD	45	up	(UMD_3 + UMP_3)/2 - PT_1
GO:0043068	positive regulation of programmed cell death	42/487	265/4864	0.001481	0.015011	0.011389	GSN/CAV1/TXNIP/LEP/BNIP3L/SNCA/SLIT2/HOXA5/PDGFRB/BMP2/S100B/PTN/TIMP3/WNT11/JUN/PPARG/G0S2/ADIPOQ/NGFR/ADM/AKAP12/TP63/ZBTB16/ANXA1/DUSP1/DAPK2/PHLDA3/SRPX/PLA2R1/CCN1/NACC2/NR4A1/H19/ANO6/IL6/AKR1C3/AIFM2/ACVR1C/ATF3/SIRT2/PRKCD/BOK	42	up	(UMD_3 + UMP_3)/2 - PT_1
GO:0071706	tumor necrosis factor superfamily cytokine production	15/487	65/4864	0.001503	0.015151	0.011495	LEP/IGF1/CIDEA/TWIST1/CD36/PF4/LPL/FZD5/ANGPT1/ADIPOQ/AKAP12/CD34/ZFP36/IL6/PTPN11	15	up	(UMD_3 + UMP_3)/2 - PT_1
GO:1903555	regulation of tumor necrosis factor superfamily cytokine production	15/487	65/4864	0.001503	0.015151	0.011495	LEP/IGF1/CIDEA/TWIST1/CD36/PF4/LPL/FZD5/ANGPT1/ADIPOQ/AKAP12/CD34/ZFP36/IL6/PTPN11	15	up	(UMD_3 + UMP_3)/2 - PT_1
GO:0009612	response to mechanical stimulus	22/487	113/4864	0.001558	0.015665	0.011885	GSN/TXNIP/JUND/FOS/EGFR/PTN/WNT11/JUN/DCN/KIT/FOSB/DMD/CXCL12/BMP6/TTN/SHANK3/MAG/ATP1A2/BTG2/PTPN11/PPL/TGFBR2	22	up	(UMD_3 + UMP_3)/2 - PT_1
GO:0032869	cellular response to insulin stimulus	21/487	106/4864	0.001575	0.015703	0.011914	CAV2/LEP/IRS1/SLC2A4/LPL/TRARG1/IRS2/SORBS1/PPARG/PDK4/ADIPOQ/PCK1/SIK2/KANK1/MYO1C/TNS2/RARRES2/PTPN11/PRKCD/PDE3B/EIF4EBP2	21	up	(UMD_3 + UMP_3)/2 - PT_1
GO:0010634	positive regulation of epithelial cell migration	20/487	99/4864	0.001577	0.015703	0.011914	PLPP3/TEK/FGF2/NRP1/FGF1/KDR/VEGFC/ANGPT1/NOS3/FGFR1/ANXA1/GATA2/SMOC2/RRAS/ITGB1BP1/SASH1/FLT4/JCAD/ADGRA2/TGFBR2	20	up	(UMD_3 + UMP_3)/2 - PT_1
GO:0031589	cell-substrate adhesion	33/487	195/4864	0.001578	0.015703	0.011914	VWF/TEK/NRP1/LRP1/CD36/TNXB/CDH13/ID1/KDR/BCL2/PTN/SORBS1/ANGPT1/COL17A1/CSF1/ITGA7/CCDC80/FZD4/CD34/TYRO3/CCN1/TRIOBP/ADAMTS9/RRAS/KANK1/ITGB1BP1/SMAD3/UTRN/FBLN2/COL5A3/LAMB2/PTPN11/TAOK2	33	up	(UMD_3 + UMP_3)/2 - PT_1
GO:0040013	negative regulation of locomotion	28/487	157/4864	0.001579	0.015703	0.011914	TIE1/FGF2/NRP1/SLIT2/LRP1/BCL2/PTN/WNT11/PPARG/DCN/ADIPOQ/NGFR/PRKG1/NRG1/MMP28/DUSP1/SERPINF1/CXCL12/SEMA3G/PODN/ADAMTS9/RRAS/KLF4/KANK1/ITGB1BP1/ATP2B4/ACVR1C/PTPRG	28	up	(UMD_3 + UMP_3)/2 - PT_1
GO:0055074	calcium ion homeostasis	25/487	135/4864	0.001616	0.015866	0.012038	CAV1/CAV2/CDH5/FGF2/S1PR1/SNCA/LRP1/CD36/OXTR/BCL2/ESR1/SAA1/STC2/ADM/EDN3/AVPR1A/DMD/GATA2/CXCL12/SMAD3/PROK2/ATP1A2/ATP2B4/PRKACA/BOK	25	up	(UMD_3 + UMP_3)/2 - PT_1
GO:0010889	regulation of sequestering of triglyceride	5/487	10/4864	0.00162	0.015866	0.012038	CIDEA/LPL/PPARG/PNPLA2/PPARA	5	up	(UMD_3 + UMP_3)/2 - PT_1
GO:0045907	positive regulation of vasoconstriction	5/487	10/4864	0.00162	0.015866	0.012038	CAV1/OXTR/EGFR/AVPR1A/AVPR2	5	up	(UMD_3 + UMP_3)/2 - PT_1
GO:0051354	negative regulation of oxidoreductase activity	5/487	10/4864	0.00162	0.015866	0.012038	CAV1/SNCA/AOC3/H19/ATP2B4	5	up	(UMD_3 + UMP_3)/2 - PT_1
GO:0015718	monocarboxylic acid transport	8/487	24/4864	0.001645	0.015866	0.012038	LEP/ABCG2/CD36/ANXA1/PLA2R1/AKR1C1/CES1/SLC16A7	8	up	(UMD_3 + UMP_3)/2 - PT_1
GO:0032371	regulation of sterol transport	8/487	24/4864	0.001645	0.015866	0.012038	CAV1/LEP/LRP1/PPARG/ADIPOQ/ABCA8/ABCA1/CES1	8	up	(UMD_3 + UMP_3)/2 - PT_1
GO:0032374	regulation of cholesterol transport	8/487	24/4864	0.001645	0.015866	0.012038	CAV1/LEP/LRP1/PPARG/ADIPOQ/ABCA8/ABCA1/CES1	8	up	(UMD_3 + UMP_3)/2 - PT_1
GO:0030501	positive regulation of bone mineralization	7/487	19/4864	0.001666	0.015866	0.012038	BMP2/PTN/BMP6/CCN1/ACVR1/ANO6/SMAD3	7	up	(UMD_3 + UMP_3)/2 - PT_1
GO:0032350	regulation of hormone metabolic process	7/487	19/4864	0.001666	0.015866	0.012038	BMP2/EGR1/STC2/ADM/BMP6/AKR1C3/H6PD	7	up	(UMD_3 + UMP_3)/2 - PT_1
GO:0061437	renal system vasculature development	7/487	19/4864	0.001666	0.015866	0.012038	TEK/PECAM1/NRP1/PDGFRB/EGR1/ANGPT1/CD34	7	up	(UMD_3 + UMP_3)/2 - PT_1
GO:0061440	kidney vasculature development	7/487	19/4864	0.001666	0.015866	0.012038	TEK/PECAM1/NRP1/PDGFRB/EGR1/ANGPT1/CD34	7	up	(UMD_3 + UMP_3)/2 - PT_1
GO:0071398	cellular response to fatty acid	7/487	19/4864	0.001666	0.015866	0.012038	IRS1/LPL/PDK4/AKR1C2/DGAT2/AKR1C1/AKR1C3	7	up	(UMD_3 + UMP_3)/2 - PT_1
GO:0060322	head development	51/487	340/4864	0.001678	0.015866	0.012038	FGF2/S1PR1/NRP1/PLP1/SLIT2/GSC/LRP1/PFKFB3/OXTR/ID1/BMP2/DPYSL2/BCL2/NDRG2/PTN/IRS2/EGR2/PRKG1/NRG1/HSPG2/AVPR1A/PLXNA4/ERBB4/NTRK2/FZD4/GATA2/TYRO3/TACC1/CXCL12/FOXP2/SHANK3/PCDH9/RRAS/COL4A1/DCLK1/SUN2/UGP2/FAT4/ATP1A2/BTG2/PTPRS/CSRNP1/ATP2B4/RERE/PTPN11/PTPRG/PCDH18/TGFBR2/SIRT2/AVPR2/BOK	51	up	(UMD_3 + UMP_3)/2 - PT_1
GO:0006637	acyl-CoA metabolic process	10/487	35/4864	0.001683	0.015866	0.012038	SNCA/ACACB/PDK4/GPAM/ACSL1/DGAT2/ACSM1/FASN/HSD17B4/ACSS2	10	up	(UMD_3 + UMP_3)/2 - PT_1
GO:0006809	nitric oxide biosynthetic process	10/487	35/4864	0.001683	0.015866	0.012038	CAV1/CD36/HBB/NOS3/CD34/KLF4/CYB5R3/SMAD3/ATP2B4/KLF2	10	up	(UMD_3 + UMP_3)/2 - PT_1
GO:0034103	regulation of tissue remodeling	10/487	35/4864	0.001683	0.015866	0.012038	LEP/S1PR1/EGFR/PDK4/CST3/DDR2/THBS4/IL6/LTBP3/FLT4	10	up	(UMD_3 + UMP_3)/2 - PT_1
GO:0035383	thioester metabolic process	10/487	35/4864	0.001683	0.015866	0.012038	SNCA/ACACB/PDK4/GPAM/ACSL1/DGAT2/ACSM1/FASN/HSD17B4/ACSS2	10	up	(UMD_3 + UMP_3)/2 - PT_1
GO:0046209	nitric oxide metabolic process	10/487	35/4864	0.001683	0.015866	0.012038	CAV1/CD36/HBB/NOS3/CD34/KLF4/CYB5R3/SMAD3/ATP2B4/KLF2	10	up	(UMD_3 + UMP_3)/2 - PT_1
GO:1903036	positive regulation of response to wounding	10/487	35/4864	0.001683	0.015866	0.012038	PLPP3/LRP1/CD36/PTN/F3/ANXA1/SMOC2/KANK1/ANO6/MYLK	10	up	(UMD_3 + UMP_3)/2 - PT_1
GO:2001057	reactive nitrogen species metabolic process	10/487	35/4864	0.001683	0.015866	0.012038	CAV1/CD36/HBB/NOS3/CD34/KLF4/CYB5R3/SMAD3/ATP2B4/KLF2	10	up	(UMD_3 + UMP_3)/2 - PT_1
GO:0006633	fatty acid biosynthetic process	13/487	53/4864	0.0017	0.015943	0.012097	PLP1/LPL/ACACB/PDK4/AVPR1A/ANXA1/MGLL/SCD/ACSM1/FASN/AKR1C3/ACSS2/GPX4	13	up	(UMD_3 + UMP_3)/2 - PT_1
GO:0032946	positive regulation of mononuclear cell proliferation	13/487	53/4864	0.0017	0.015943	0.012097	LEP/IGF1/EFNB1/BCL2/IRS2/CSF1/GPAM/CD81/ANXA1/STAT5B/IL6/IL6ST/TGFBR2	13	up	(UMD_3 + UMP_3)/2 - PT_1
GO:0010035	response to inorganic substance	40/487	251/4864	0.001722	0.016108	0.012222	CAV1/TXNIP/SNCA/HGF/CD36/CRYAB/JUND/PDGFRB/FOS/FABP4/KDR/BCL2/EGFR/JUN/MAPK10/HBB/MAPT/NOS3/HBA2/CYTB/KIT/FOSB/AVPR1A/SOD3/ANXA1/DUSP1/KCNIP2/SERPINF1/BMP6/TTN/H19/KLF4/CYBRD1/IL6/CAT/AKR1C3/ATP2B4/PTPN11/PRKCD/KLF2	40	up	(UMD_3 + UMP_3)/2 - PT_1
GO:0014812	muscle cell migration	12/487	47/4864	0.001755	0.016318	0.012381	NRP1/IGF1/SLIT2/LRP1/PDGFRB/BCL2/PDGFA/ADIPOQ/PRKG1/ANXA1/THBS4/ITGB1BP1	12	up	(UMD_3 + UMP_3)/2 - PT_1
GO:0001649	osteoblast differentiation	22/487	114/4864	0.001755	0.016318	0.012381	TWIST2/FGF2/IGF1/TWIST1/HGF/JUND/BMP2/VEGFC/WNT11/PPARG/TP63/DDR2/BMP6/CCN1/ACVR1/SMAD3/IL6/FASN/CAT/HSD17B4/IL6ST/PRKACA	22	up	(UMD_3 + UMP_3)/2 - PT_1
GO:0007204	positive regulation of cytosolic calcium ion concentration	18/487	86/4864	0.001758	0.016318	0.012381	CAV1/FGF2/S1PR1/SNCA/LRP1/CD36/OXTR/BCL2/ESR1/SAA1/ADM/AVPR1A/DMD/GATA2/PROK2/ATP1A2/ATP2B4/PRKACA	18	up	(UMD_3 + UMP_3)/2 - PT_1
GO:0046942	carboxylic acid transport	15/487	66/4864	0.001771	0.016353	0.012408	LEP/SNCA/ABCG2/CD36/GFAP/AVPR1A/ANXA1/NTRK2/PER2/PLA2R1/AKR1C1/CES1/ATP1A2/SLC16A7/SLC7A2	15	up	(UMD_3 + UMP_3)/2 - PT_1
GO:2000377	regulation of reactive oxygen species metabolic process	15/487	66/4864	0.001771	0.016353	0.012408	LEP/SNCA/CD36/CRYAB/PDGFRB/BCL2/EGFR/MAPT/H19/AKR1C1/AKR1C3/TGFBR2/SIRT2/PRKCD/PPARA	15	up	(UMD_3 + UMP_3)/2 - PT_1
GO:2000146	negative regulation of cell motility	26/487	144/4864	0.001917	0.01766	0.013399	TIE1/FGF2/SLIT2/LRP1/BCL2/PTN/WNT11/PPARG/DCN/ADIPOQ/NGFR/PRKG1/NRG1/MMP28/DUSP1/SERPINF1/CXCL12/PODN/ADAMTS9/RRAS/KLF4/KANK1/ITGB1BP1/ATP2B4/ACVR1C/PTPRG	26	up	(UMD_3 + UMP_3)/2 - PT_1
GO:0042632	cholesterol homeostasis	9/487	30/4864	0.001964	0.018044	0.013691	CAV1/FABP4/LPL/EPHX2/DGAT2/ACSM1/AKR1C1/ABCA1/CES1	9	up	(UMD_3 + UMP_3)/2 - PT_1
GO:0044262	cellular carbohydrate metabolic process	22/487	115/4864	0.001973	0.018085	0.013722	LEP/SNCA/PFKFB1/IGF1/GBE1/IGFBP4/IRS1/PFKFB3/ACACB/IRS2/SORBS1/PDK4/ADIPOQ/GYG2/PER2/PCK1/DGAT2/PPP1R1A/UGP2/ITPK1/IL6ST/PPARA	22	up	(UMD_3 + UMP_3)/2 - PT_1
GO:0007611	learning or memory	19/487	94/4864	0.002036	0.018615	0.014124	SLC2A4/OXTR/FOS/S100B/EGFR/PTN/CCND2/JUN/MAPT/EGR2/KIT/NTRK2/SERPINF1/SHANK3/PRKAR2B/ATP1A2/BTG2/MME/EIF4EBP2	19	up	(UMD_3 + UMP_3)/2 - PT_1
GO:0021954	central nervous system neuron development	10/487	36/4864	0.002126	0.019295	0.01464	LEP/NRP1/SLIT2/MAPT/PLXNA4/NTRK2/GATA2/DCLK1/BTG2/NOVA2	10	up	(UMD_3 + UMP_3)/2 - PT_1
GO:0030301	cholesterol transport	10/487	36/4864	0.002126	0.019295	0.01464	CAV1/LEP/LRP1/CD36/PPARG/ADIPOQ/ABCA8/AKR1C1/ABCA1/CES1	10	up	(UMD_3 + UMP_3)/2 - PT_1
GO:0048662	negative regulation of smooth muscle cell proliferation	10/487	36/4864	0.002126	0.019295	0.01464	ANG/BMP2/CNN1/NDRG2/PPARG/ADIPOQ/PRKG1/KLF4/NPR1/NPR3	10	up	(UMD_3 + UMP_3)/2 - PT_1
GO:0002690	positive regulation of leukocyte chemotaxis	11/487	42/4864	0.002171	0.019552	0.014835	VEGFB/VEGFC/PTN/CSF1/EDN3/DAPK2/CXCL12/THBS4/ANO6/IL6/RARRES2	11	up	(UMD_3 + UMP_3)/2 - PT_1
GO:0008645	hexose transmembrane transport	11/487	42/4864	0.002171	0.019552	0.014835	LEP/IGF1/IRS1/SLC2A4/TRARG1/IRS2/SORBS1/ADIPOQ/GPC3/KLF15/PTPN11	11	up	(UMD_3 + UMP_3)/2 - PT_1
GO:1904659	glucose transmembrane transport	11/487	42/4864	0.002171	0.019552	0.014835	LEP/IGF1/IRS1/SLC2A4/TRARG1/IRS2/SORBS1/ADIPOQ/GPC3/KLF15/PTPN11	11	up	(UMD_3 + UMP_3)/2 - PT_1
GO:0048608	reproductive structure development	32/487	191/4864	0.002188	0.019664	0.01492	LEP/EPAS1/SLIT2/ANG/SLIT3/PDGFRB/BCL2/ESR1/PTN/FZD5/PPARG/PGR/STC2/DCN/ADM/TP63/KIT/RBP4/ANXA1/FZD4/STAT5B/GATA2/SERPINF1/TYRO3/BMP6/MGST1/CCN1/AKR1C3/HSD17B4/MME/PTPN11/BOK	32	up	(UMD_3 + UMP_3)/2 - PT_1
GO:0003044	regulation of systemic arterial blood pressure mediated by a chemical signal	6/487	15/4864	0.002221	0.019809	0.01503	OXTR/EDN3/NOS3/AVPR1A/MME/AVPR2	6	up	(UMD_3 + UMP_3)/2 - PT_1
GO:0046885	regulation of hormone biosynthetic process	6/487	15/4864	0.002221	0.019809	0.01503	BMP2/EGR1/STC2/ADM/BMP6/H6PD	6	up	(UMD_3 + UMP_3)/2 - PT_1
GO:0072010	glomerular epithelium development	6/487	15/4864	0.002221	0.019809	0.01503	PECAM1/ADIPOQ/CD34/KLF15/LAMB2/PODXL	6	up	(UMD_3 + UMP_3)/2 - PT_1
GO:0019318	hexose metabolic process	21/487	109/4864	0.002264	0.020119	0.015265	LEP/PFKFB1/IGF1/IGFBP4/IRS1/PFKFB3/ALDOC/ACACB/IRS2/SORBS1/GPD1/PDK4/ADIPOQ/RBP4/PER2/PCK1/DGAT2/ALDOB/ATF3/H6PD/PPARA	21	up	(UMD_3 + UMP_3)/2 - PT_1
GO:0048754	branching morphogenesis of an epithelial tube	17/487	81/4864	0.002267	0.020119	0.015265	TIE1/NOTCH4/FGF2/NRP1/SLIT2/HOXA5/FGF1/BMP2/KDR/BCL2/ESR1/PGR/CSF1/GPC3/COL4A1/ACVR1/TGFBR2	17	up	(UMD_3 + UMP_3)/2 - PT_1
GO:0055065	metal ion homeostasis	33/487	200/4864	0.002427	0.02149	0.016305	CAV1/CAV2/CDH5/EPAS1/FGF2/S1PR1/SNCA/LRP1/CD36/OXTR/BCL2/ESR1/EGFR/SAA1/STC2/ADM/EDN3/AVPR1A/FTL/DMD/GATA2/CXCL12/BMP6/NPR1/CYBRD1/SMAD3/PROK2/ATP1A2/ATP2B4/ATP1B3/PRKACA/AVPR2/BOK	33	up	(UMD_3 + UMP_3)/2 - PT_1
GO:0055092	sterol homeostasis	9/487	31/4864	0.002527	0.022317	0.016933	CAV1/FABP4/LPL/EPHX2/DGAT2/ACSM1/AKR1C1/ABCA1/CES1	9	up	(UMD_3 + UMP_3)/2 - PT_1
GO:0072507	divalent inorganic cation homeostasis	26/487	147/4864	0.00259	0.022822	0.017316	CAV1/CAV2/CDH5/FGF2/S1PR1/SNCA/LRP1/CD36/OXTR/BCL2/ESR1/EGFR/SAA1/STC2/ADM/EDN3/AVPR1A/DMD/GATA2/CXCL12/SMAD3/PROK2/ATP1A2/ATP2B4/PRKACA/BOK	26	up	(UMD_3 + UMP_3)/2 - PT_1
GO:0061458	reproductive system development	32/487	193/4864	0.002597	0.022828	0.017321	LEP/EPAS1/SLIT2/ANG/SLIT3/PDGFRB/BCL2/ESR1/PTN/FZD5/PPARG/PGR/STC2/DCN/ADM/TP63/KIT/RBP4/ANXA1/FZD4/STAT5B/GATA2/SERPINF1/TYRO3/BMP6/MGST1/CCN1/AKR1C3/HSD17B4/MME/PTPN11/BOK	32	up	(UMD_3 + UMP_3)/2 - PT_1
GO:0046903	secretion	48/487	322/4864	0.002612	0.022904	0.017378	CAV1/CDO1/LEP/SNCA/IGF1/LRP1/ANG/IRS1/OXTR/BMP2/VEGFC/EGFR/IRS2/SAA1/ADIPOQ/CAVIN1/ADM/EDN3/KIT/NRG1/RBP4/AVPR1A/ANXA1/ERBB4/NTRK2/FZD4/STAT5B/LTBP4/GATA2/PER2/TYRO3/PLA2R1/CXCL12/BMP6/TTN/NR4A1/NPR1/IL6/ABCA1/CES1/NPR3/SEL1L/HADH/ACVR1C/PDCD6IP/PTPN11/AVPR2/VTI1B	48	up	(UMD_3 + UMP_3)/2 - PT_1
GO:0044264	cellular polysaccharide metabolic process	10/487	37/4864	0.002659	0.023157	0.01757	IGF1/GBE1/IRS1/IRS2/SORBS1/GYG2/PER2/PPP1R1A/UGP2/IL6ST	10	up	(UMD_3 + UMP_3)/2 - PT_1
GO:0046889	positive regulation of lipid biosynthetic process	10/487	37/4864	0.002659	0.023157	0.01757	FGF1/SORBS1/ADM/AVPR1A/ANXA1/BMP6/DGAT2/CCN1/PRKCD/PPARA	10	up	(UMD_3 + UMP_3)/2 - PT_1
GO:0015749	monosaccharide transmembrane transport	11/487	43/4864	0.00266	0.023157	0.01757	LEP/IGF1/IRS1/SLC2A4/TRARG1/IRS2/SORBS1/ADIPOQ/GPC3/KLF15/PTPN11	11	up	(UMD_3 + UMP_3)/2 - PT_1
GO:0010720	positive regulation of cell development	25/487	140/4864	0.002721	0.02336	0.017724	CDH5/NRP1/SLIT2/LRP1/BMP2/BCL2/VEGFC/EGFR/PTN/GFAP/MAPT/ADIPOQ/EGR2/KIT/PLXNA4/NTRK2/SERPINF1/CXCL12/TRIOBP/SHANK3/MAG/IL6/MME/IL6ST/SIRT2	25	up	(UMD_3 + UMP_3)/2 - PT_1
GO:0031998	regulation of fatty acid beta-oxidation	5/487	11/4864	0.002728	0.02336	0.017724	TWIST1/IRS1/ACACB/IRS2/PPARA	5	up	(UMD_3 + UMP_3)/2 - PT_1
GO:0043268	positive regulation of potassium ion transport	5/487	11/4864	0.002728	0.02336	0.017724	FHL1/EDN3/KCNIP2/ANO6/ATP1B3	5	up	(UMD_3 + UMP_3)/2 - PT_1
GO:0046339	diacylglycerol metabolic process	5/487	11/4864	0.002728	0.02336	0.017724	ANG/LIPE/GPAM/PNPLA2/DGAT2	5	up	(UMD_3 + UMP_3)/2 - PT_1
GO:0051955	regulation of amino acid transport	5/487	11/4864	0.002728	0.02336	0.017724	LEP/SNCA/AVPR1A/PER2/ATP1A2	5	up	(UMD_3 + UMP_3)/2 - PT_1
GO:1900746	regulation of vascular endothelial growth factor signaling pathway	5/487	11/4864	0.002728	0.02336	0.017724	DCN/SMOC2/MYO1C/JCAD/ADGRA2	5	up	(UMD_3 + UMP_3)/2 - PT_1
GO:1902644	tertiary alcohol metabolic process	5/487	11/4864	0.002728	0.02336	0.017724	BMP2/AKR1C2/AKR1C1/AKR1C3/H6PD	5	up	(UMD_3 + UMP_3)/2 - PT_1
GO:0060047	heart contraction	15/487	69/4864	0.002822	0.024106	0.01829	GSN/CAV1/EPAS1/VEGFB/ADM/EDN3/AVPR1A/DMD/DES/HSPB7/KCNIP2/TTN/ATP1A2/ATP2B4/PRKACA	15	up	(UMD_3 + UMP_3)/2 - PT_1
GO:0032496	response to lipopolysaccharide	24/487	133/4864	0.002849	0.024281	0.018423	VIM/SNCA/CD36/JUND/PF4/FOS/JUN/DCN/ADM/AKAP12/NOS3/CXCL2/PCK1/BMP6/MGST1/NR4A1/ZFP36/SASH1/IL6/ABCA1/TIMP4/MRC1/TFPI/PF4V1	24	up	(UMD_3 + UMP_3)/2 - PT_1
GO:0032330	regulation of chondrocyte differentiation	8/487	26/4864	0.002919	0.024665	0.018714	ZBTB16/BMP6/MAF/SMAD3/EFEMP1/LTBP3/SOX5/PTPN11	8	up	(UMD_3 + UMP_3)/2 - PT_1
GO:0021537	telencephalon development	20/487	104/4864	0.002921	0.024665	0.018714	SLIT2/LRP1/OXTR/BMP2/NRG1/AVPR1A/PLXNA4/ERBB4/NTRK2/TACC1/CXCL12/FOXP2/SHANK3/SUN2/FAT4/ATP1A2/BTG2/PTPRS/ATP2B4/AVPR2	20	up	(UMD_3 + UMP_3)/2 - PT_1
GO:0021700	developmental maturation	20/487	104/4864	0.002921	0.024665	0.018714	CDH5/LEP/EPAS1/S1PR1/IGF1/ANG/HOXA5/BMP2/BCL2/FZD5/PPARG/PGR/ZBTB16/GATA2/KCNIP2/PALM/RERE/PRKACA/SIRT2/KLF2	20	up	(UMD_3 + UMP_3)/2 - PT_1
GO:0050890	cognition	20/487	104/4864	0.002921	0.024665	0.018714	SOBP/SLC2A4/OXTR/FOS/S100B/EGFR/PTN/CCND2/JUN/MAPT/EGR2/KIT/NTRK2/SERPINF1/SHANK3/PRKAR2B/ATP1A2/BTG2/MME/EIF4EBP2	20	up	(UMD_3 + UMP_3)/2 - PT_1
GO:0048589	developmental growth	45/487	299/4864	0.002931	0.024687	0.018731	LEP/FGF2/S1PR1/NRP1/IGF1/SLIT2/LRP1/SLIT3/HOXA5/FGF1/PDGFRB/DPYSL2/BCL2/ESR1/PTN/ACACB/WNT11/CSF1/MAPT/GPAM/ADM/CD81/RBP4/ANXA1/PLXNA4/ERBB4/STAT5B/DDR2/CXCL12/SEMA3G/MAG/DCLK1/SMAD3/TGFBR3/LZTS2/LAMB2/PTPRS/TNS2/ACVR1C/FKBP8/PTPN11/TGFBR2/FOXS1/PPARA/KLF2	45	up	(UMD_3 + UMP_3)/2 - PT_1
GO:0090092	regulation of transmembrane receptor protein serine/threonine kinase signaling pathway	22/487	119/4864	0.003088	0.025955	0.019693	CAV1/CAV2/CDKN1C/CDH5/ZEB2/CIDEA/LRP1/BMP2/PPARG/CHRDL1/LTBP4/BMP6/CCN1/GPC3/CDKN2B/ACVR1/SMAD3/FSTL1/TGFBR3/RBPMS/FKBP8/PPARA	22	up	(UMD_3 + UMP_3)/2 - PT_1
GO:0034762	regulation of transmembrane transport	29/487	172/4864	0.00316	0.026492	0.020101	AHNAK/CAV1/LEP/SNCA/IGF1/PLP1/TWIST1/IRS1/BCL2/FHL1/IRS2/SORBS1/ADIPOQ/EDN3/ABCB1/DMD/PER2/KCNIP2/ACSL1/GPC3/KLF15/SHANK3/ANO6/UTRN/ATP1A2/ATP2B4/ATP1B3/PTPN11/PRKACA	29	up	(UMD_3 + UMP_3)/2 - PT_1
GO:1901699	cellular response to nitrogen compound	44/487	292/4864	0.003179	0.026564	0.020155	CAV1/CAV2/LEP/VIM/SNCA/IGF1/SLIT2/LRP1/CD36/IRS1/SLC2A4/ID1/LPL/TRARG1/IRS2/SORBS1/EGR1/PPARG/GPD1/PDK4/ADIPOQ/NGFR/NTRK2/STAT5B/PCK1/SIK2/KLF15/NR4A1/KLF4/COL4A1/KANK1/PALM/MYO1C/XRN1/ATP2B4/TNS2/RARRES2/PTPN11/PRKACA/SIRT2/PRKCD/KLF2/PDE3B/EIF4EBP2	44	up	(UMD_3 + UMP_3)/2 - PT_1
GO:0045444	fat cell differentiation	21/487	112/4864	0.003193	0.026564	0.020155	LEP/SLC2A4/FABP4/BMP2/LPL/RETREG1/PPARG/ADIPOQ/EGR2/ZBTB16/GATA2/PER2/ZNF385A/NR4A1/KLF4/ZFP36/LGALS12/SMAD3/IL6/RARRES2/SIRT2	21	up	(UMD_3 + UMP_3)/2 - PT_1
GO:0051047	positive regulation of secretion	21/487	112/4864	0.003193	0.026564	0.020155	LEP/SNCA/IGF1/LRP1/ANG/OXTR/BMP2/VEGFC/EGFR/IRS2/EDN3/RBP4/AVPR1A/GATA2/PLA2R1/CXCL12/BMP6/TTN/NPR1/PDCD6IP/PTPN11	21	up	(UMD_3 + UMP_3)/2 - PT_1
GO:0015837	amine transport	7/487	21/4864	0.003219	0.026564	0.020155	LEP/SNCA/OXTR/AVPR1A/PER2/CXCL12/ATP1A2	7	up	(UMD_3 + UMP_3)/2 - PT_1
GO:0030219	megakaryocyte differentiation	7/487	21/4864	0.003219	0.026564	0.020155	PF4/KIT/GATA2/ZNF385A/CDKN2B/MTURN/PTPN11	7	up	(UMD_3 + UMP_3)/2 - PT_1
GO:0051952	regulation of amine transport	7/487	21/4864	0.003219	0.026564	0.020155	LEP/SNCA/OXTR/AVPR1A/PER2/CXCL12/ATP1A2	7	up	(UMD_3 + UMP_3)/2 - PT_1
GO:0110110	positive regulation of animal organ morphogenesis	7/487	21/4864	0.003219	0.026564	0.020155	FGF2/FGF1/BMP2/WNT11/CSF1/NGFR/CD34	7	up	(UMD_3 + UMP_3)/2 - PT_1
GO:0034219	carbohydrate transmembrane transport	11/487	44/4864	0.003235	0.026631	0.020206	LEP/IGF1/IRS1/SLC2A4/TRARG1/IRS2/SORBS1/ADIPOQ/GPC3/KLF15/PTPN11	11	up	(UMD_3 + UMP_3)/2 - PT_1
GO:0007193	adenylate cyclase-inhibiting G protein-coupled receptor signaling pathway	6/487	16/4864	0.003257	0.026695	0.020255	S1PR1/AKAP12/NPY1R/PALM/NPR3/GNAI1	6	up	(UMD_3 + UMP_3)/2 - PT_1
GO:0010543	regulation of platelet activation	6/487	16/4864	0.003257	0.026695	0.020255	PDGFA/NOS3/PRKG1/IL6/IL6ST/PRKCD	6	up	(UMD_3 + UMP_3)/2 - PT_1
GO:0006094	gluconeogenesis	10/487	38/4864	0.003293	0.026749	0.020296	LEP/PFKFB1/GPD1/ADIPOQ/RBP4/PER2/PCK1/DGAT2/ATF3/PPARA	10	up	(UMD_3 + UMP_3)/2 - PT_1
GO:0015918	sterol transport	10/487	38/4864	0.003293	0.026749	0.020296	CAV1/LEP/LRP1/CD36/PPARG/ADIPOQ/ABCA8/AKR1C1/ABCA1/CES1	10	up	(UMD_3 + UMP_3)/2 - PT_1
GO:0019319	hexose biosynthetic process	10/487	38/4864	0.003293	0.026749	0.020296	LEP/PFKFB1/GPD1/ADIPOQ/RBP4/PER2/PCK1/DGAT2/ATF3/PPARA	10	up	(UMD_3 + UMP_3)/2 - PT_1
GO:0060395	SMAD protein signal transduction	10/487	38/4864	0.003293	0.026749	0.020296	VIM/LRP1/FOS/BMP2/SPTBN1/JUN/PPARG/BMP6/SMAD3/RBPMS	10	up	(UMD_3 + UMP_3)/2 - PT_1
GO:0007507	heart development	41/487	268/4864	0.003302	0.026765	0.020308	TEK/TIE1/FGF2/S1PR1/NRP1/IGF1/SLIT2/VEGFB/TWIST1/SLIT3/OXTR/PDGFRB/BMP2/EGFR/PTN/ACACB/WNT11/ADM/NOS3/NRG1/RBP4/ERBB4/NPY1R/MYH11/HSPB7/CCN1/GPC3/SGCB/TTN/SCUBE1/ADAMTS9/ACVR1/TFDP2/SMAD3/TGFBR3/ELN/PTPN11/PSKH1/TGFBR2/MATR3/PPARA	41	up	(UMD_3 + UMP_3)/2 - PT_1
GO:0072503	cellular divalent inorganic cation homeostasis	25/487	142/4864	0.003315	0.026809	0.020341	CAV1/CAV2/CDH5/FGF2/S1PR1/SNCA/LRP1/CD36/OXTR/BCL2/ESR1/SAA1/STC2/ADM/EDN3/AVPR1A/DMD/GATA2/CXCL12/SMAD3/PROK2/ATP1A2/ATP2B4/PRKACA/BOK	25	up	(UMD_3 + UMP_3)/2 - PT_1
GO:0048639	positive regulation of developmental growth	16/487	77/4864	0.00336	0.027113	0.020572	LEP/FGF2/NRP1/IGF1/LRP1/BCL2/ACACB/CSF1/MAPT/GPAM/ERBB4/STAT5B/CXCL12/TGFBR3/TGFBR2/FOXS1	16	up	(UMD_3 + UMP_3)/2 - PT_1
GO:0046660	female sex differentiation	13/487	57/4864	0.003408	0.027438	0.020818	LEP/SLIT2/ANG/SLIT3/BCL2/ESR1/PGR/TP63/KIT/RBP4/FZD4/STAT5B/TYRO3	13	up	(UMD_3 + UMP_3)/2 - PT_1
GO:0051962	positive regulation of nervous system development	22/487	120/4864	0.003438	0.027619	0.020955	NRP1/SLIT2/LRP1/OXTR/BMP2/VEGFC/EGFR/PTN/GFAP/MAPT/CLSTN2/EGR2/KIT/PLXNA4/NTRK2/SERPINF1/CXCL12/SHANK3/MAG/IL6/MME/IL6ST	22	up	(UMD_3 + UMP_3)/2 - PT_1
GO:0007179	transforming growth factor beta receptor signaling pathway	20/487	106/4864	0.003679	0.029239	0.022185	CAV1/CAV2/CDKN1C/CDH5/ZEB2/CIDEA/ID1/FOS/BMP2/JUN/PPARG/FMOD/LTBP4/CDKN2B/ACVR1/SMAD3/TGFBR3/LTBP3/TGFBR2/PPARA	20	up	(UMD_3 + UMP_3)/2 - PT_1
GO:0050769	positive regulation of neurogenesis	20/487	106/4864	0.003679	0.029239	0.022185	NRP1/SLIT2/LRP1/BMP2/VEGFC/EGFR/PTN/GFAP/MAPT/EGR2/KIT/PLXNA4/NTRK2/SERPINF1/CXCL12/SHANK3/MAG/IL6/MME/IL6ST	20	up	(UMD_3 + UMP_3)/2 - PT_1
GO:0008643	carbohydrate transport	12/487	51/4864	0.00368	0.029239	0.022185	LEP/IGF1/IRS1/SLC2A4/TRARG1/IRS2/SORBS1/ADIPOQ/AQP7/GPC3/KLF15/PTPN11	12	up	(UMD_3 + UMP_3)/2 - PT_1
GO:0050806	positive regulation of synaptic transmission	12/487	51/4864	0.00368	0.029239	0.022185	SNCA/OXTR/S100B/EGFR/PTN/GFAP/CLSTN2/NTRK2/SHANK3/LAMA2/MME/ZDHHC3	12	up	(UMD_3 + UMP_3)/2 - PT_1
GO:0098754	detoxification	12/487	51/4864	0.00368	0.029239	0.022185	ABCG2/CD36/HBB/NOS3/HBA2/ABCB1/SOD3/GPX3/MGST1/H19/CAT/GPX4	12	up	(UMD_3 + UMP_3)/2 - PT_1
GO:0085029	extracellular matrix assembly	8/487	27/4864	0.003793	0.030005	0.022766	TIE1/MFAP4/TNXB/MYH11/PHLDB1/SMAD3/LTBP3/LAMB2	8	up	(UMD_3 + UMP_3)/2 - PT_1
GO:0007389	pattern specification process	26/487	151/4864	0.003793	0.030005	0.022766	FGF2/MEOX1/NRP1/GSC/TSHZ1/HOXA5/FGF1/EFNB1/BMP2/FZD5/WNT11/TP63/EGR2/ZBTB16/ERBB4/GPC3/ACVR1/SMAD3/BTG2/HOXD4/HIPK1/HOXA6/FKBP8/PSKH1/PRKACA/TGFBR2	26	up	(UMD_3 + UMP_3)/2 - PT_1
GO:0009636	response to toxic substance	18/487	92/4864	0.003836	0.030276	0.022972	ABCG2/CD36/PDGFRB/FOS/BCL2/EPHX2/HBB/NOS3/HBA2/CYTB/ABCB1/SOD3/GPX3/MGST1/H19/CES1/CAT/GPX4	18	up	(UMD_3 + UMP_3)/2 - PT_1
GO:0072073	kidney epithelium development	16/487	78/4864	0.003848	0.03031	0.022998	PECAM1/FGF2/SLIT2/FGF1/BMP2/BCL2/WNT11/ADIPOQ/CD34/GPC3/KLF15/SMAD3/LZTS2/CAT/LAMB2/PODXL	16	up	(UMD_3 + UMP_3)/2 - PT_1
GO:0051591	response to cAMP	11/487	45/4864	0.003905	0.030691	0.023286	PER1/CDO1/TEK/PFKFB1/FOS/JUN/GPD1/ADIPOQ/FOSB/DUSP1/PCK1	11	up	(UMD_3 + UMP_3)/2 - PT_1
GO:0005996	monosaccharide metabolic process	21/487	114/4864	0.003975	0.031174	0.023653	LEP/PFKFB1/IGF1/IGFBP4/IRS1/PFKFB3/ALDOC/ACACB/IRS2/SORBS1/GPD1/PDK4/ADIPOQ/RBP4/PER2/PCK1/DGAT2/ALDOB/ATF3/H6PD/PPARA	21	up	(UMD_3 + UMP_3)/2 - PT_1
GO:0001816	cytokine production	42/487	279/4864	0.003996	0.031257	0.023716	PER1/LEP/IGF1/CIDEA/TWIST1/HGF/LRP1/CD36/PF4/LPL/SPTBN1/NDRG2/FZD5/WNT11/SAA1/EGR1/ANGPT1/ADIPOQ/F3/GPAM/AKAP12/CD81/KIT/ANXA1/STAT5B/CD34/PLA2R1/BTNL9/H19/KLF4/ZFP36/SMAD3/IL6/LTBP3/AGPAT2/TRIM56/FLT4/PTPRS/PTPN11/IL6ST/PPARA/KLF2	42	up	(UMD_3 + UMP_3)/2 - PT_1
GO:0070665	positive regulation of leukocyte proliferation	13/487	58/4864	0.004003	0.031257	0.023716	LEP/IGF1/EFNB1/BCL2/IRS2/CSF1/GPAM/CD81/ANXA1/STAT5B/IL6/IL6ST/TGFBR2	13	up	(UMD_3 + UMP_3)/2 - PT_1
GO:0010827	regulation of glucose transmembrane transport	9/487	33/4864	0.004032	0.031286	0.023738	LEP/IGF1/IRS1/IRS2/SORBS1/ADIPOQ/GPC3/KLF15/PTPN11	9	up	(UMD_3 + UMP_3)/2 - PT_1
GO:0071384	cellular response to corticosteroid stimulus	9/487	33/4864	0.004032	0.031286	0.023738	NR3C1/EGFR/ANXA1/ND3/SERPINF1/PCK1/KLF9/ZFP36/AKR1C3	9	up	(UMD_3 + UMP_3)/2 - PT_1
GO:0072577	endothelial cell apoptotic process	9/487	33/4864	0.004032	0.031286	0.023738	CDH5/TEK/ANGPTL4/KDR/ANGPT1/GATA2/ANO6/AKR1C3/HIPK1	9	up	(UMD_3 + UMP_3)/2 - PT_1
GO:0042102	positive regulation of T cell proliferation	10/487	39/4864	0.004042	0.031296	0.023745	LEP/IGF1/EFNB1/GPAM/CD81/ANXA1/STAT5B/IL6/IL6ST/TGFBR2	10	up	(UMD_3 + UMP_3)/2 - PT_1
GO:0006875	cellular metal ion homeostasis	29/487	175/4864	0.004094	0.031632	0.024001	CAV1/CAV2/CDH5/FGF2/S1PR1/SNCA/LRP1/CD36/OXTR/BCL2/ESR1/SAA1/STC2/ADM/EDN3/AVPR1A/FTL/DMD/GATA2/CXCL12/BMP6/CYBRD1/SMAD3/PROK2/ATP1A2/ATP2B4/ATP1B3/PRKACA/BOK	29	up	(UMD_3 + UMP_3)/2 - PT_1
GO:0043535	regulation of blood vessel endothelial cell migration	14/487	65/4864	0.004218	0.032518	0.024673	FGF2/NRP1/KDR/VEGFC/PPARG/ANGPT1/NOS3/FGFR1/ANXA1/GATA2/KLF4/ITGB1BP1/JCAD/ATP2B4	14	up	(UMD_3 + UMP_3)/2 - PT_1
GO:0030730	sequestering of triglyceride	5/487	12/4864	0.004296	0.032711	0.024819	CIDEA/LPL/PPARG/PNPLA2/PPARA	5	up	(UMD_3 + UMP_3)/2 - PT_1
GO:0035116	embryonic hindlimb morphogenesis	5/487	12/4864	0.004296	0.032711	0.024819	TWIST1/TP63/ZBTB16/GPC3/AFF3	5	up	(UMD_3 + UMP_3)/2 - PT_1
GO:0042744	hydrogen peroxide catabolic process	5/487	12/4864	0.004296	0.032711	0.024819	SNCA/HBB/HBA2/GPX3/CAT	5	up	(UMD_3 + UMP_3)/2 - PT_1
GO:0060216	definitive hemopoiesis	5/487	12/4864	0.004296	0.032711	0.024819	TEK/GATA2/TGFBR3/MFAP5/HIPK1	5	up	(UMD_3 + UMP_3)/2 - PT_1
GO:2001026	regulation of endothelial cell chemotaxis	5/487	12/4864	0.004296	0.032711	0.024819	FGF2/FGF1/KDR/FGFR1/SMOC2	5	up	(UMD_3 + UMP_3)/2 - PT_1
GO:0002548	monocyte chemotaxis	7/487	22/4864	0.004322	0.032711	0.024819	SLIT2/FLT1/ANXA1/DUSP1/CXCL12/ANO6/IL6	7	up	(UMD_3 + UMP_3)/2 - PT_1
GO:0070169	positive regulation of biomineral tissue development	7/487	22/4864	0.004322	0.032711	0.024819	BMP2/PTN/BMP6/CCN1/ACVR1/ANO6/SMAD3	7	up	(UMD_3 + UMP_3)/2 - PT_1
GO:0110151	positive regulation of biomineralization	7/487	22/4864	0.004322	0.032711	0.024819	BMP2/PTN/BMP6/CCN1/ACVR1/ANO6/SMAD3	7	up	(UMD_3 + UMP_3)/2 - PT_1
GO:0006006	glucose metabolic process	18/487	93/4864	0.004327	0.032711	0.024819	LEP/PFKFB1/IGF1/IGFBP4/IRS1/ACACB/IRS2/SORBS1/GPD1/PDK4/ADIPOQ/RBP4/PER2/PCK1/DGAT2/ATF3/H6PD/PPARA	18	up	(UMD_3 + UMP_3)/2 - PT_1
GO:0001817	regulation of cytokine production	41/487	272/4864	0.004333	0.032711	0.024819	PER1/LEP/IGF1/CIDEA/TWIST1/HGF/LRP1/CD36/PF4/LPL/SPTBN1/NDRG2/FZD5/WNT11/SAA1/EGR1/ANGPT1/ADIPOQ/F3/GPAM/AKAP12/CD81/KIT/ANXA1/STAT5B/CD34/PLA2R1/BTNL9/H19/KLF4/ZFP36/SMAD3/IL6/AGPAT2/TRIM56/FLT4/PTPRS/PTPN11/IL6ST/PPARA/KLF2	41	up	(UMD_3 + UMP_3)/2 - PT_1
GO:0050671	positive regulation of lymphocyte proliferation	12/487	52/4864	0.004361	0.032824	0.024905	LEP/IGF1/EFNB1/BCL2/IRS2/GPAM/CD81/ANXA1/STAT5B/IL6/IL6ST/TGFBR2	12	up	(UMD_3 + UMP_3)/2 - PT_1
GO:0016053	organic acid biosynthetic process	17/487	86/4864	0.004384	0.032824	0.024905	CDO1/PLP1/LPL/ACACB/PDK4/AVPR1A/ANXA1/PER2/MGLL/SCD/ACSM1/FASN/CES1/AKR1C3/ATP2B4/ACSS2/GPX4	17	up	(UMD_3 + UMP_3)/2 - PT_1
GO:0043270	positive regulation of ion transport	17/487	86/4864	0.004384	0.032824	0.024905	CAV1/LEP/SNCA/PLP1/PDGFRB/FHL1/EDN3/ABCB1/AVPR1A/DMD/KCNIP2/PLA2R1/CXCL12/SHANK3/ANO6/MYLK/ATP1B3	17	up	(UMD_3 + UMP_3)/2 - PT_1
GO:0002685	regulation of leukocyte migration	16/487	79/4864	0.004393	0.032824	0.024905	SLIT2/VEGFB/VEGFC/PTN/CSF1/EDN3/CD81/ANXA1/MMP28/DUSP1/DAPK2/CXCL12/THBS4/ANO6/IL6/RARRES2	16	up	(UMD_3 + UMP_3)/2 - PT_1
GO:0060538	skeletal muscle organ development	16/487	79/4864	0.004393	0.032824	0.024905	CAV1/CAV2/TWIST1/FOS/S100B/BCL2/EGR1/DCN/EGR2/DMD/CNTFR/NR4A1/ELN/MYL6/BTG2/ATF3	16	up	(UMD_3 + UMP_3)/2 - PT_1
GO:0001819	positive regulation of cytokine production	29/487	176/4864	0.004454	0.03321	0.025198	LEP/TWIST1/HGF/LRP1/CD36/PF4/LPL/SPTBN1/FZD5/WNT11/SAA1/EGR1/ADIPOQ/F3/AKAP12/CD81/KIT/ANXA1/STAT5B/CD34/PLA2R1/H19/SMAD3/IL6/AGPAT2/TRIM56/FLT4/PTPN11/IL6ST	29	up	(UMD_3 + UMP_3)/2 - PT_1
GO:0003181	atrioventricular valve morphogenesis	6/487	17/4864	0.004615	0.034132	0.025898	TWIST1/SLIT3/BMP2/CCN1/ACVR1/TGFBR2	6	up	(UMD_3 + UMP_3)/2 - PT_1
GO:0042181	ketone biosynthetic process	6/487	17/4864	0.004615	0.034132	0.025898	BMP2/EGR1/ADM/BMP6/AKR1C3/H6PD	6	up	(UMD_3 + UMP_3)/2 - PT_1
GO:0061036	positive regulation of cartilage development	6/487	17/4864	0.004615	0.034132	0.025898	BMP2/ZBTB16/BMP6/CCN1/SMAD3/SOX5	6	up	(UMD_3 + UMP_3)/2 - PT_1
GO:0072012	glomerulus vasculature development	6/487	17/4864	0.004615	0.034132	0.025898	TEK/PECAM1/PDGFRB/EGR1/ANGPT1/CD34	6	up	(UMD_3 + UMP_3)/2 - PT_1
GO:0090100	positive regulation of transmembrane receptor protein serine/threonine kinase signaling pathway	13/487	59/4864	0.004678	0.034533	0.026202	CDKN1C/CDH5/ZEB2/BMP2/PPARG/BMP6/CCN1/GPC3/CDKN2B/ACVR1/TGFBR3/RBPMS/FKBP8	13	up	(UMD_3 + UMP_3)/2 - PT_1
GO:0044282	small molecule catabolic process	19/487	101/4864	0.004745	0.034955	0.026522	CDO1/LEP/TWIST1/IRS1/ACACB/IRS2/ACADSB/ADIPOQ/NOS3/ALDH2/PCK1/ETFA/AKR1C3/HADH/ATP2B4/ALDH1L1/HSD17B4/ALDH4A1/PPARA	19	up	(UMD_3 + UMP_3)/2 - PT_1
GO:0051899	membrane depolarization	8/487	28/4864	0.004855	0.035404	0.026863	CAV1/KDR/BCL2/FHL1/JUN/DCN/ATP1A2/BOK	8	up	(UMD_3 + UMP_3)/2 - PT_1
GO:0071868	cellular response to monoamine stimulus	8/487	28/4864	0.004855	0.035404	0.026863	CAV2/SNCA/ID1/ADIPOQ/PALM/ATP2B4/PRKACA/SIRT2	8	up	(UMD_3 + UMP_3)/2 - PT_1
GO:0071870	cellular response to catecholamine stimulus	8/487	28/4864	0.004855	0.035404	0.026863	CAV2/SNCA/ID1/ADIPOQ/PALM/ATP2B4/PRKACA/SIRT2	8	up	(UMD_3 + UMP_3)/2 - PT_1
GO:1903053	regulation of extracellular matrix organization	8/487	28/4864	0.004855	0.035404	0.026863	TIE1/LRP1/BMP2/CST3/PHLDB1/DDR2/SMAD3/IL6	8	up	(UMD_3 + UMP_3)/2 - PT_1
GO:2000351	regulation of endothelial cell apoptotic process	8/487	28/4864	0.004855	0.035404	0.026863	CDH5/TEK/ANGPTL4/KDR/ANGPT1/GATA2/ANO6/AKR1C3	8	up	(UMD_3 + UMP_3)/2 - PT_1
GO:0007548	sex differentiation	21/487	116/4864	0.00491	0.035732	0.027111	LEP/SLIT2/ANG/SLIT3/PDGFRB/BCL2/ESR1/PGR/TP63/KIT/RBP4/FZD4/STAT5B/CNTFR/TYRO3/BMP6/MGST1/AKR1C3/HSD17B4/PTPN11/BOK	21	up	(UMD_3 + UMP_3)/2 - PT_1
GO:0046364	monosaccharide biosynthetic process	10/487	40/4864	0.004919	0.035732	0.027111	LEP/PFKFB1/GPD1/ADIPOQ/RBP4/PER2/PCK1/DGAT2/ATF3/PPARA	10	up	(UMD_3 + UMP_3)/2 - PT_1
GO:0032355	response to estradiol	15/487	73/4864	0.004977	0.036079	0.027374	TXNIP/LEP/ESR2/CRYAB/OXTR/PDGFRB/ESR1/EGFR/PTN/ANXA1/DUSP1/STAT5B/CAT/TFPI/GPX4	15	up	(UMD_3 + UMP_3)/2 - PT_1
GO:1900076	regulation of cellular response to insulin stimulus	9/487	34/4864	0.005009	0.036241	0.027498	LEP/IRS1/LPL/SORBS1/KANK1/MYO1C/TNS2/PTPN11/PRKCD	9	up	(UMD_3 + UMP_3)/2 - PT_1
GO:0050801	ion homeostasis	37/487	242/4864	0.005212	0.037635	0.028555	CAV1/CAV2/CDH5/EPAS1/FGF2/S1PR1/SNCA/LRP1/CD36/OXTR/KDR/BCL2/ESR1/EGFR/FHL1/SAA1/PDK4/STC2/DCN/ADM/EDN3/AVPR1A/FTL/DMD/GATA2/CXCL12/BMP6/NPR1/CYBRD1/SMAD3/PROK2/ATP1A2/ATP2B4/ATP1B3/PRKACA/AVPR2/BOK	37	up	(UMD_3 + UMP_3)/2 - PT_1
GO:1903532	positive regulation of secretion by cell	19/487	102/4864	0.005305	0.038228	0.029005	LEP/SNCA/IGF1/LRP1/ANG/OXTR/BMP2/VEGFC/EGFR/IRS2/EDN3/RBP4/AVPR1A/GATA2/CXCL12/BMP6/TTN/PDCD6IP/PTPN11	19	up	(UMD_3 + UMP_3)/2 - PT_1
GO:0071407	cellular response to organic cyclic compound	39/487	259/4864	0.005443	0.039068	0.029642	CAV1/CAV2/PER1/NR3C1/LEP/ESR2/SNCA/ID1/BMP2/ESR1/EGFR/PTN/EGR1/GPD1/PGR/ADIPOQ/TP63/ANXA1/ND3/SERPINF1/PCK1/KLF4/KLF9/ZFP36/NR3C2/PALM/ABCA1/CES1/ATP1A2/AKR1C3/XRN1/GNAI1/ATP2B4/TFPI/PLPP1/PRKACA/SIRT2/PPARA/KLF2	39	up	(UMD_3 + UMP_3)/2 - PT_1
GO:0072009	nephron epithelium development	13/487	60/4864	0.005443	0.039068	0.029642	PECAM1/FGF2/FGF1/BMP2/BCL2/WNT11/ADIPOQ/CD34/GPC3/KLF15/LZTS2/LAMB2/PODXL	13	up	(UMD_3 + UMP_3)/2 - PT_1
GO:0001570	vasculogenesis	11/487	47/4864	0.005576	0.039863	0.030246	CAV1/TIE1/PDGFRB/KDR/ADM/NTRK2/FZD4/CD34/RRAS/TGFBR3/TGFBR2	11	up	(UMD_3 + UMP_3)/2 - PT_1
GO:1990748	cellular detoxification	11/487	47/4864	0.005576	0.039863	0.030246	ABCG2/CD36/HBB/NOS3/HBA2/SOD3/GPX3/MGST1/H19/CAT/GPX4	11	up	(UMD_3 + UMP_3)/2 - PT_1
GO:0007519	skeletal muscle tissue development	15/487	74/4864	0.005685	0.040034	0.030375	CAV1/CAV2/TWIST1/FOS/S100B/BCL2/EGR1/DCN/EGR2/DMD/NR4A1/ELN/MYL6/BTG2/ATF3	15	up	(UMD_3 + UMP_3)/2 - PT_1
GO:0010463	mesenchymal cell proliferation	7/487	23/4864	0.005688	0.040034	0.030375	BMP2/PTN/IRS2/WNT11/PDGFA/GPC3/TGFBR2	7	up	(UMD_3 + UMP_3)/2 - PT_1
GO:0015909	long-chain fatty acid transport	7/487	23/4864	0.005688	0.040034	0.030375	CD36/FABP4/IRS2/PPARG/ANXA1/PLA2R1/ACSL1	7	up	(UMD_3 + UMP_3)/2 - PT_1
GO:0022602	ovulation cycle process	7/487	23/4864	0.005688	0.040034	0.030375	LEP/SLIT2/SLIT3/ESR1/PGR/FZD4/STAT5B	7	up	(UMD_3 + UMP_3)/2 - PT_1
GO:0030195	negative regulation of blood coagulation	7/487	23/4864	0.005688	0.040034	0.030375	PDGFA/NOS3/PRKG1/CD34/KRT1/TFPI/PRKCD	7	up	(UMD_3 + UMP_3)/2 - PT_1
GO:0033344	cholesterol efflux	7/487	23/4864	0.005688	0.040034	0.030375	CAV1/LRP1/PPARG/ADIPOQ/ABCA8/ABCA1/CES1	7	up	(UMD_3 + UMP_3)/2 - PT_1
GO:0090218	positive regulation of lipid kinase activity	7/487	23/4864	0.005688	0.040034	0.030375	TEK/FGF2/IRS1/PDGFRB/FLT1/CD81/KIT	7	up	(UMD_3 + UMP_3)/2 - PT_1
GO:1904036	negative regulation of epithelial cell apoptotic process	7/487	23/4864	0.005688	0.040034	0.030375	CDH5/TEK/ANGPTL4/KDR/ANGPT1/GATA2/PPARA	7	up	(UMD_3 + UMP_3)/2 - PT_1
GO:0003002	regionalization	22/487	125/4864	0.005724	0.040211	0.03051	FGF2/MEOX1/NRP1/GSC/TSHZ1/HOXA5/FGF1/BMP2/FZD5/WNT11/TP63/EGR2/ZBTB16/GPC3/ACVR1/SMAD3/BTG2/HOXD4/HIPK1/HOXA6/FKBP8/PRKACA	22	up	(UMD_3 + UMP_3)/2 - PT_1
GO:0043536	positive regulation of blood vessel endothelial cell migration	10/487	41/4864	0.00594	0.041486	0.031477	FGF2/NRP1/KDR/VEGFC/ANGPT1/NOS3/FGFR1/ANXA1/GATA2/JCAD	10	up	(UMD_3 + UMP_3)/2 - PT_1
GO:0051781	positive regulation of cell division	10/487	41/4864	0.00594	0.041486	0.031477	FGF2/VEGFB/FGF1/VEGFC/PTN/PDGFA/THBS4/ITGB1BP1/CAT/SIRT2	10	up	(UMD_3 + UMP_3)/2 - PT_1
GO:0098869	cellular oxidant detoxification	10/487	41/4864	0.00594	0.041486	0.031477	CD36/HBB/NOS3/HBA2/SOD3/GPX3/MGST1/H19/CAT/GPX4	10	up	(UMD_3 + UMP_3)/2 - PT_1
GO:0008016	regulation of heart contraction	12/487	54/4864	0.006026	0.041931	0.031815	CAV1/EPAS1/ADM/EDN3/AVPR1A/DMD/DES/HSPB7/KCNIP2/ATP1A2/ATP2B4/PRKACA	12	up	(UMD_3 + UMP_3)/2 - PT_1
GO:0021782	glial cell development	12/487	54/4864	0.006026	0.041931	0.031815	VIM/PLP1/LRP1/EGFR/GFAP/MAPT/NRG1/NTRK2/MAG/IL6/LAMB2/SIRT2	12	up	(UMD_3 + UMP_3)/2 - PT_1
GO:0000271	polysaccharide biosynthetic process	8/487	29/4864	0.006131	0.042094	0.031939	IGF1/GBE1/IRS1/IRS2/SORBS1/GYG2/PER2/UGP2	8	up	(UMD_3 + UMP_3)/2 - PT_1
GO:0015908	fatty acid transport	8/487	29/4864	0.006131	0.042094	0.031939	CD36/FABP4/IRS2/PPARG/ANXA1/PLA2R1/ACSL1/PPARA	8	up	(UMD_3 + UMP_3)/2 - PT_1
GO:0045428	regulation of nitric oxide biosynthetic process	8/487	29/4864	0.006131	0.042094	0.031939	CAV1/CD36/HBB/CD34/KLF4/SMAD3/ATP2B4/KLF2	8	up	(UMD_3 + UMP_3)/2 - PT_1
GO:0060389	pathway-restricted SMAD protein phosphorylation	8/487	29/4864	0.006131	0.042094	0.031939	LRP1/BMP2/PPARG/BMP6/ACVR1/TGFBR3/RBPMS/TGFBR2	8	up	(UMD_3 + UMP_3)/2 - PT_1
GO:0071867	response to monoamine	8/487	29/4864	0.006131	0.042094	0.031939	CAV2/SNCA/ID1/ADIPOQ/PALM/ATP2B4/PRKACA/SIRT2	8	up	(UMD_3 + UMP_3)/2 - PT_1
GO:0071869	response to catecholamine	8/487	29/4864	0.006131	0.042094	0.031939	CAV2/SNCA/ID1/ADIPOQ/PALM/ATP2B4/PRKACA/SIRT2	8	up	(UMD_3 + UMP_3)/2 - PT_1
GO:0080164	regulation of nitric oxide metabolic process	8/487	29/4864	0.006131	0.042094	0.031939	CAV1/CD36/HBB/CD34/KLF4/SMAD3/ATP2B4/KLF2	8	up	(UMD_3 + UMP_3)/2 - PT_1
GO:0050810	regulation of steroid biosynthetic process	9/487	35/4864	0.006161	0.042221	0.032035	LEP/FGF1/BMP2/EGR1/ADM/BMP6/CES1/AKR1C3/H6PD	9	up	(UMD_3 + UMP_3)/2 - PT_1
GO:0051960	regulation of nervous system development	30/487	188/4864	0.006201	0.042419	0.032185	NRP1/SLIT2/HGF/LRP1/OXTR/ID1/BMP2/S100B/VEGFC/EGFR/PTN/GFAP/MAPT/CLSTN2/EGR2/KIT/PLXNA4/NTRK2/PER2/SERPINF1/CXCL12/SEMA3G/SHANK3/MAG/IL6/PTPRS/MME/RNF10/IL6ST/SIRT2	30	up	(UMD_3 + UMP_3)/2 - PT_1
GO:0007272	ensheathment of neurons	13/487	61/4864	0.006305	0.042883	0.032537	PLP1/HGF/PMP22/S100B/PTN/MPZ/EGR2/NRG1/NTRK2/EPB41L3/MAG/RNF10/SIRT2	13	up	(UMD_3 + UMP_3)/2 - PT_1
GO:0008366	axon ensheathment	13/487	61/4864	0.006305	0.042883	0.032537	PLP1/HGF/PMP22/S100B/PTN/MPZ/EGR2/NRG1/NTRK2/EPB41L3/MAG/RNF10/SIRT2	13	up	(UMD_3 + UMP_3)/2 - PT_1
GO:0042552	myelination	13/487	61/4864	0.006305	0.042883	0.032537	PLP1/HGF/PMP22/S100B/PTN/MPZ/EGR2/NRG1/NTRK2/EPB41L3/MAG/RNF10/SIRT2	13	up	(UMD_3 + UMP_3)/2 - PT_1
GO:0001569	branching involved in blood vessel morphogenesis	6/487	18/4864	0.006347	0.042932	0.032574	NOTCH4/NRP1/KDR/COL4A1/ACVR1/TGFBR2	6	up	(UMD_3 + UMP_3)/2 - PT_1
GO:0003171	atrioventricular valve development	6/487	18/4864	0.006347	0.042932	0.032574	TWIST1/SLIT3/BMP2/CCN1/ACVR1/TGFBR2	6	up	(UMD_3 + UMP_3)/2 - PT_1
GO:0090050	positive regulation of cell migration involved in sprouting angiogenesis	6/487	18/4864	0.006347	0.042932	0.032574	FGF2/NRP1/KDR/ANXA1/GATA2/JCAD	6	up	(UMD_3 + UMP_3)/2 - PT_1
GO:0001504	neurotransmitter uptake	5/487	13/4864	0.006415	0.043147	0.032737	SNCA/GFAP/PER2/SLC29A4/ATP1A2	5	up	(UMD_3 + UMP_3)/2 - PT_1
GO:0035137	hindlimb morphogenesis	5/487	13/4864	0.006415	0.043147	0.032737	TWIST1/TP63/ZBTB16/GPC3/AFF3	5	up	(UMD_3 + UMP_3)/2 - PT_1
GO:0061042	vascular wound healing	5/487	13/4864	0.006415	0.043147	0.032737	KDR/CD34/GATA2/MCAM/SMOC2	5	up	(UMD_3 + UMP_3)/2 - PT_1
GO:0045598	regulation of fat cell differentiation	14/487	68/4864	0.006443	0.043261	0.032824	LEP/BMP2/LPL/PPARG/ADIPOQ/ZBTB16/GATA2/ZNF385A/ZFP36/LGALS12/SMAD3/IL6/RARRES2/SIRT2	14	up	(UMD_3 + UMP_3)/2 - PT_1
GO:0071560	cellular response to transforming growth factor beta stimulus	23/487	134/4864	0.006545	0.043865	0.033282	CAV1/CAV2/CDKN1C/CDH5/NR3C1/ZEB2/CIDEA/ID1/FOS/BMP2/JUN/PPARG/FMOD/COL4A2/LTBP4/CDKN2B/ACVR1/SMAD3/TGFBR3/LTBP3/SOX5/TGFBR2/PPARA	23	up	(UMD_3 + UMP_3)/2 - PT_1
GO:0097237	cellular response to toxic substance	11/487	48/4864	0.0066	0.044147	0.033496	ABCG2/CD36/HBB/NOS3/HBA2/SOD3/GPX3/MGST1/H19/CAT/GPX4	11	up	(UMD_3 + UMP_3)/2 - PT_1
GO:0043086	negative regulation of catalytic activity	44/487	304/4864	0.006767	0.045181	0.034281	CAV1/CDKN1C/TXNIP/SNCA/SLIT2/HGF/LRP1/ANGPTL4/CRYAB/FABP4/BMP2/PTN/TIMP3/ACACB/IRS2/PPARG/AOC3/MAPT/ADIPOQ/ITIH5/TFPI2/ANXA1/DUSP1/CST3/SERPINF1/PI15/PLA2R1/GPC3/PPP1R1A/CDKN2B/NR4A1/H19/KLF4/ZFP36/ITGB1BP1/HIPK3/PALM/TIMP4/PRKAR2B/NPR3/ATP2B4/TFPI/PRKCD/PEBP1	44	up	(UMD_3 + UMP_3)/2 - PT_1
GO:0032526	response to retinoic acid	12/487	55/4864	0.007029	0.046848	0.035546	TIE1/LEP/PDGFRB/WNT11/RBP4/FZD4/DUSP1/SERPINF1/PCK1/BMP6/KLF4/ABCA1	12	up	(UMD_3 + UMP_3)/2 - PT_1
GO:0033865	nucleoside bisphosphate metabolic process	10/487	42/4864	0.007117	0.047177	0.035795	SNCA/ACACB/PDK4/GPAM/ACSL1/DGAT2/ACSM1/FASN/HSD17B4/ACSS2	10	up	(UMD_3 + UMP_3)/2 - PT_1
GO:0033875	ribonucleoside bisphosphate metabolic process	10/487	42/4864	0.007117	0.047177	0.035795	SNCA/ACACB/PDK4/GPAM/ACSL1/DGAT2/ACSM1/FASN/HSD17B4/ACSS2	10	up	(UMD_3 + UMP_3)/2 - PT_1
GO:0034032	purine nucleoside bisphosphate metabolic process	10/487	42/4864	0.007117	0.047177	0.035795	SNCA/ACACB/PDK4/GPAM/ACSL1/DGAT2/ACSM1/FASN/HSD17B4/ACSS2	10	up	(UMD_3 + UMP_3)/2 - PT_1
GO:0034614	cellular response to reactive oxygen species	16/487	83/4864	0.007236	0.047607	0.036121	HGF/CD36/FOS/EGFR/JUN/MAPT/NOS3/SOD3/ANXA1/H19/KLF4/IL6/AKR1C3/PTPN11/PRKCD/KLF2	16	up	(UMD_3 + UMP_3)/2 - PT_1
GO:0007044	cell-substrate junction assembly	13/487	62/4864	0.007271	0.047607	0.036121	TEK/NRP1/LRP1/KDR/BCL2/SORBS1/COL17A1/TLN1/ITGB1BP1/SMAD3/DST/PTPN11/TAOK2	13	up	(UMD_3 + UMP_3)/2 - PT_1
GO:0008286	insulin receptor signaling pathway	13/487	62/4864	0.007271	0.047607	0.036121	CAV2/LEP/IRS1/IRS2/SORBS1/PDK4/SIK2/KANK1/TNS2/RARRES2/PTPN11/PRKCD/EIF4EBP2	13	up	(UMD_3 + UMP_3)/2 - PT_1
GO:0043524	negative regulation of neuron apoptotic process	13/487	62/4864	0.007271	0.047607	0.036121	SNCA/NRP1/GBE1/LRP1/BCL2/RETREG1/ANGPT1/NTRK2/CNTFR/TYRO3/MAG/BTG2/BOK	13	up	(UMD_3 + UMP_3)/2 - PT_1
GO:0031401	positive regulation of protein modification process	58/487	425/4864	0.007294	0.047607	0.036121	CAV1/CDH5/TEK/PECAM1/LEP/FGF2/SNCA/NRP1/IGF1/VEGFB/HGF/CD36/ANG/FGF1/PDGFRB/BMP2/KDR/BCL2/FLT1/VEGFC/EGFR/FZD5/WNT11/CCND2/EGR1/PPARG/ANGPT1/CSF1/PDGFA/ADIPOQ/EDN3/CD81/FGFR1/KIT/NRG1/ERBB4/NTRK2/FZD4/ACSL1/DDR2/BMP6/CCN1/THBS4/ACVR1/ITGB1BP1/SASH1/IL6/MMD/FLT4/IFNA5/ATP2B4/RBPMS/RARRES2/PTPN11/TAOK2/IL6ST/TGFBR2/PRKCD	58	up	(UMD_3 + UMP_3)/2 - PT_1
GO:0007160	cell-matrix adhesion	21/487	120/4864	0.007331	0.047607	0.036121	TEK/NRP1/LRP1/CD36/TNXB/CDH13/KDR/BCL2/SORBS1/COL17A1/CSF1/ITGA7/CD34/ADAMTS9/RRAS/ITGB1BP1/SMAD3/UTRN/COL5A3/PTPN11/TAOK2	21	up	(UMD_3 + UMP_3)/2 - PT_1
GO:0003015	heart process	15/487	76/4864	0.007344	0.047607	0.036121	GSN/CAV1/EPAS1/VEGFB/ADM/EDN3/AVPR1A/DMD/DES/HSPB7/KCNIP2/TTN/ATP1A2/ATP2B4/PRKACA	15	up	(UMD_3 + UMP_3)/2 - PT_1
GO:0002027	regulation of heart rate	7/487	24/4864	0.007352	0.047607	0.036121	CAV1/EPAS1/ADM/EDN3/AVPR1A/DMD/PRKACA	7	up	(UMD_3 + UMP_3)/2 - PT_1
GO:0009880	embryonic pattern specification	7/487	24/4864	0.007352	0.047607	0.036121	MEOX1/NRP1/EFNB1/FZD5/ZBTB16/ERBB4/SMAD3	7	up	(UMD_3 + UMP_3)/2 - PT_1
GO:0031103	axon regeneration	7/487	24/4864	0.007352	0.047607	0.036121	LRP1/BCL2/PTN/MAG/KLF4/LAMB2/PTPRS	7	up	(UMD_3 + UMP_3)/2 - PT_1
GO:0050819	negative regulation of coagulation	7/487	24/4864	0.007352	0.047607	0.036121	PDGFA/NOS3/PRKG1/CD34/KRT1/TFPI/PRKCD	7	up	(UMD_3 + UMP_3)/2 - PT_1
GO:0120163	negative regulation of cold-induced thermogenesis	7/487	24/4864	0.007352	0.047607	0.036121	CIDEA/ID1/ADIPOQ/LAMA4/LNPEP/NPR3/NOVA2	7	up	(UMD_3 + UMP_3)/2 - PT_1
