## Additional File 1, Supplementary Tables 1,2,3,4,5,6,7 for "Prelude to Malignancy: A Gene Expression Signature in Normal Mammary Gland from Breast Cancer Patients Suggests Pre-tumorous Alterations and Is Associated with Adverse Outcomes" (part 2 of 3)

### Sheet: SupplementaryTable6 (continued)
Supplementary Table 6
GO:1900047	negative regulation of hemostasis	7/487	24/4864	0.007352	0.047607	0.036121	PDGFA/NOS3/PRKG1/CD34/KRT1/TFPI/PRKCD	7	up	(UMD_3 + UMP_3)/2 - PT_1
GO:0071375	cellular response to peptide hormone stimulus	24/487	143/4864	0.007366	0.047614	0.036127	CAV1/CAV2/LEP/IRS1/SLC2A4/LPL/TRARG1/IRS2/SORBS1/PPARG/PDK4/ADIPOQ/STAT5B/PCK1/SIK2/NR4A1/KANK1/MYO1C/TNS2/RARRES2/PTPN11/PRKCD/PDE3B/EIF4EBP2	24	up	(UMD_3 + UMP_3)/2 - PT_1
GO:0007422	peripheral nervous system development	9/487	36/4864	0.007506	0.048257	0.036615	PMP22/EGR2/EGR3/NRG1/PLXNA4/NTRK2/LAMA2/LAMB2/SIRT2	9	up	(UMD_3 + UMP_3)/2 - PT_1
GO:0010596	negative regulation of endothelial cell migration	9/487	36/4864	0.007506	0.048257	0.036615	FGF2/SLIT2/PPARG/DCN/SERPINF1/ADAMTS9/KLF4/ITGB1BP1/ATP2B4	9	up	(UMD_3 + UMP_3)/2 - PT_1
GO:0061045	negative regulation of wound healing	9/487	36/4864	0.007506	0.048257	0.036615	FGF2/PDGFA/NOS3/PRKG1/CD34/SMAD3/KRT1/TFPI/PRKCD	9	up	(UMD_3 + UMP_3)/2 - PT_1
GO:0071385	cellular response to glucocorticoid stimulus	8/487	30/4864	0.007646	0.048901	0.037103	NR3C1/EGFR/ANXA1/ND3/SERPINF1/PCK1/KLF9/ZFP36	8	up	(UMD_3 + UMP_3)/2 - PT_1
GO:0090049	regulation of cell migration involved in sprouting angiogenesis	8/487	30/4864	0.007646	0.048901	0.037103	FGF2/NRP1/KDR/ANXA1/GATA2/KLF4/ITGB1BP1/JCAD	8	up	(UMD_3 + UMP_3)/2 - PT_1
GO:0090303	positive regulation of wound healing	8/487	30/4864	0.007646	0.048901	0.037103	PLPP3/CD36/F3/ANXA1/SMOC2/KANK1/ANO6/MYLK	8	up	(UMD_3 + UMP_3)/2 - PT_1
GO:0048729	tissue morphogenesis	41/487	281/4864	0.00769	0.049096	0.037251	TIE1/NOTCH4/FGF2/S1PR1/NRP1/SLIT2/TWIST1/HGF/HOXA5/FGF1/BMP2/KDR/LAMA3/BCL2/ESR1/VEGFC/FZD5/WNT11/PGR/CSF1/PDGFA/NGFR/ADM/NOS3/TP63/NRG1/ERBB4/CCN1/GPC3/TTN/KLF4/COL4A1/ACVR1/SMAD3/MYLK/TGFBR3/LZTS2/PODXL/PRKACA/TGFBR2/FOXE1	41	up	(UMD_3 + UMP_3)/2 - PT_1
GO:0048562	embryonic organ morphogenesis	20/487	113/4864	0.007726	0.049237	0.037358	SOBP/GSC/TWIST1/TSHZ1/HOXA5/FZD5/WNT11/RBP4/GATA2/LRIG1/TRIOBP/ACVR1/SMAD3/EFEMP1/MFAP5/HOXD4/HIPK1/HOXA6/TGFBR2/FOXE1	20	up	(UMD_3 + UMP_3)/2 - PT_1
GO:0060041	retina development in camera-type eye	11/487	49/4864	0.007765	0.0494	0.037482	NRP1/PDGFRB/PTN/RBP4/NTRK2/FZD4/SERPINF1/COL4A1/LAMB2/HIPK1/ATP2B4	11	up	(UMD_3 + UMP_3)/2 - PT_1
GO:0000280	nuclear division	36/380	151/4864	5.43e-10	1.87e-06	1.71e-06	CDC20/CDCA8/CCNB1/CCNE1/KIF2C/CENPF/TTK/ANLN/ASPM/CCNB2/NDC80/UBE2C/RACGAP1/PTTG1/MAD2L1/NUF2/BRCA2/MKI67/CDC6/NEK2/TOP2A/BRIP1/MYBL2/RAD21/SYCP2/CCNA1/RAD51B/SPHK1/BMP7/PRC1/RANBP1/WASHC5/INCENP/CALR/KIFC1/SLX4	36	down	(UMD_3 + UMP_3)/2 - PT_1
GO:0051276	chromosome organization	56/380	315/4864	1.53e-09	2.64e-06	2.41e-06	CDC20/CDCA8/CCNB1/CCNE1/KIF2C/CENPF/TTK/NDC80/UBE2C/EXO1/RACGAP1/PTTG1/MAD2L1/BLM/MCM2/NUF2/BRCA2/MKI67/CDC6/NEK2/TOP2A/BRIP1/RFC4/PCNA/CENPA/PARP1/FOXA3/TERT/RAD21/SOX2/SYCP2/FOXA2/PRC1/CCT3/KDM5B/H2BC21/H2BC7/H2BC11/H2BC18/PADI2/CCT6A/CBX2/SOX1/H2BC12/SSRP1/RUVBL1/HMGA1/INCENP/NPM1/KIFC1/H2BC5/MCM3/SMARCC1/DDX1/SLX4/NUP155	56	down	(UMD_3 + UMP_3)/2 - PT_1
GO:0140013	meiotic nuclear division	18/380	48/4864	6.52e-09	7.5e-06	6.84e-06	CDC20/CCNE1/TTK/ASPM/CCNB2/PTTG1/NUF2/BRCA2/TOP2A/BRIP1/RAD21/SYCP2/CCNA1/RAD51B/WASHC5/INCENP/CALR/SLX4	18	down	(UMD_3 + UMP_3)/2 - PT_1
GO:0048285	organelle fission	36/380	171/4864	1.97e-08	1.7e-05	1.55e-05	CDC20/CDCA8/CCNB1/CCNE1/KIF2C/CENPF/TTK/ANLN/ASPM/CCNB2/NDC80/UBE2C/RACGAP1/PTTG1/MAD2L1/NUF2/BRCA2/MKI67/CDC6/NEK2/TOP2A/BRIP1/MYBL2/RAD21/SYCP2/CCNA1/RAD51B/SPHK1/BMP7/PRC1/RANBP1/WASHC5/INCENP/CALR/KIFC1/SLX4	36	down	(UMD_3 + UMP_3)/2 - PT_1
GO:0060429	epithelium development	71/380	486/4864	5.32e-08	3.2e-05	2.92e-05	BRCA2/PCNA/CXCL10/TIMELESS/TYMS/KRT4/PGK1/CDH2/KRT6A/SDC1/EPCAM/CA9/EZR/CD24/S100A7/CASP14/COL2A1/HPSE/CCL11/ATP2C2/FA2H/PRKX/SFN/HIF1A/VEGFA/RAB25/MDK/MMP14/FOXC1/EPPK1/RAD51B/KRT16/DSP/EVPL/SOX11/TFCP2L1/WNT7B/IFNG/MED1/BMP7/STAT1/MMP9/PDCD10/SULF1/CDH3/BCL11B/SPINT2/CELSR3/KDM5B/SPDEF/SERPINE1/POU3F3/WNT3A/SIPA1L3/CXCR4/KRT12/SOX8/ST14/SLC44A4/TNC/CBFA2T2/SOX4/IRF6/FOXD1/ETV4/TAGLN2/AGR2/COBL/MAGED1/DDR1/CLDN3	71	down	(UMD_3 + UMP_3)/2 - PT_1
GO:1903046	meiotic cell cycle process	18/380	54/4864	5.57e-08	3.2e-05	2.92e-05	CDC20/CCNE1/TTK/ASPM/CCNB2/PTTG1/NUF2/BRCA2/TOP2A/BRIP1/RAD21/SYCP2/CCNA1/RAD51B/WASHC5/INCENP/CALR/SLX4	18	down	(UMD_3 + UMP_3)/2 - PT_1
GO:0098813	nuclear chromosome segregation	23/380	86/4864	8.47e-08	4.18e-05	3.81e-05	CDC20/CDCA8/CCNB1/CCNE1/KIF2C/CENPF/TTK/NDC80/UBE2C/RACGAP1/PTTG1/MAD2L1/NUF2/CDC6/NEK2/TOP2A/BRIP1/RAD21/SYCP2/PRC1/INCENP/KIFC1/SLX4	23	down	(UMD_3 + UMP_3)/2 - PT_1
GO:0051321	meiotic cell cycle	21/380	75/4864	1.33e-07	5.74e-05	5.23e-05	CDC20/CCNE1/TTK/ASPM/CCNB2/EXO1/PTTG1/NUF2/BRCA2/NEK2/TOP2A/BRIP1/ZFP42/RAD21/SYCP2/CCNA1/RAD51B/WASHC5/INCENP/CALR/SLX4	21	down	(UMD_3 + UMP_3)/2 - PT_1
GO:0000070	mitotic sister chromatid segregation	18/380	62/4864	5.92e-07	0.000227	0.000207	CDC20/CDCA8/CCNB1/KIF2C/CENPF/TTK/NDC80/UBE2C/RACGAP1/PTTG1/MAD2L1/NUF2/CDC6/NEK2/RAD21/PRC1/INCENP/KIFC1	18	down	(UMD_3 + UMP_3)/2 - PT_1
GO:0007059	chromosome segregation	25/380	111/4864	8.46e-07	0.000292	0.000266	CDC20/CDCA8/CCNB1/CCNE1/KIF2C/CENPF/TTK/NDC80/UBE2C/RACGAP1/PTTG1/MAD2L1/NUF2/MKI67/CDC6/NEK2/TOP2A/BRIP1/BIRC5/RAD21/SYCP2/PRC1/INCENP/KIFC1/SLX4	25	down	(UMD_3 + UMP_3)/2 - PT_1
GO:0000819	sister chromatid segregation	19/380	71/4864	1.15e-06	0.000361	0.000329	CDC20/CDCA8/CCNB1/KIF2C/CENPF/TTK/NDC80/UBE2C/RACGAP1/PTTG1/MAD2L1/NUF2/CDC6/NEK2/TOP2A/RAD21/PRC1/INCENP/KIFC1	19	down	(UMD_3 + UMP_3)/2 - PT_1
GO:0030855	epithelial cell differentiation	46/380	291/4864	1.85e-06	0.000485	0.000443	PCNA/TYMS/KRT4/PGK1/CDH2/SDC1/EZR/CD24/S100A7/CASP14/FA2H/PRKX/SFN/HIF1A/VEGFA/RAB25/FOXC1/KRT16/DSP/EVPL/SOX11/TFCP2L1/WNT7B/IFNG/MED1/BMP7/STAT1/MMP9/CDH3/BCL11B/SPINT2/KDM5B/SPDEF/SERPINE1/SIPA1L3/CXCR4/SOX8/ST14/SLC44A4/CBFA2T2/SOX4/IRF6/ETV4/TAGLN2/AGR2/CLDN3	46	down	(UMD_3 + UMP_3)/2 - PT_1
GO:0042742	defense response to bacterium	20/380	80/4864	1.94e-06	0.000485	0.000443	KRT6A/S100A8/RIPK2/S100A7/IGHG1/LTA/S100A9/IGHV3-43/LYZ/SERPINE1/H2BC21/H2BC7/IGHG3/H2BC11/OAS3/CXCL6/H2BC12/IGHM/IRGM/IGHG4	20	down	(UMD_3 + UMP_3)/2 - PT_1
GO:0051301	cell division	41/380	247/4864	1.97e-06	0.000485	0.000443	CDC20/CDCA8/CCNB1/CCNE1/KIF2C/CENPF/ANLN/ASPM/CCNB2/NDC80/UBE2C/RACGAP1/PTTG1/MAD2L1/BLM/NUF2/CEP55/BRCA2/CDC6/NEK2/TOP2A/BRIP1/BIRC5/CENPA/TIMELESS/RAD21/SFN/SYCP2/VEGFA/MDK/SUSD2/CCNA1/PRC1/POU5F1/RAB11FIP4/POU3F3/WNT3A/RUVBL1/WASHC5/INCENP/KIFC1	41	down	(UMD_3 + UMP_3)/2 - PT_1
GO:0061844	antimicrobial humoral immune response mediated by antimicrobial peptide	11/380	28/4864	3.65e-06	0.000775	0.000707	CXCL10/KRT6A/CXCL9/S100A7/GAPDH/S100A9/H2BC21/H2BC7/H2BC11/CXCL6/H2BC12	11	down	(UMD_3 + UMP_3)/2 - PT_1
GO:0000003	reproduction	65/380	481/4864	3.82e-06	0.000775	0.000707	CDC20/CCNB1/CCNE1/TTK/ASPM/CCNB2/EXO1/RACGAP1/PTTG1/NUF2/BRCA2/NEK2/TOP2A/BRIP1/ZFP42/PCNA/SLC2A1/SDC1/MST1R/FOXA3/RAD21/HIF1A/SYCP2/VEGFA/KRT8/MDK/MMP14/EPO/CCNA1/FOXC1/RAD51B/KRT19/BIRC3/SPP1/MMP7/WNT7B/BIK/MED1/BMP7/YIF1B/MMP9/SULF1/SLC2A14/SPINT2/CCT3/KDM5B/VMP1/SOX8/ZNF296/ST14/CBX2/TNC/RUVBL1/WASHC5/INCENP/CALR/KIFC1/ADCY3/NR2C2/PPP1R1B/DDR1/SMARCC1/PRLR/SLX4/UBE2Q1	65	down	(UMD_3 + UMP_3)/2 - PT_1
GO:0022414	reproductive process	65/380	481/4864	3.82e-06	0.000775	0.000707	CDC20/CCNB1/CCNE1/TTK/ASPM/CCNB2/EXO1/RACGAP1/PTTG1/NUF2/BRCA2/NEK2/TOP2A/BRIP1/ZFP42/PCNA/SLC2A1/SDC1/MST1R/FOXA3/RAD21/HIF1A/SYCP2/VEGFA/KRT8/MDK/MMP14/EPO/CCNA1/FOXC1/RAD51B/KRT19/BIRC3/SPP1/MMP7/WNT7B/BIK/MED1/BMP7/YIF1B/MMP9/SULF1/SLC2A14/SPINT2/CCT3/KDM5B/VMP1/SOX8/ZNF296/ST14/CBX2/TNC/RUVBL1/WASHC5/INCENP/CALR/KIFC1/ADCY3/NR2C2/PPP1R1B/DDR1/SMARCC1/PRLR/SLX4/UBE2Q1	65	down	(UMD_3 + UMP_3)/2 - PT_1
GO:0140014	mitotic nuclear division	24/380	113/4864	4.27e-06	0.000819	0.000747	CDC20/CDCA8/CCNB1/KIF2C/CENPF/TTK/ANLN/NDC80/UBE2C/RACGAP1/PTTG1/MAD2L1/NUF2/MKI67/CDC6/NEK2/MYBL2/RAD21/SPHK1/BMP7/PRC1/RANBP1/INCENP/KIFC1	24	down	(UMD_3 + UMP_3)/2 - PT_1
GO:1903047	mitotic cell cycle process	44/380	282/4864	4.51e-06	0.000819	0.000747	CDC20/CDCA8/CCNB1/CCNE1/KIF2C/CENPF/TTK/ANLN/MELK/CCNB2/NDC80/UBE2C/RACGAP1/PTTG1/MAD2L1/BLM/MCM2/NUF2/CDKN3/CEP55/DTL/BRCA2/MKI67/CDC6/NEK2/PCNA/MYBL2/CENPA/CDKN2A/TERT/RAD21/MUC1/EIF4EBP1/CCNA1/RAD51B/SPHK1/BMP7/PRC1/RANBP1/INCENP/SOX4/KIFC1/MCM3/WDR62	44	down	(UMD_3 + UMP_3)/2 - PT_1
GO:0019730	antimicrobial humoral response	13/380	40/4864	5.65e-06	0.000975	0.000889	CXCL10/KRT6A/CXCL9/S100A7/GAPDH/S100A9/LYZ/H2BC21/H2BC7/H2BC11/CXCL6/H2BC12/IGHM	13	down	(UMD_3 + UMP_3)/2 - PT_1
GO:0008284	positive regulation of cell population proliferation	56/380	400/4864	6.79e-06	0.001117	0.001018	CDC20/CCNB1/CCNE1/TTK/ASPM/CDC6/FN1/BIRC5/CXCL10/ERBB2/TFRC/KRT6A/EPCAM/CD24/RIPK2/MST1R/TERT/HPSE/CCL11/NME1/HIF1A/VEGFA/FGFR4/RAB25/MDK/LTA/EPO/RAD51B/SPHK1/SOX11/RUNX2/IFNG/MED1/FASLG/STAT1/MMP9/PDCD10/PRC1/CDH3/KDM5B/POU3F3/COMP/EGR4/WNT3A/SOX8/TNC/NPM1/SOX4/EPHA1/CALR/TRAF5/NCCRP1/SLC7A1/ARNT2/FGFBP1/PRLR	56	down	(UMD_3 + UMP_3)/2 - PT_1
GO:0045132	meiotic chromosome segregation	9/380	20/4864	7.63e-06	0.001177	0.001073	CCNE1/TTK/PTTG1/NUF2/TOP2A/BRIP1/RAD21/SYCP2/SLX4	9	down	(UMD_3 + UMP_3)/2 - PT_1
GO:0007127	meiosis I	11/380	30/4864	8.04e-06	0.001177	0.001073	CCNE1/CCNB2/PTTG1/BRCA2/TOP2A/BRIP1/RAD21/SYCP2/CCNA1/RAD51B/SLX4	11	down	(UMD_3 + UMP_3)/2 - PT_1
GO:0022402	cell cycle process	58/380	422/4864	8.18e-06	0.001177	0.001073	CDC20/CDCA8/CCNB1/CCNE1/KIF2C/CENPF/TTK/ANLN/ASPM/MELK/CCNB2/NDC80/UBE2C/RACGAP1/PTTG1/MAD2L1/BLM/MCM2/NUF2/CDKN3/CEP55/DTL/BRCA2/MKI67/CDC6/NEK2/TOP2A/BRIP1/PCNA/MYBL2/CENPA/TIMELESS/CDKN2A/EZR/TERT/RAD21/MUC1/SYCP2/EIF4EBP1/SUSD2/CCNA1/RAD51B/SPHK1/MED1/BMP7/PRC1/RAB11FIP4/RANBP1/INTS7/WASHC5/INCENP/NPM1/SOX4/CALR/KIFC1/MCM3/WDR62/SLX4	58	down	(UMD_3 + UMP_3)/2 - PT_1
GO:0061982	meiosis I cell cycle process	11/380	31/4864	1.16e-05	0.001602	0.001461	CCNE1/CCNB2/PTTG1/BRCA2/TOP2A/BRIP1/RAD21/SYCP2/CCNA1/RAD51B/SLX4	11	down	(UMD_3 + UMP_3)/2 - PT_1
GO:2001251	negative regulation of chromosome organization	11/380	32/4864	1.65e-05	0.002185	0.001993	CCNB1/CENPF/TTK/NDC80/PTTG1/MAD2L1/MCM2/TOP2A/PARP1/RAD21/SLX4	11	down	(UMD_3 + UMP_3)/2 - PT_1
GO:0051304	chromosome separation	11/380	33/4864	2.3e-05	0.002833	0.002584	CCNB1/CENPF/TTK/NDC80/UBE2C/PTTG1/MAD2L1/CDC6/TOP2A/RAD21/SLX4	11	down	(UMD_3 + UMP_3)/2 - PT_1
GO:0051983	regulation of chromosome segregation	11/380	33/4864	2.3e-05	0.002833	0.002584	CCNB1/KIF2C/CENPF/TTK/NDC80/UBE2C/PTTG1/MAD2L1/MKI67/CDC6/RAD21	11	down	(UMD_3 + UMP_3)/2 - PT_1
GO:0006959	humoral immune response	20/380	94/4864	2.66e-05	0.003162	0.002883	EXO1/CXCL10/KRT6A/CXCL9/S100A7/GAPDH/IGHG1/LTA/S100A9/IFNG/IGHV3-43/LYZ/H2BC21/H2BC7/IGHG3/H2BC11/CXCL6/H2BC12/IGHM/IGHG4	20	down	(UMD_3 + UMP_3)/2 - PT_1
GO:0010965	regulation of mitotic sister chromatid separation	9/380	23/4864	3e-05	0.003456	0.003152	CCNB1/CENPF/TTK/NDC80/UBE2C/PTTG1/MAD2L1/CDC6/RAD21	9	down	(UMD_3 + UMP_3)/2 - PT_1
GO:0051306	mitotic sister chromatid separation	9/380	24/4864	4.48e-05	0.004986	0.004547	CCNB1/CENPF/TTK/NDC80/UBE2C/PTTG1/MAD2L1/CDC6/RAD21	9	down	(UMD_3 + UMP_3)/2 - PT_1
GO:1905818	regulation of chromosome separation	9/380	25/4864	6.52e-05	0.006739	0.006146	CCNB1/CENPF/TTK/NDC80/UBE2C/PTTG1/MAD2L1/CDC6/RAD21	9	down	(UMD_3 + UMP_3)/2 - PT_1
GO:0007091	metaphase/anaphase transition of mitotic cell cycle	8/380	20/4864	7.03e-05	0.006739	0.006146	CCNB1/CENPF/TTK/NDC80/UBE2C/MAD2L1/CDC6/RAD21	8	down	(UMD_3 + UMP_3)/2 - PT_1
GO:0030071	regulation of mitotic metaphase/anaphase transition	8/380	20/4864	7.03e-05	0.006739	0.006146	CCNB1/CENPF/TTK/NDC80/UBE2C/MAD2L1/CDC6/RAD21	8	down	(UMD_3 + UMP_3)/2 - PT_1
GO:0044784	metaphase/anaphase transition of cell cycle	8/380	20/4864	7.03e-05	0.006739	0.006146	CCNB1/CENPF/TTK/NDC80/UBE2C/MAD2L1/CDC6/RAD21	8	down	(UMD_3 + UMP_3)/2 - PT_1
GO:1902099	regulation of metaphase/anaphase transition of cell cycle	8/380	20/4864	7.03e-05	0.006739	0.006146	CCNB1/CENPF/TTK/NDC80/UBE2C/MAD2L1/CDC6/RAD21	8	down	(UMD_3 + UMP_3)/2 - PT_1
GO:0033045	regulation of sister chromatid segregation	9/380	26/4864	9.29e-05	0.008306	0.007575	CCNB1/CENPF/TTK/NDC80/UBE2C/PTTG1/MAD2L1/CDC6/RAD21	9	down	(UMD_3 + UMP_3)/2 - PT_1
GO:0031640	killing of cells of other organism	7/380	16/4864	0.000103	0.008306	0.007575	KRT6A/GAPDH/IFNG/LYZ/H2BC11/CXCL6/H2BC12	7	down	(UMD_3 + UMP_3)/2 - PT_1
GO:0033046	negative regulation of sister chromatid segregation	7/380	16/4864	0.000103	0.008306	0.007575	CCNB1/CENPF/TTK/NDC80/PTTG1/MAD2L1/RAD21	7	down	(UMD_3 + UMP_3)/2 - PT_1
GO:0033048	negative regulation of mitotic sister chromatid segregation	7/380	16/4864	0.000103	0.008306	0.007575	CCNB1/CENPF/TTK/NDC80/PTTG1/MAD2L1/RAD21	7	down	(UMD_3 + UMP_3)/2 - PT_1
GO:0051985	negative regulation of chromosome segregation	7/380	16/4864	0.000103	0.008306	0.007575	CCNB1/CENPF/TTK/NDC80/PTTG1/MAD2L1/RAD21	7	down	(UMD_3 + UMP_3)/2 - PT_1
GO:1905819	negative regulation of chromosome separation	7/380	16/4864	0.000103	0.008306	0.007575	CCNB1/CENPF/TTK/NDC80/PTTG1/MAD2L1/RAD21	7	down	(UMD_3 + UMP_3)/2 - PT_1
GO:2000816	negative regulation of mitotic sister chromatid separation	7/380	16/4864	0.000103	0.008306	0.007575	CCNB1/CENPF/TTK/NDC80/PTTG1/MAD2L1/RAD21	7	down	(UMD_3 + UMP_3)/2 - PT_1
GO:0098542	defense response to other organism	46/380	339/4864	0.000108	0.008466	0.007721	CXCL10/KRT6A/S100A8/RIPK2/CXCL9/INAVA/MST1R/KYNU/S100A7/GAPDH/CCL11/IGHG1/LTA/KRT16/S100A9/BIRC3/IFNG/MED1/FASLG/STAT1/IGHV3-43/LYZ/SERPINE1/H2BC21/H2BC7/IGHG3/H2BC11/IFI6/RNASET2/OAS3/CXCL6/ITCH/H2BC12/PRDX1/IFI44L/LCK/BLK/MX1/IGHM/IRGM/SRMS/PYDC1/EIF2AK2/IGHG4/VAMP8/DDX1	46	down	(UMD_3 + UMP_3)/2 - PT_1
GO:0030216	keratinocyte differentiation	13/380	52/4864	0.000125	0.009614	0.008768	S100A7/CASP14/SFN/FOXC1/KRT16/DSP/EVPL/MED1/CDH3/BCL11B/ST14/IRF6/ETV4	13	down	(UMD_3 + UMP_3)/2 - PT_1
GO:0045839	negative regulation of mitotic nuclear division	7/380	17/4864	0.000164	0.012321	0.011237	CCNB1/CENPF/TTK/NDC80/MAD2L1/RAD21/BMP7	7	down	(UMD_3 + UMP_3)/2 - PT_1
GO:0000278	mitotic cell cycle	46/380	346/4864	0.000177	0.012992	0.011849	CDC20/CDCA8/CCNB1/CCNE1/KIF2C/CENPF/TTK/ANLN/MELK/CCNB2/NDC80/UBE2C/RACGAP1/PTTG1/MAD2L1/BLM/MCM2/NUF2/CDKN3/CEP55/DTL/BRCA2/MKI67/CDC6/NEK2/PCNA/MYBL2/CENPA/PBK/CDKN2A/TERT/RAD21/MUC1/EIF4EBP1/CCNA1/FOXC1/RAD51B/SPHK1/BMP7/PRC1/RANBP1/INCENP/SOX4/KIFC1/MCM3/WDR62	46	down	(UMD_3 + UMP_3)/2 - PT_1
GO:0010948	negative regulation of cell cycle process	19/380	100/4864	0.00021	0.015128	0.013797	CCNB1/CENPF/TTK/NDC80/PTTG1/MAD2L1/BLM/DTL/CDC6/NEK2/BRIP1/TIMELESS/RAD21/MUC1/SUSD2/BMP7/INTS7/NPM1/SOX4	19	down	(UMD_3 + UMP_3)/2 - PT_1
GO:0050829	defense response to Gram-negative bacterium	8/380	23/4864	0.000222	0.015511	0.014146	S100A7/LYZ/SERPINE1/H2BC11/CXCL6/H2BC12/IGHM/IRGM	8	down	(UMD_3 + UMP_3)/2 - PT_1
GO:0033044	regulation of chromosome organization	16/380	77/4864	0.000228	0.015511	0.014146	CCNB1/CENPF/TTK/NDC80/UBE2C/PTTG1/MAD2L1/MCM2/CDC6/NEK2/TOP2A/PARP1/RAD21/CCT3/CCT6A/SLX4	16	down	(UMD_3 + UMP_3)/2 - PT_1
GO:0045841	negative regulation of mitotic metaphase/anaphase transition	6/380	13/4864	0.000234	0.015511	0.014146	CCNB1/CENPF/TTK/NDC80/MAD2L1/RAD21	6	down	(UMD_3 + UMP_3)/2 - PT_1
GO:1902100	negative regulation of metaphase/anaphase transition of cell cycle	6/380	13/4864	0.000234	0.015511	0.014146	CCNB1/CENPF/TTK/NDC80/MAD2L1/RAD21	6	down	(UMD_3 + UMP_3)/2 - PT_1
GO:0045087	innate immune response	38/380	273/4864	0.000263	0.017144	0.015636	CXCL10/S100A8/RIPK2/INAVA/MST1R/KYNU/S100A7/GAPDH/CCL11/IGHG1/KRT16/S100A9/BIRC3/IFNG/MED1/FASLG/STAT1/IGHV3-43/H2BC21/H2BC7/IGHG3/H2BC11/IFI6/RNASET2/OAS3/ITCH/H2BC12/PRDX1/LCK/BLK/MX1/IGHM/IRGM/SRMS/PYDC1/EIF2AK2/IGHG4/DDX1	38	down	(UMD_3 + UMP_3)/2 - PT_1
GO:0000075	cell cycle checkpoint signaling	13/380	56/4864	0.00028	0.017879	0.016306	CCNB1/CENPF/TTK/NDC80/MAD2L1/BLM/DTL/CDC6/BRIP1/TIMELESS/MUC1/INTS7/SOX4	13	down	(UMD_3 + UMP_3)/2 - PT_1
GO:0048469	cell maturation	14/380	64/4864	0.000319	0.02003	0.018267	CCNB1/BRCA2/TYMS/HIF1A/VEGFA/EPO/G6PD/TFCP2L1/RUNX2/B4GALT5/BCL11A/RAC3/SOX8/WASHC5	14	down	(UMD_3 + UMP_3)/2 - PT_1
GO:0033047	regulation of mitotic sister chromatid segregation	7/380	19/4864	0.000371	0.022852	0.020841	CCNB1/CENPF/TTK/NDC80/PTTG1/MAD2L1/RAD21	7	down	(UMD_3 + UMP_3)/2 - PT_1
GO:0098609	cell-cell adhesion	44/380	338/4864	0.000397	0.024032	0.021918	FN1/ERBB2/CDH2/TFRC/MYO10/DSC2/S100A8/EPCAM/EZR/CD24/RIPK2/SOX2/VEGFA/FOXA2/MDK/EPO/DSP/S100A9/WNT7B/CDH1/IFNG/EPHB3/BMP7/PERP/DSC3/CDH3/CD27/SPINT2/CELSR3/NECTIN1/COMP/VMP1/WNT3A/DSG2/DCHS2/ITCH/CDH24/SOX4/LCK/BLK/SLC7A1/CLSTN1/CLDN3/HLA-DQA1	44	down	(UMD_3 + UMP_3)/2 - PT_1
GO:0071103	DNA conformation change	18/380	97/4864	0.000417	0.024809	0.022626	CCNB1/BLM/MCM2/TOP2A/BRIP1/RFC4/H2BC21/H2BC7/H2BC11/H2BC18/H2BC12/RUVBL1/HMGA1/INCENP/NPM1/H2BC5/MCM3/DDX1	18	down	(UMD_3 + UMP_3)/2 - PT_1
GO:0051310	metaphase plate congression	8/380	25/4864	0.000426	0.024916	0.022724	CDCA8/CCNB1/KIF2C/CENPF/NDC80/NUF2/INCENP/KIFC1	8	down	(UMD_3 + UMP_3)/2 - PT_1
GO:0010628	positive regulation of gene expression	55/380	454/4864	0.000475	0.027337	0.024932	FN1/PKM/ERBB2/TFRC/EZR/RIPK2/INAVA/ENO1/TERT/GAPDH/HPSE/HIF1A/VEGFA/FGFR4/MDK/MMP14/LTA/FOXC1/SPHK1/POSTN/SOX11/OCLN/RUNX2/IFNG/MED1/BMP7/STAT1/PDCD10/POU5F1/SULF1/BCL11A/CDH3/KDM5B/SERPINE1/POU3F3/CHI3L1/WNT3A/PADI2/OAS3/SOX8/TNC/NPM1/SOX4/CALR/ACTA1/FOXD1/TRAF5/HNRNPLL/MAPK13/PYDC1/EIF2AK2/AGR2/EIF3E/CLDN3/DDX1	55	down	(UMD_3 + UMP_3)/2 - PT_1
GO:0007051	spindle organization	16/380	82/4864	0.000484	0.027401	0.02499	CDC20/CCNB1/TTK/ASPM/CCNB2/NDC80/RACGAP1/NUF2/NEK2/MYBL2/EZR/PRC1/WASHC5/INCENP/KIFC1/WDR62	16	down	(UMD_3 + UMP_3)/2 - PT_1
GO:0051783	regulation of nuclear division	12/380	52/4864	0.000507	0.027601	0.025172	CDC20/CCNB1/CENPF/TTK/NDC80/MAD2L1/MKI67/NEK2/RAD21/SPHK1/BMP7/CALR	12	down	(UMD_3 + UMP_3)/2 - PT_1
GO:0010564	regulation of cell cycle process	34/380	243/4864	0.000507	0.027601	0.025172	CDC20/CCNB1/CENPF/TTK/ANLN/NDC80/UBE2C/RACGAP1/PTTG1/MAD2L1/BLM/DTL/BRCA2/MKI67/CDC6/NEK2/BRIP1/TIMELESS/TERT/RAD21/MUC1/SUSD2/RAD51B/SPHK1/MED1/BMP7/PRC1/RAB11FIP4/RANBP1/INTS7/INCENP/NPM1/SOX4/CALR	34	down	(UMD_3 + UMP_3)/2 - PT_1
GO:0033273	response to vitamin	11/380	45/4864	0.000512	0.027601	0.025172	BRIP1/CXCL10/TYMS/KYNU/EPO/POSTN/SPP1/MED1/BMP7/COL1A1/TNC	11	down	(UMD_3 + UMP_3)/2 - PT_1
GO:0043616	keratinocyte proliferation	7/380	20/4864	0.000533	0.027851	0.0254	SFN/MDK/EPPK1/MED1/CDH3/BCL11B/IRF6	7	down	(UMD_3 + UMP_3)/2 - PT_1
GO:0051784	negative regulation of nuclear division	7/380	20/4864	0.000533	0.027851	0.0254	CCNB1/CENPF/TTK/NDC80/MAD2L1/RAD21/BMP7	7	down	(UMD_3 + UMP_3)/2 - PT_1
GO:0030199	collagen fibril organization	10/380	39/4864	0.00061	0.031428	0.028663	MMP11/COL11A1/P4HA1/COL2A1/FOXC1/COL5A2/TLL2/COMP/COL1A1/COLGALT1	10	down	(UMD_3 + UMP_3)/2 - PT_1
GO:0009913	epidermal cell differentiation	15/380	76/4864	0.000637	0.032342	0.029496	S100A7/CASP14/FA2H/SFN/FOXC1/KRT16/DSP/EVPL/MED1/CDH3/BCL11B/ST14/SLC44A4/IRF6/ETV4	15	down	(UMD_3 + UMP_3)/2 - PT_1
GO:0051726	regulation of cell cycle	51/380	418/4864	0.000658	0.032919	0.030023	CDC20/CCNB1/CCNE1/CENPF/TTK/ANLN/ASPM/CCNB2/NDC80/UBE2C/RACGAP1/PTTG1/MAD2L1/BLM/CDKN3/DTL/BRCA2/MKI67/CDC6/NEK2/BRIP1/BIRC5/TIMELESS/CDK12/CDKN2A/TP53BP2/TERT/RAD21/MUC1/SFN/SOX2/EIF4EBP1/SUSD2/CCNA1/FOXC1/RAD51B/SPHK1/BIRC3/IFNG/MED1/BMP7/PRC1/RAB11FIP4/RANBP1/INTS7/INCENP/NPM1/SOX4/GADD45G/CALR/IRF6	51	down	(UMD_3 + UMP_3)/2 - PT_1
GO:0007566	embryo implantation	9/380	33/4864	0.000701	0.03458	0.031538	VEGFA/EPO/SPP1/MMP9/VMP1/CALR/DDR1/PRLR/UBE2Q1	9	down	(UMD_3 + UMP_3)/2 - PT_1
GO:0044703	multi-organism reproductive process	40/380	308/4864	0.000773	0.037569	0.034263	CCNB1/TTK/ASPM/CCNB2/RACGAP1/PTTG1/BRCA2/TOP2A/BRIP1/SLC2A1/MST1R/FOXA3/SYCP2/VEGFA/MDK/EPO/CCNA1/FOXC1/BIRC3/SPP1/MMP7/MED1/YIF1B/MMP9/SLC2A14/CCT3/KDM5B/VMP1/SOX8/ZNF296/RUVBL1/WASHC5/CALR/KIFC1/ADCY3/NR2C2/PPP1R1B/DDR1/PRLR/UBE2Q1	40	down	(UMD_3 + UMP_3)/2 - PT_1
GO:0007143	female meiotic nuclear division	5/380	11/4864	0.000882	0.041541	0.037886	TTK/CCNB2/TOP2A/SYCP2/WASHC5	5	down	(UMD_3 + UMP_3)/2 - PT_1
GO:0032508	DNA duplex unwinding	9/380	34/4864	0.000889	0.041541	0.037886	BLM/MCM2/TOP2A/BRIP1/RFC4/RUVBL1/HMGA1/MCM3/DDX1	9	down	(UMD_3 + UMP_3)/2 - PT_1
GO:0008608	attachment of spindle microtubules to kinetochore	6/380	16/4864	0.000891	0.041541	0.037886	CCNB1/KIF2C/NDC80/RACGAP1/NUF2/NEK2	6	down	(UMD_3 + UMP_3)/2 - PT_1
GO:0001894	tissue homeostasis	19/380	112/4864	0.00093	0.042797	0.039032	SLC2A1/TFRC/INAVA/COL2A1/VEGFA/FOXC1/SPP1/OCLN/POTEE/RAB3D/CDH3/LYZ/IGHG3/RAC3/MUC6/PRDX1/POTEF/TFF3/CLDN3	19	down	(UMD_3 + UMP_3)/2 - PT_1
GO:0008544	epidermis development	21/380	130/4864	0.000986	0.043973	0.040104	S100A7/CASP14/HPSE/CST6/FA2H/SFN/POU2F3/FOXC1/KRT16/DSP/EVPL/CALML5/MED1/CDH3/BCL11B/ST14/SLC44A4/CRABP2/IRF6/KRT83/ETV4	21	down	(UMD_3 + UMP_3)/2 - PT_1
GO:0050830	defense response to Gram-positive bacterium	8/380	28/4864	0.000994	0.043973	0.040104	KRT6A/RIPK2/LTA/LYZ/H2BC21/H2BC7/H2BC11/H2BC12	8	down	(UMD_3 + UMP_3)/2 - PT_1
GO:0070098	chemokine-mediated signaling pathway	8/380	28/4864	0.000994	0.043973	0.040104	CXCL10/CXCL9/CCL11/HIF1A/FOXC1/CXCR4/PADI2/CXCL6	8	down	(UMD_3 + UMP_3)/2 - PT_1
GO:0044770	cell cycle phase transition	27/380	185/4864	0.001007	0.043973	0.040104	CCNB1/CCNE1/CENPF/TTK/ANLN/MELK/CCNB2/NDC80/UBE2C/MAD2L1/BLM/CDKN3/DTL/CDC6/BRIP1/TIMELESS/CDKN2A/TERT/RAD21/MUC1/EIF4EBP1/SUSD2/CCNA1/RAD51B/INTS7/NPM1/SOX4	27	down	(UMD_3 + UMP_3)/2 - PT_1
GO:0006261	DNA-dependent DNA replication	10/380	42/4864	0.001143	0.049294	0.044957	CCNE1/BLM/MCM2/BRCA2/CDC6/RFC4/PCNA/TIMELESS/HMGA1/MCM3	10	down	(UMD_3 + UMP_3)/2 - PT_1
GO:0001944	vasculature development	107/470	404/4864	6.95e-25	2.5e-21	1.75e-21	CAV1/HIF3A/SFRP1/ANGPT1/S1PR1/CDH5/TEK/TIE1/PECAM1/EPAS1/ANGPTL4/CFLAR/NRP1/NOTCH4/ADM/LEP/FGF2/ID1/CDH13/TWIST1/HOXA5/VEGFB/CX3CL1/NOTCH1/FOXC1/KDR/FGF1/FZD5/EPHA2/FLT1/VEGFC/PF4/F3/SLIT2/PTN/KIT/FLNA/JUN/NOS3/EGR1/FGFBP1/LRP1/NGFR/EPHB1/WNT11/ACTA2/PDGFA/PTGS2/PPARG/ANXA3/NODAL/IL6/DCN/MCAM/ANXA1/HSPG2/SVEP1/CCL2/NFATC1/CCN1/EGR3/KLF2/EDN1/COL4A2/FZD4/PROK2/AMOTL2/MMRN2/KRT1/FOXC2/NR4A1/C3/ADAMTS1/GPC3/SASH1/TGFBR2/NTRK2/ENPP2/ENG/AMOTL1/DLL4/CXCL8/AKT3/DAB2IP/SOCS3/SMOC2/SERPINF1/STAB1/SOX17/HSPB6/LGALS12/SPRY2/SGCB/CSPG4/SOD2/COL15A1/FLT4/PDE3B/PTPRB/PLXND1/HDAC5/ADGRF5/ADGRA2/YAP1/TGFBR3/NPR1/PTPRM	107	up	(UMD_3 + UMP_3)/2 - PT_2
GO:0001525	angiogenesis	88/470	298/4864	6.55e-24	1.18e-20	8.23e-21	CAV1/HIF3A/SFRP1/ANGPT1/S1PR1/CDH5/TEK/TIE1/EPAS1/ANGPTL4/NRP1/NOTCH4/ADM/LEP/FGF2/ID1/CDH13/TWIST1/HOXA5/VEGFB/CX3CL1/NOTCH1/FOXC1/KDR/FGF1/FZD5/EPHA2/FLT1/VEGFC/PF4/F3/SLIT2/PTN/FLNA/JUN/NOS3/FGFBP1/NGFR/EPHB1/PDGFA/PTGS2/PPARG/ANXA3/NODAL/IL6/DCN/MCAM/ANXA1/HSPG2/CCL2/CCN1/EGR3/KLF2/EDN1/COL4A2/PROK2/AMOTL2/MMRN2/KRT1/FOXC2/NR4A1/C3/ADAMTS1/SASH1/TGFBR2/ENPP2/ENG/AMOTL1/DLL4/CXCL8/AKT3/DAB2IP/SMOC2/SERPINF1/STAB1/SOX17/HSPB6/SPRY2/CSPG4/COL15A1/FLT4/PDE3B/PTPRB/PLXND1/HDAC5/ADGRA2/NPR1/PTPRM	88	up	(UMD_3 + UMP_3)/2 - PT_2
GO:0048514	blood vessel morphogenesis	95/470	342/4864	1.19e-23	1.43e-20	9.98e-21	CAV1/HIF3A/SFRP1/ANGPT1/S1PR1/CDH5/TEK/TIE1/EPAS1/ANGPTL4/NRP1/NOTCH4/ADM/LEP/FGF2/ID1/CDH13/TWIST1/HOXA5/VEGFB/CX3CL1/NOTCH1/FOXC1/KDR/FGF1/FZD5/EPHA2/FLT1/VEGFC/PF4/F3/SLIT2/PTN/FLNA/JUN/NOS3/FGFBP1/LRP1/NGFR/EPHB1/WNT11/PDGFA/PTGS2/PPARG/ANXA3/NODAL/IL6/DCN/MCAM/ANXA1/HSPG2/CCL2/CCN1/EGR3/KLF2/EDN1/COL4A2/FZD4/PROK2/AMOTL2/MMRN2/KRT1/FOXC2/NR4A1/C3/ADAMTS1/SASH1/TGFBR2/NTRK2/ENPP2/ENG/AMOTL1/DLL4/CXCL8/AKT3/DAB2IP/SMOC2/SERPINF1/STAB1/SOX17/HSPB6/SPRY2/CSPG4/COL15A1/FLT4/PDE3B/PTPRB/PLXND1/HDAC5/ADGRF5/ADGRA2/YAP1/TGFBR3/NPR1/PTPRM	95	up	(UMD_3 + UMP_3)/2 - PT_2
GO:0001568	blood vessel development	101/470	385/4864	4.52e-23	4.06e-20	2.84e-20	CAV1/HIF3A/SFRP1/ANGPT1/S1PR1/CDH5/TEK/TIE1/PECAM1/EPAS1/ANGPTL4/CFLAR/NRP1/NOTCH4/ADM/LEP/FGF2/ID1/CDH13/TWIST1/HOXA5/VEGFB/CX3CL1/NOTCH1/FOXC1/KDR/FGF1/FZD5/EPHA2/FLT1/VEGFC/PF4/F3/SLIT2/PTN/FLNA/JUN/NOS3/EGR1/FGFBP1/LRP1/NGFR/EPHB1/WNT11/ACTA2/PDGFA/PTGS2/PPARG/ANXA3/NODAL/IL6/DCN/MCAM/ANXA1/HSPG2/CCL2/CCN1/EGR3/KLF2/EDN1/COL4A2/FZD4/PROK2/AMOTL2/MMRN2/KRT1/FOXC2/NR4A1/C3/ADAMTS1/GPC3/SASH1/TGFBR2/NTRK2/ENPP2/ENG/AMOTL1/DLL4/CXCL8/AKT3/DAB2IP/SOCS3/SMOC2/SERPINF1/STAB1/SOX17/HSPB6/SPRY2/CSPG4/COL15A1/FLT4/PDE3B/PTPRB/PLXND1/HDAC5/ADGRF5/ADGRA2/YAP1/TGFBR3/NPR1/PTPRM	101	up	(UMD_3 + UMP_3)/2 - PT_2
GO:0035239	tube morphogenesis	107/470	446/4864	3.95e-21	2.84e-18	1.98e-18	CAV1/HIF3A/SFRP1/ANGPT1/BMP2/S1PR1/CDH5/TEK/TIE1/EPAS1/ANGPTL4/NRP1/NOTCH4/ADM/LEP/FGF2/ID1/CDH13/TWIST1/HOXA5/MET/VEGFB/CX3CL1/NOTCH1/FOXC1/NFIB/KDR/SOX10/FGF1/FZD5/EPHA2/FLT1/VEGFC/PF4/F3/SLIT2/CSF1/PTN/FLNA/JUN/NOS3/FGFBP1/LRP1/NGFR/EPHB1/WNT11/PDGFA/PTGS2/PPARG/TP63/ANXA3/NODAL/IL6/DCN/MCAM/ANXA1/GLI1/HSPG2/CCL2/SOX8/CCN1/EGR3/KLF2/EDN1/COL4A2/FZD4/PROK2/AMOTL2/MMRN2/KRT1/CSF1R/FOXC2/NR4A1/C3/ADAMTS1/GPC3/SASH1/TGFBR2/NTRK2/ENPP2/ENG/AMOTL1/DLL4/CXCL8/AKT3/DAB2IP/SMOC2/SERPINF1/STAB1/SOX17/HSPB6/SPRY2/NDRG4/CSPG4/COL15A1/FLT4/PDE3B/PTPRB/PLXND1/DCHS1/HDAC5/ADGRF5/ADGRA2/YAP1/TGFBR3/NPR1/PTPRM	107	up	(UMD_3 + UMP_3)/2 - PT_2
GO:0040012	regulation of locomotion	105/470	463/4864	9.85e-19	5.91e-16	4.13e-16	EGFR/PLPP3/CAV1/TWIST2/SFRP1/ANGPT1/BMP2/S1PR1/CDH5/TEK/TIE1/PECAM1/F10/NRP1/FGF2/CDH13/TWIST1/MET/IGF1/SNCA/VEGFB/CX3CL1/NOTCH1/KDR/FGF1/EPHA2/FLT1/VEGFC/F3/SLIT2/CSF1/PLP1/PTN/KIT/FLNA/NOS3/FGFBP1/LRP1/NGFR/IRS2/DEFB1/ADIPOQ/IGFBP3/WNT11/NRG1/CAVIN1/EDN3/PDGFA/PTGS2/PPARG/ANXA3/PLXNA4/CD81/NODAL/KRT16/WNT5B/IL6/DCN/MCAM/LGMN/ANXA1/DDR2/CCL2/CCN1/EDN1/FZD4/KANK1/LAMA4/AKAP12/AMOTL2/MMRN2/CSF1R/FOXC2/DUSP1/MYO1C/ADAMTS1/PHLDB2/SASH1/TGFBR2/SEMA3G/ACVR1C/ENPP2/ENG/AMOTL1/DLL4/MMP7/CXCL8/AKT3/DAB2IP/SMOC2/SERPINF1/SPRY2/PODN/NDRG4/CCL8/FLRT2/SOD2/RARRES2/FLT4/PLXND1/HDAC5/ADGRA2/ARRDC3/MMP28/PTPRM	105	up	(UMD_3 + UMP_3)/2 - PT_2
GO:2000145	regulation of cell motility	103/470	452/4864	1.59e-18	8.17e-16	5.71e-16	EGFR/PLPP3/CAV1/TWIST2/SFRP1/ANGPT1/BMP2/S1PR1/CDH5/TEK/TIE1/PECAM1/F10/NRP1/FGF2/CDH13/TWIST1/MET/IGF1/VEGFB/CX3CL1/NOTCH1/KDR/FGF1/EPHA2/FLT1/VEGFC/F3/SLIT2/CSF1/PLP1/PTN/KIT/FLNA/NOS3/FGFBP1/LRP1/NGFR/IRS2/DEFB1/ADIPOQ/IGFBP3/WNT11/NRG1/CAVIN1/EDN3/PDGFA/PTGS2/PPARG/ANXA3/PLXNA4/CD81/NODAL/KRT16/WNT5B/IL6/DCN/MCAM/LGMN/ANXA1/DDR2/CCL2/CCN1/EDN1/FZD4/KANK1/LAMA4/AKAP12/AMOTL2/MMRN2/CSF1R/FOXC2/DUSP1/MYO1C/ADAMTS1/PHLDB2/SASH1/TGFBR2/SEMA3G/ACVR1C/ENPP2/ENG/AMOTL1/DLL4/MMP7/CXCL8/AKT3/DAB2IP/SMOC2/SERPINF1/SPRY2/PODN/NDRG4/CCL8/FLRT2/SOD2/RARRES2/FLT4/PLXND1/HDAC5/ADGRA2/MMP28/PTPRM	103	up	(UMD_3 + UMP_3)/2 - PT_2
GO:0030334	regulation of cell migration	100/470	433/4864	2.08e-18	9.35e-16	6.53e-16	EGFR/PLPP3/CAV1/TWIST2/SFRP1/ANGPT1/BMP2/S1PR1/CDH5/TEK/TIE1/PECAM1/F10/NRP1/FGF2/CDH13/MET/IGF1/VEGFB/CX3CL1/NOTCH1/KDR/FGF1/EPHA2/FLT1/VEGFC/F3/SLIT2/CSF1/PLP1/PTN/KIT/FLNA/NOS3/FGFBP1/LRP1/NGFR/IRS2/ADIPOQ/IGFBP3/WNT11/NRG1/EDN3/PDGFA/PTGS2/PPARG/ANXA3/PLXNA4/CD81/NODAL/KRT16/WNT5B/IL6/DCN/MCAM/LGMN/ANXA1/DDR2/CCL2/CCN1/EDN1/FZD4/KANK1/LAMA4/AKAP12/AMOTL2/MMRN2/CSF1R/FOXC2/DUSP1/MYO1C/ADAMTS1/PHLDB2/SASH1/TGFBR2/SEMA3G/ACVR1C/ENPP2/ENG/AMOTL1/DLL4/MMP7/CXCL8/AKT3/DAB2IP/SMOC2/SERPINF1/SPRY2/PODN/NDRG4/CCL8/FLRT2/SOD2/RARRES2/FLT4/PLXND1/HDAC5/ADGRA2/MMP28/PTPRM	100	up	(UMD_3 + UMP_3)/2 - PT_2
GO:0051270	regulation of cellular component movement	105/470	474/4864	6.26e-18	2.5e-15	1.75e-15	EGFR/PLPP3/CAV1/TWIST2/SFRP1/ANGPT1/BMP2/S1PR1/CDH5/TEK/TIE1/PECAM1/F10/NRP1/FGF2/CDH13/TWIST1/MET/IGF1/VEGFB/CX3CL1/NOTCH1/KDR/FGF1/EPHA2/FLT1/VEGFC/F3/SLIT2/CSF1/PLP1/PTN/KIT/FLNA/NOS3/FGFBP1/LRP1/NGFR/IRS2/DEFB1/ADIPOQ/IGFBP3/WNT11/NRG1/CAVIN1/EDN3/PDGFA/PTGS2/PPARG/ANXA3/PLXNA4/CD81/NODAL/KRT16/WNT5B/IL6/DCN/MCAM/LGMN/ANXA1/DDR2/CCL2/CCN1/EDN1/FZD4/KANK1/LAMA4/AKAP12/AMOTL2/MMRN2/CSF1R/FOXC2/DUSP1/MYO1C/ADAMTS1/PHLDB2/SASH1/TGFBR2/SEMA3G/ACVR1C/ENPP2/ENG/AMOTL1/DLL4/MMP7/CXCL8/AKT3/DAB2IP/SMOC2/SERPINF1/SPRY2/PODN/NDRG4/CCL8/FLRT2/SOD2/RARRES2/FLT4/PLXND1/ATP1A2/HDAC5/ADGRA2/TGFBR3/MMP28/PTPRM	105	up	(UMD_3 + UMP_3)/2 - PT_2
GO:0007167	enzyme linked receptor protein signaling pathway	102/470	468/4864	7.21e-17	2.59e-14	1.81e-14	EGFR/CAV2/CAV1/IGFBP6/ZEB2/SFRP1/CDKN1C/ANGPT1/BMP2/CDH5/VIM/TEK/TIE1/NRP1/TXNIP/LEP/FGF2/ID1/CDH13/MET/IGF1/SNCA/VEGFB/NOTCH1/FOXC1/KDR/FGF1/EPHA2/FLT1/CIDEA/VEGFC/F3/SPTBN1/SLC2A4/CSF1/EFNB1/PTN/FOS/KIT/JUN/GFRA2/EGR1/FGFBP1/LRP1/NGFR/IRS2/EPHB1/CHRDL1/ADIPOQ/FYN/PDK4/IGFBP3/SORBS1/NRG1/PDGFA/PPARG/CDKN2B/BMP6/NODAL/DCN/SIK2/LGMN/PIGR/SVEP1/DDR2/CCN1/TYRO3/LTBP4/COL4A2/FZD4/KANK1/CRIM1/EFEMP1/MMRN2/CSF1R/FOXC2/MYO1C/TNS2/GPC3/TGFBR2/ACVR1C/NTRK2/ENG/FKBP8/DAB2IP/SOCS3/SMOC2/LIFR/PPARA/RBPMS/SPRY2/NDRG4/CSPG4/FSTL1/FLRT2/RARRES2/FLT4/LTBP2/EIF4EBP2/ADGRA2/TGFBR3/NPR1	102	up	(UMD_3 + UMP_3)/2 - PT_2
GO:1901342	regulation of vasculature development	52/470	166/4864	1.82e-15	5.95e-13	4.16e-13	SFRP1/CDH5/TEK/TIE1/ANGPTL4/NRP1/ADM/LEP/FGF2/ID1/TWIST1/HOXA5/VEGFB/FOXC1/KDR/FGF1/EPHA2/FLT1/VEGFC/PF4/F3/PTN/NOS3/PPARG/ANXA3/NODAL/IL6/DCN/HSPG2/KLF2/COL4A2/KRT1/FOXC2/C3/ADAMTS1/SASH1/TGFBR2/ENPP2/ENG/CXCL8/AKT3/DAB2IP/SMOC2/SERPINF1/STAB1/HSPB6/SPRY2/PDE3B/PLXND1/ADGRA2/NPR1/PTPRM	52	up	(UMD_3 + UMP_3)/2 - PT_2
GO:0045765	regulation of angiogenesis	51/470	163/4864	3.67e-15	1.1e-12	7.69e-13	SFRP1/CDH5/TEK/TIE1/ANGPTL4/NRP1/ADM/LEP/FGF2/TWIST1/HOXA5/VEGFB/FOXC1/KDR/FGF1/EPHA2/FLT1/VEGFC/PF4/F3/PTN/NOS3/PPARG/ANXA3/NODAL/IL6/DCN/HSPG2/KLF2/COL4A2/KRT1/FOXC2/C3/ADAMTS1/SASH1/TGFBR2/ENPP2/ENG/CXCL8/AKT3/DAB2IP/SMOC2/SERPINF1/STAB1/HSPB6/SPRY2/PDE3B/PLXND1/ADGRA2/NPR1/PTPRM	51	up	(UMD_3 + UMP_3)/2 - PT_2
GO:0001667	ameboidal-type cell migration	64/470	241/4864	6.63e-15	1.83e-12	1.28e-12	PLPP3/ZEB2/ANGPT1/CDH5/TEK/NRP1/FGF2/ID1/CDH13/TWIST1/MET/NOTCH1/KDR/SOX10/FGF1/EPHA2/VEGFC/SLIT2/EFNB1/PTN/KIT/NOS3/FGFBP1/WNT11/EDN3/PTGS2/PPARG/ANXA3/NODAL/KRT16/DCN/LGMN/ANXA1/DDR2/SOX8/EGR3/EDN1/KANK1/AKAP12/AMOTL2/MMRN2/FOXC2/NR4A1/GPC3/SASH1/TGFBR2/SEMA3G/ACVR1C/ENPP2/AMOTL1/FAT2/DLL4/AKT3/DAB2IP/SMOC2/SERPINF1/SOX17/LGALS12/FSTL1/FLT4/PLXND1/HDAC5/ADGRA2/PTPRM	64	up	(UMD_3 + UMP_3)/2 - PT_2
GO:0006935	chemotaxis	64/470	242/4864	8.24e-15	2.12e-12	1.48e-12	ANGPT1/S1PR1/NRP1/FGF2/CDH13/MET/VEGFB/CX3CL1/NOTCH1/NFIB/KDR/FGF1/EPHA2/DPYSL2/NCAM1/CXCL2/SLIT3/FLT1/VEGFC/PF4/F3/SLIT2/CSF1/EFNB1/PTN/KIT/SAA1/EGR2/LRP1/NGFR/EPHB1/DEFB1/FYN/NRG1/EDN3/PDGFA/PLXNA4/IL6/PF4V1/LGMN/ANXA1/CXCL1/CXCL3/CCL2/CCN1/CXCL6/EGR3/EDN1/PROK2/CSF1R/NR4A1/DUSP1/BOC/SEMA3G/ENPP2/CXCL8/SMOC2/CCL8/FLRT2/RARRES2/PLXND1/ADGRA2/MMP28/PTPRM	64	up	(UMD_3 + UMP_3)/2 - PT_2
GO:0042330	taxis	64/470	243/4864	1.02e-14	2.44e-12	1.71e-12	ANGPT1/S1PR1/NRP1/FGF2/CDH13/MET/VEGFB/CX3CL1/NOTCH1/NFIB/KDR/FGF1/EPHA2/DPYSL2/NCAM1/CXCL2/SLIT3/FLT1/VEGFC/PF4/F3/SLIT2/CSF1/EFNB1/PTN/KIT/SAA1/EGR2/LRP1/NGFR/EPHB1/DEFB1/FYN/NRG1/EDN3/PDGFA/PLXNA4/IL6/PF4V1/LGMN/ANXA1/CXCL1/CXCL3/CCL2/CCN1/CXCL6/EGR3/EDN1/PROK2/CSF1R/NR4A1/DUSP1/BOC/SEMA3G/ENPP2/CXCL8/SMOC2/CCL8/FLRT2/RARRES2/PLXND1/ADGRA2/MMP28/PTPRM	64	up	(UMD_3 + UMP_3)/2 - PT_2
GO:0003013	circulatory system process	59/470	213/4864	1.09e-14	2.44e-12	1.71e-12	GSN/EGFR/CAV1/ANGPT1/CDH5/TEK/EPAS1/ADM/LEP/VEGFB/FOXC1/OXTR/VEGFC/SLIT2/SLC2A4/CD36/FLNA/NOS3/LRP1/ABCB1/ADIPOQ/FYN/ACTA2/EDN3/PTGS2/PPARG/HBB/DES/BMP6/RGS2/SVEP1/AVPR1A/SOD3/KLF2/EDN1/LPA/KCNIP2/AKAP12/FOXC2/SLC29A4/ACTC1/DMD/SERPING1/CYB5R3/HSPB7/AVPR2/SLC16A7/DLL4/NPR3/PPARA/ELN/SOD2/RARRES2/CELF2/ATP1A2/LRP3/YAP1/NPR1/PCSK5	59	up	(UMD_3 + UMP_3)/2 - PT_2
GO:0033993	response to lipid	88/470	404/4864	1.65e-14	3.49e-12	2.44e-12	EGFR/CAV1/CRYAB/SFRP1/ESR2/VIM/PER1/TIE1/CDO1/S100B/NR3C1/CFLAR/TXNIP/ADM/LEP/SNCA/CX3CL1/NOTCH1/TNFRSF1B/SOX10/CXCL2/SLIT3/FZD7/OXTR/PF4/SLIT2/PFKFB1/PTN/MAP1B/LPL/FOS/CD36/JUN/NOS3/PIM1/ADIPOQ/PDK4/WNT11/PTGS2/PPARG/FOSB/TP63/ANXA3/BMP6/NODAL/ACSL1/WNT5B/IL6/DCN/PF4V1/RBP4/ANXA1/AVPR1A/DGAT2/GPX3/CXCL1/CXCL3/AKR1C2/CCL2/CXCL6/EDN1/PCK1/FZD4/AKAP12/NR4A1/DUSP1/GNAI1/AKR1C1/SCD/NR3C2/SASH1/TGFBR2/CES1/ENG/CAT/CXCL8/DAB2IP/SERPINF1/PPARA/FOXP2/SOD2/KLF9/ATP1A2/YAP1/HSF1/ABCA1/TIMP4/MRC1	88	up	(UMD_3 + UMP_3)/2 - PT_2
GO:0040017	positive regulation of locomotion	71/470	295/4864	4.63e-14	9.26e-12	6.47e-12	EGFR/PLPP3/CAV1/TWIST2/ANGPT1/BMP2/S1PR1/CDH5/TEK/PECAM1/F10/NRP1/FGF2/CDH13/TWIST1/MET/IGF1/VEGFB/CX3CL1/NOTCH1/KDR/FGF1/FLT1/VEGFC/F3/SLIT2/CSF1/PLP1/PTN/KIT/FLNA/NOS3/FGFBP1/LRP1/IRS2/DEFB1/WNT11/CAVIN1/EDN3/PDGFA/PTGS2/ANXA3/WNT5B/IL6/MCAM/LGMN/ANXA1/DDR2/CCN1/EDN1/FZD4/AKAP12/CSF1R/FOXC2/MYO1C/ADAMTS1/SASH1/TGFBR2/SEMA3G/ENPP2/MMP7/CXCL8/AKT3/DAB2IP/SMOC2/SPRY2/CCL8/SOD2/RARRES2/FLT4/ADGRA2	71	up	(UMD_3 + UMP_3)/2 - PT_2
GO:2000147	positive regulation of cell motility	70/470	293/4864	1.07e-13	2.02e-11	1.41e-11	EGFR/PLPP3/CAV1/TWIST2/ANGPT1/BMP2/S1PR1/CDH5/TEK/PECAM1/F10/NRP1/FGF2/CDH13/TWIST1/MET/IGF1/VEGFB/CX3CL1/NOTCH1/KDR/FGF1/FLT1/VEGFC/F3/CSF1/PLP1/PTN/KIT/FLNA/NOS3/FGFBP1/LRP1/IRS2/DEFB1/WNT11/CAVIN1/EDN3/PDGFA/PTGS2/ANXA3/WNT5B/IL6/MCAM/LGMN/ANXA1/DDR2/CCN1/EDN1/FZD4/AKAP12/CSF1R/FOXC2/MYO1C/ADAMTS1/SASH1/TGFBR2/SEMA3G/ENPP2/MMP7/CXCL8/AKT3/DAB2IP/SMOC2/SPRY2/CCL8/SOD2/RARRES2/FLT4/ADGRA2	70	up	(UMD_3 + UMP_3)/2 - PT_2
GO:0051272	positive regulation of cellular component movement	70/470	297/4864	2.2e-13	3.96e-11	2.77e-11	EGFR/PLPP3/CAV1/TWIST2/ANGPT1/BMP2/S1PR1/CDH5/TEK/PECAM1/F10/NRP1/FGF2/CDH13/TWIST1/MET/IGF1/VEGFB/CX3CL1/NOTCH1/KDR/FGF1/FLT1/VEGFC/F3/CSF1/PLP1/PTN/KIT/FLNA/NOS3/FGFBP1/LRP1/IRS2/DEFB1/WNT11/CAVIN1/EDN3/PDGFA/PTGS2/ANXA3/WNT5B/IL6/MCAM/LGMN/ANXA1/DDR2/CCN1/EDN1/FZD4/AKAP12/CSF1R/FOXC2/MYO1C/ADAMTS1/SASH1/TGFBR2/SEMA3G/ENPP2/MMP7/CXCL8/AKT3/DAB2IP/SMOC2/SPRY2/CCL8/SOD2/RARRES2/FLT4/ADGRA2	70	up	(UMD_3 + UMP_3)/2 - PT_2
GO:0030335	positive regulation of cell migration	67/470	285/4864	8.86e-13	1.52e-10	1.06e-10	EGFR/PLPP3/CAV1/TWIST2/ANGPT1/BMP2/S1PR1/CDH5/TEK/PECAM1/F10/NRP1/FGF2/CDH13/MET/IGF1/VEGFB/CX3CL1/NOTCH1/KDR/FGF1/FLT1/VEGFC/F3/CSF1/PLP1/PTN/KIT/FLNA/NOS3/FGFBP1/LRP1/IRS2/WNT11/EDN3/PDGFA/PTGS2/ANXA3/WNT5B/IL6/MCAM/LGMN/ANXA1/DDR2/CCN1/EDN1/FZD4/AKAP12/CSF1R/FOXC2/MYO1C/ADAMTS1/SASH1/TGFBR2/SEMA3G/ENPP2/MMP7/CXCL8/AKT3/DAB2IP/SMOC2/SPRY2/CCL8/SOD2/RARRES2/FLT4/ADGRA2	67	up	(UMD_3 + UMP_3)/2 - PT_2
GO:0090130	tissue migration	52/470	191/4864	1.02e-12	1.66e-10	1.16e-10	PLPP3/ZEB2/ANGPT1/CDH5/TEK/NRP1/FGF2/ID1/CDH13/MET/NOTCH1/KDR/FGF1/EPHA2/VEGFC/SLIT2/PTN/KIT/ACTG2/NOS3/FGFBP1/ACTA2/PTGS2/PPARG/ANXA3/KRT16/DCN/LGMN/ANXA1/EGR3/EDN1/KANK1/MMRN2/FOXC2/NR4A1/ACTC1/SASH1/TGFBR2/ENPP2/FAT2/DLL4/AKT3/DAB2IP/SMOC2/SERPINF1/LGALS12/FSTL1/FLT4/PLXND1/HDAC5/ADGRA2/PTPRM	52	up	(UMD_3 + UMP_3)/2 - PT_2
GO:0060326	cell chemotaxis	39/470	118/4864	1.11e-12	1.74e-10	1.22e-10	S1PR1/NRP1/FGF2/MET/VEGFB/CX3CL1/NOTCH1/KDR/FGF1/EPHA2/CXCL2/FLT1/VEGFC/PF4/SLIT2/CSF1/PTN/KIT/SAA1/EPHB1/EDN3/IL6/PF4V1/LGMN/ANXA1/CXCL1/CXCL3/CCL2/CXCL6/EGR3/EDN1/CSF1R/NR4A1/DUSP1/CXCL8/SMOC2/CCL8/RARRES2/MMP28	39	up	(UMD_3 + UMP_3)/2 - PT_2
GO:0050678	regulation of epithelial cell proliferation	49/470	175/4864	1.54e-12	2.31e-10	1.61e-10	EGFR/CAV2/CAV1/SFRP1/CDKN1C/BMP2/TEK/TIE1/CFLAR/NRP1/LEP/FGF2/ID1/CDH13/TWIST1/HOXA5/IGF1/VEGFB/NOTCH1/NFIB/KDR/FGF1/FZD7/FLT1/VEGFC/F3/PTN/FGFBP1/NGFR/PPARG/TP63/CDKN2B/BMP6/NODAL/GLI1/CCL2/EGR3/NR4A1/LAMC1/GPC3/DLL4/AKT3/DAB2IP/SERPINF1/KLF9/FLT4/YAP1/TGFBR3/PTPRM	49	up	(UMD_3 + UMP_3)/2 - PT_2
GO:0008015	blood circulation	49/470	176/4864	1.95e-12	2.8e-10	1.96e-10	GSN/EGFR/CAV1/ANGPT1/CDH5/TEK/EPAS1/ADM/LEP/VEGFB/FOXC1/OXTR/VEGFC/SLIT2/FLNA/NOS3/ADIPOQ/ACTA2/EDN3/PTGS2/PPARG/HBB/DES/BMP6/RGS2/AVPR1A/SOD3/KLF2/EDN1/LPA/KCNIP2/AKAP12/FOXC2/ACTC1/DMD/SERPING1/CYB5R3/HSPB7/AVPR2/DLL4/NPR3/PPARA/ELN/SOD2/RARRES2/CELF2/ATP1A2/NPR1/PCSK5	49	up	(UMD_3 + UMP_3)/2 - PT_2
GO:0050673	epithelial cell proliferation	53/470	202/4864	2.99e-12	4.14e-10	2.9e-10	EGFR/CAV2/CAV1/SFRP1/CDKN1C/BMP2/TEK/TIE1/CFLAR/NRP1/LEP/FGF2/ID1/CDH13/TWIST1/HOXA5/IGF1/VEGFB/NOTCH1/NFIB/KDR/FGF1/EPHA2/FZD7/FLT1/VEGFC/F3/PTN/KIT/FGFBP1/NGFR/PPARG/TP63/CDKN2B/BMP6/NODAL/IL6/GLI1/CCL2/EGR3/PROK2/NR4A1/LAMC1/GPC3/DLL4/AKT3/DAB2IP/SERPINF1/KLF9/FLT4/YAP1/TGFBR3/PTPRM	53	up	(UMD_3 + UMP_3)/2 - PT_2
GO:0043542	endothelial cell migration	42/470	138/4864	3.31e-12	4.36e-10	3.05e-10	PLPP3/ANGPT1/CDH5/TEK/NRP1/FGF2/ID1/CDH13/MET/NOTCH1/KDR/FGF1/EPHA2/VEGFC/SLIT2/PTN/NOS3/FGFBP1/PTGS2/PPARG/ANXA3/DCN/LGMN/ANXA1/EGR3/EDN1/MMRN2/FOXC2/NR4A1/SASH1/DLL4/AKT3/DAB2IP/SMOC2/SERPINF1/LGALS12/FSTL1/FLT4/PLXND1/HDAC5/ADGRA2/PTPRM	42	up	(UMD_3 + UMP_3)/2 - PT_2
GO:0022603	regulation of anatomical structure morphogenesis	89/470	448/4864	3.4e-12	4.36e-10	3.05e-10	SFRP1/BMP2/CDH5/TEK/TIE1/S100B/ANGPTL4/NRP1/ADM/LEP/FGF2/ID1/TWIST1/HOXA5/VEGFB/NOTCH1/FOXC1/KDR/FGF1/EPHA2/FZD7/FLT1/VEGFC/PF4/F3/SLIT2/CSF1/PTN/MAP1B/KIT/FLNA/NOS3/LRP1/NGFR/FYN/WNT11/ITGA7/PDGFA/PPARG/ANXA3/PLXNA4/NODAL/WNT5B/IL6/DCN/PALM2AKAP2/ANXA1/HSPG2/CCL2/SOX8/SYNE3/KLF2/EDN1/COL4A2/FZD4/KANK1/PTPRS/BCL11A/KRT1/CSF1R/FOXC2/C3/PALMD/ADAMTS1/PHLDB2/GPC3/PHLDB1/SASH1/TGFBR2/SEMA3G/NTRK2/ENPP2/ENG/CXCL8/AKT3/DAB2IP/SMOC2/SERPINF1/STAB1/HSPB6/SPRY2/SH3D19/SHANK3/FLT4/PDE3B/PLXND1/ADGRA2/NPR1/PTPRM	89	up	(UMD_3 + UMP_3)/2 - PT_2
GO:0003018	vascular process in circulatory system	34/470	100/4864	1.37e-11	1.66e-09	1.16e-09	EGFR/CAV1/ANGPT1/CDH5/TEK/ADM/LEP/FOXC1/OXTR/SLIT2/SLC2A4/CD36/NOS3/LRP1/ABCB1/ACTA2/EDN3/PTGS2/BMP6/RGS2/AVPR1A/SOD3/KLF2/EDN1/AKAP12/FOXC2/SLC29A4/AVPR2/SLC16A7/NPR3/SOD2/ATP1A2/LRP3/NPR1	34	up	(UMD_3 + UMP_3)/2 - PT_2
GO:0007169	transmembrane receptor protein tyrosine kinase signaling pathway	69/470	315/4864	1.39e-11	1.66e-09	1.16e-09	EGFR/CAV2/IGFBP6/ANGPT1/BMP2/TEK/TIE1/NRP1/TXNIP/LEP/FGF2/CDH13/MET/IGF1/SNCA/VEGFB/FOXC1/KDR/FGF1/EPHA2/FLT1/VEGFC/F3/SLC2A4/CSF1/EFNB1/KIT/GFRA2/FGFBP1/LRP1/NGFR/IRS2/EPHB1/ADIPOQ/FYN/PDK4/IGFBP3/SORBS1/NRG1/PDGFA/DCN/SIK2/LGMN/PIGR/SVEP1/DDR2/TYRO3/COL4A2/FZD4/KANK1/CRIM1/EFEMP1/MMRN2/CSF1R/FOXC2/MYO1C/TNS2/NTRK2/DAB2IP/SOCS3/SMOC2/SPRY2/NDRG4/CSPG4/FLRT2/RARRES2/FLT4/EIF4EBP2/ADGRA2	69	up	(UMD_3 + UMP_3)/2 - PT_2
GO:0010631	epithelial cell migration	49/470	186/4864	1.82e-11	2.1e-09	1.47e-09	PLPP3/ZEB2/ANGPT1/CDH5/TEK/NRP1/FGF2/ID1/CDH13/MET/NOTCH1/KDR/FGF1/EPHA2/VEGFC/SLIT2/PTN/KIT/NOS3/FGFBP1/PTGS2/PPARG/ANXA3/KRT16/DCN/LGMN/ANXA1/EGR3/EDN1/KANK1/MMRN2/FOXC2/NR4A1/SASH1/TGFBR2/ENPP2/FAT2/DLL4/AKT3/DAB2IP/SMOC2/SERPINF1/LGALS12/FSTL1/FLT4/PLXND1/HDAC5/ADGRA2/PTPRM	49	up	(UMD_3 + UMP_3)/2 - PT_2
GO:0070848	response to growth factor	73/470	345/4864	1.92e-11	2.1e-09	1.47e-09	EGFR/CAV2/CAV1/ZEB2/SFRP1/CDKN1C/BMP2/CDH5/NR3C1/CFLAR/NRP1/FGF2/ID1/TWIST1/SNCA/VEGFB/NOTCH1/FOXC1/KDR/TNFRSF1B/FGF1/EPHA2/FLT1/CIDEA/VEGFC/SLIT2/PTN/MAP1B/FOS/JUN/EGR1/FGFBP1/NGFR/CHRDL1/FYN/PPARG/ANXA3/CDKN2B/BMP6/NODAL/DCN/LGMN/ANXA1/CCL2/CCN1/LTBP4/EGR3/EDN1/COL4A2/FZD4/CRIM1/MMRN2/NR4A1/MYO1C/GPC3/TGFBR2/ACVR1C/NTRK2/ENG/CAT/DLL4/CXCL8/FKBP8/DAB2IP/SMOC2/PPARA/SPRY2/FSTL1/FLRT2/FLT4/LTBP2/ADGRA2/TGFBR3	73	up	(UMD_3 + UMP_3)/2 - PT_2
GO:0071363	cellular response to growth factor stimulus	71/470	331/4864	1.92e-11	2.1e-09	1.47e-09	EGFR/CAV2/CAV1/ZEB2/SFRP1/CDKN1C/BMP2/CDH5/NR3C1/CFLAR/NRP1/FGF2/ID1/TWIST1/SNCA/VEGFB/NOTCH1/FOXC1/KDR/TNFRSF1B/FGF1/FLT1/CIDEA/VEGFC/SLIT2/PTN/MAP1B/FOS/JUN/EGR1/FGFBP1/NGFR/CHRDL1/FYN/PPARG/CDKN2B/BMP6/NODAL/DCN/LGMN/ANXA1/CCL2/CCN1/LTBP4/EGR3/EDN1/COL4A2/FZD4/CRIM1/MMRN2/NR4A1/MYO1C/GPC3/TGFBR2/ACVR1C/NTRK2/ENG/CAT/DLL4/CXCL8/FKBP8/DAB2IP/SMOC2/PPARA/SPRY2/FSTL1/FLRT2/FLT4/LTBP2/ADGRA2/TGFBR3	71	up	(UMD_3 + UMP_3)/2 - PT_2
GO:0090132	epithelium migration	49/470	187/4864	2.25e-11	2.38e-09	1.66e-09	PLPP3/ZEB2/ANGPT1/CDH5/TEK/NRP1/FGF2/ID1/CDH13/MET/NOTCH1/KDR/FGF1/EPHA2/VEGFC/SLIT2/PTN/KIT/NOS3/FGFBP1/PTGS2/PPARG/ANXA3/KRT16/DCN/LGMN/ANXA1/EGR3/EDN1/KANK1/MMRN2/FOXC2/NR4A1/SASH1/TGFBR2/ENPP2/FAT2/DLL4/AKT3/DAB2IP/SMOC2/SERPINF1/LGALS12/FSTL1/FLT4/PLXND1/HDAC5/ADGRA2/PTPRM	49	up	(UMD_3 + UMP_3)/2 - PT_2
GO:0008284	positive regulation of cell population proliferation	80/470	400/4864	3.73e-11	3.84e-09	2.68e-09	EGFR/CAV2/SFRP1/BMP2/S1PR1/TEK/S100B/CFLAR/NRP1/ADM/LEP/FGF2/ID1/CDH13/TWIST1/IGF1/CCND2/VEGFB/CX3CL1/NOTCH1/KDR/SOX10/FGF1/FZD7/FLT1/VEGFC/F3/CSF1/EFNB1/PTN/KIT/FLNA/JUN/EGR1/FGFBP1/GFAP/PIM1/NGFR/IRS2/NRG1/EDN3/PDGFA/PTGS2/TP63/GPAM/CD81/BMP6/NODAL/IL6/LGMN/ANXA1/GLI1/AVPR1A/AKR1C2/DDR2/SOX8/CCN1/CD248/EGR3/CNTFR/EDN1/CSF1R/NR4A1/POU3F3/LAMC1/ADAMTS1/HLA-E/ATF3/TGFBR2/NTRK2/AVPR2/DLL4/AKT3/LIFR/KRT6A/FZD9/FLT4/YAP1/TGFBR3/HSF1	80	up	(UMD_3 + UMP_3)/2 - PT_2
GO:1901652	response to peptide	56/470	236/4864	5.56e-11	5.56e-09	3.89e-09	CAV2/CAV1/VIM/TEK/CDO1/CFLAR/ADM/LEP/ID1/IGF1/NOTCH1/OXTR/SLC2A4/PFKFB1/MAP1B/LPL/CD36/EGR1/EGR2/LRP1/TRARG1/NGFR/IRS2/ADIPOQ/FYN/PDK4/SORBS1/PTGS2/PPARG/SIK2/LGMN/ANXA1/YWHAG/KLF2/EDN1/PCK1/KANK1/KLF15/FOXC2/NR4A1/GNAI1/MYO1C/TNS2/ACVR1C/CAT/SOCS3/SERPINF1/PPARA/RARRES2/PDE3B/HDAC5/EIF4EBP2/TGFBR3/HSF1/TIMP4/HADH	56	up	(UMD_3 + UMP_3)/2 - PT_2
GO:0051241	negative regulation of multicellular organismal process	81/470	411/4864	6.05e-11	5.88e-09	4.11e-09	EGFR/NDRG2/SFRP1/ANGPT1/BMP2/TEK/TIE1/NRP1/ADM/LEP/FGF2/ID1/TWIST1/HOXA5/IGF1/CX3CL1/NOTCH1/FOXC1/NFIB/TNFRSF1B/SOX10/EPHA2/FZD7/OXTR/CIDEA/PF4/SLIT2/PTN/NOS3/NGFR/ADIPOQ/WNT11/PDGFA/PTGS2/PPARG/TP63/TNFRSF21/NODAL/RGS2/IL6/DCN/LGMN/RBP4/ANXA1/HSPG2/AVPR1A/SOX8/KLF2/EDN1/COL4A2/LAMA4/PTPRS/BCL11A/EFEMP1/MMRN2/KRT1/FOXC2/ADAMTS1/SERPING1/TGFBR2/SEMA3G/ACVR1C/AVPR2/DLL4/DAB2IP/NPR3/SERPINF1/PPARA/STAB1/SOX17/SPRY2/ANXA5/YBX3/C1QC/PDE3B/ATP1A2/HDAC5/ARRDC3/NPR1/DTX1/PTPRM	81	up	(UMD_3 + UMP_3)/2 - PT_2
GO:0009725	response to hormone	81/470	422/4864	2.43e-10	2.3e-08	1.61e-08	EGFR/CAV2/CAV1/SFRP1/ESR2/PER1/TEK/CDO1/S100B/NR3C1/CFLAR/TXNIP/ADM/LEP/NOTCH1/SOX10/SLIT3/OXTR/SLIT2/SLC2A4/PFKFB1/PTN/MAP1B/LPL/FOS/KIT/NOS3/EGR1/EGR2/TRARG1/IRS2/ADIPOQ/FYN/PDK4/TIMP3/SORBS1/PTGS2/PPARG/FOSB/TP63/ANXA3/BMP6/NODAL/ACSL1/IL6/SIK2/ANXA1/AVPR1A/AKR1C2/YWHAG/EDN1/PCK1/KANK1/KLF15/FOXC2/NR4A1/DUSP1/GNAI1/MYO1C/AKR1C1/TNS2/NR3C2/TGFBR2/ACVR1C/ENG/CAT/SOCS3/SERPINF1/PPARA/KLF9/RARRES2/PDE3B/ATP1A2/HDAC5/EIF4EBP2/YAP1/TGFBR3/HSF1/TIMP4/GNG2/HADH	81	up	(UMD_3 + UMP_3)/2 - PT_2
GO:0060429	epithelium development	89/470	486/4864	3.58e-10	3.3e-08	2.31e-08	EGFR/CAV1/SFRP1/BMP2/S1PR1/CDH5/VIM/MEOX1/TIE1/PECAM1/NRP1/NOTCH4/TXNIP/ADM/FGF2/ID1/TWIST1/HOXA5/MET/ALDOC/NOTCH1/FOXC1/NFIB/KDR/SOX10/FGF1/FZD5/EPHA2/GSC/FZD7/ZEB1/VEGFC/SLIT2/CSF1/PTN/FLNA/NGFR/KRT14/ADIPOQ/WNT11/ACTA2/NRG1/PDGFA/PPARG/KRT17/PHGDH/TP63/BMP6/NODAL/KRT16/WNT5B/ANXA1/GLI1/AKR1C2/SOX8/CCN1/KLF2/EDN1/PCK1/PTPRS/KLF15/CSF1R/FOXC2/POU3F3/C3/AKR1C1/PHLDB2/GPC3/TGFBR2/CES1/MAF/ENG/CAT/DLL4/FKBP8/SOCS3/SOX17/KRT6A/SPRY2/NDRG4/FSTL1/COL15A1/TAGLN/PLXND1/DCHS1/KRT10/PPL/YAP1/APCDD1	89	up	(UMD_3 + UMP_3)/2 - PT_2
GO:0007186	G protein-coupled receptor signaling pathway	44/470	170/4864	3.93e-10	3.53e-08	2.47e-08	CAV1/GNG11/S1PR1/ADM/MET/SNCA/CX3CL1/FZD5/FZD7/OXTR/PF4/FLNA/LRP1/DEFB1/PPARG/RGS2/ANXA1/AVPR1A/CXCL1/AKR1C2/CCL2/TYRO3/EDN1/FZD4/AKAP12/PROK2/C3/GNAI1/MGLL/AVPR2/CXCL8/NPR3/CCL8/FZD9/PDE3B/ADCY4/OR2S2/ADGRF5/ADGRA2/ABCA1/ARRDC3/ADGRL4/NPR1/GNG2	44	up	(UMD_3 + UMP_3)/2 - PT_2
GO:0010594	regulation of endothelial cell migration	34/470	112/4864	4.58e-10	4.02e-08	2.81e-08	PLPP3/ANGPT1/TEK/NRP1/FGF2/MET/NOTCH1/KDR/FGF1/EPHA2/VEGFC/SLIT2/PTN/NOS3/FGFBP1/PTGS2/PPARG/ANXA3/DCN/LGMN/ANXA1/EDN1/MMRN2/FOXC2/SASH1/DLL4/AKT3/DAB2IP/SMOC2/SERPINF1/FLT4/HDAC5/ADGRA2/PTPRM	34	up	(UMD_3 + UMP_3)/2 - PT_2
GO:0035150	regulation of tube size	21/470	48/4864	5.91e-10	4.83e-08	3.37e-08	EGFR/CAV1/ADM/LEP/FOXC1/OXTR/NOS3/ACTA2/EDN3/PTGS2/RGS2/AVPR1A/SOD3/KLF2/EDN1/FOXC2/AVPR2/NPR3/SOD2/ATP1A2/NPR1	21	up	(UMD_3 + UMP_3)/2 - PT_2
GO:0035296	regulation of tube diameter	21/470	48/4864	5.91e-10	4.83e-08	3.37e-08	EGFR/CAV1/ADM/LEP/FOXC1/OXTR/NOS3/ACTA2/EDN3/PTGS2/RGS2/AVPR1A/SOD3/KLF2/EDN1/FOXC2/AVPR2/NPR3/SOD2/ATP1A2/NPR1	21	up	(UMD_3 + UMP_3)/2 - PT_2
GO:0097746	blood vessel diameter maintenance	21/470	48/4864	5.91e-10	4.83e-08	3.37e-08	EGFR/CAV1/ADM/LEP/FOXC1/OXTR/NOS3/ACTA2/EDN3/PTGS2/RGS2/AVPR1A/SOD3/KLF2/EDN1/FOXC2/AVPR2/NPR3/SOD2/ATP1A2/NPR1	21	up	(UMD_3 + UMP_3)/2 - PT_2
GO:0009617	response to bacterium	53/470	230/4864	6.11e-10	4.88e-08	3.41e-08	CAV1/BMP2/VIM/ADM/SNCA/CX3CL1/NOTCH1/NFIB/TNFRSF1B/FZD5/EPHA2/CXCL2/FABP4/PF4/FOS/CD36/JUN/NOS3/DEFB1/ADIPOQ/CFD/PTGS2/ANXA3/BMP6/IL6/DCN/PF4V1/CXCL1/CXCL3/CCDC80/IGHA1/CCL2/CXCL6/EDN1/PCK1/IGHA2/AKAP12/JCHAIN/NR4A1/C3/HLA-E/GPC3/SASH1/CXCL8/DAB2IP/STAB1/KRT6A/SOD2/RARRES2/HSF1/ABCA1/TIMP4/MRC1	53	up	(UMD_3 + UMP_3)/2 - PT_2
GO:0006954	inflammatory response	59/470	273/4864	8.92e-10	6.97e-08	4.87e-08	EGFR/BMP2/CDH5/PER1/TEK/CDO1/ADM/LEP/IGF1/SNCA/CX3CL1/NOTCH1/TNFRSF1B/EPHA2/CXCL2/FABP4/PF4/F3/CSF1/PLP1/PTN/LPL/FOS/KIT/CD36/SAA1/ADIPOQ/FYN/PTGS2/PPARG/CD81/BMP6/AOC3/KRT16/IL6/PF4V1/ANXA1/HSPG2/CXCL1/CXCL3/CCL2/TYRO3/CXCL6/PROK2/KRT1/CSF1R/C3/HLA-E/MGLL/CXCL8/DAB2IP/SOCS3/SERPINF1/PPARA/STAB1/CCL8/RARRES2/H19/HDAC5	59	up	(UMD_3 + UMP_3)/2 - PT_2
GO:0033002	muscle cell proliferation	34/470	115/4864	1e-09	7.69e-08	5.37e-08	EGFR/NDRG2/ANGPT1/BMP2/S1PR1/CFLAR/FGF2/CDH13/IGF1/CX3CL1/NOTCH1/FOXC1/CNN1/JUN/PIM1/EPHB1/ADIPOQ/IGFBP3/PTGS2/PPARG/IL6/RBP4/GLI1/EDN1/FOXC2/ADAMTS1/TGFBR2/NPR3/ELN/NDRG4/SOD2/YAP1/TGFBR3/NPR1	34	up	(UMD_3 + UMP_3)/2 - PT_2
GO:0097529	myeloid leukocyte migration	28/470	83/4864	1.14e-09	8.56e-08	5.98e-08	PECAM1/VEGFB/CX3CL1/CXCL2/FLT1/VEGFC/PF4/SLIT2/CSF1/KIT/SAA1/EDN3/CD81/IL6/PF4V1/LGMN/ANXA1/CXCL1/CXCL3/CCL2/CXCL6/EDN1/CSF1R/DUSP1/CXCL8/CCL8/RARRES2/MMP28	28	up	(UMD_3 + UMP_3)/2 - PT_2
GO:0002040	sprouting angiogenesis	26/470	74/4864	1.68e-09	1.23e-07	8.61e-08	ANGPT1/TEK/NRP1/FGF2/CDH13/VEGFB/NOTCH1/KDR/FGF1/EPHA2/VEGFC/SLIT2/FGFBP1/NGFR/PTGS2/ANXA1/EGR3/KLF2/MMRN2/FOXC2/NR4A1/DLL4/AKT3/FLT4/HDAC5/ADGRA2	26	up	(UMD_3 + UMP_3)/2 - PT_2
GO:0035924	cellular response to vascular endothelial growth factor stimulus	18/470	38/4864	2.12e-09	1.52e-07	1.06e-07	NRP1/VEGFB/NOTCH1/FOXC1/KDR/FLT1/VEGFC/DCN/ANXA1/EGR3/NR4A1/MYO1C/DLL4/DAB2IP/SMOC2/SPRY2/FLT4/ADGRA2	18	up	(UMD_3 + UMP_3)/2 - PT_2
GO:0001763	morphogenesis of a branching structure	32/470	107/4864	2.32e-09	1.63e-07	1.14e-07	SFRP1/BMP2/TIE1/NRP1/NOTCH4/ADM/FGF2/HOXA5/MET/NOTCH1/KDR/SOX10/FGF1/FZD5/EPHA2/SLIT2/CSF1/PDGFA/TP63/SOX8/EDN1/BCL11A/FOXC2/GPC3/TGFBR2/ENG/DLL4/SOCS3/SPRY2/PLXND1/DCHS1/YAP1	32	up	(UMD_3 + UMP_3)/2 - PT_2
GO:0048871	multicellular organismal homeostasis	49/470	212/4864	2.58e-09	1.79e-07	1.25e-07	EGFR/CAV1/ANGPT1/S1PR1/CDH5/PECAM1/EPAS1/LEP/ID1/MET/NOTCH1/FOXC1/FABP4/OXTR/CIDEA/CSF1/CD36/NOS3/EGR1/ACACB/ADIPOQ/PDK4/PTGS2/G0S2/TP63/BMP6/KRT16/ACSL1/IL6/RBP4/PIGR/IGHA1/IGHA2/LAMA4/JCHAIN/KRT1/CSF1R/FOXC2/LAMC1/SCD/TNS2/DMD/AKT3/NPR3/ADGRF5/YAP1/HSF1/ARRDC3/HADH	49	up	(UMD_3 + UMP_3)/2 - PT_2
GO:0061138	morphogenesis of a branching epithelium	31/470	102/4864	2.69e-09	1.82e-07	1.27e-07	SFRP1/BMP2/TIE1/NRP1/NOTCH4/ADM/FGF2/HOXA5/MET/NOTCH1/KDR/SOX10/FGF1/FZD5/EPHA2/SLIT2/CSF1/PDGFA/TP63/SOX8/EDN1/FOXC2/GPC3/TGFBR2/ENG/DLL4/SOCS3/SPRY2/PLXND1/DCHS1/YAP1	31	up	(UMD_3 + UMP_3)/2 - PT_2
GO:0006629	lipid metabolic process	76/470	408/4864	4.08e-09	2.72e-07	1.9e-07	EGFR/PLPP3/CAV1/BMP2/TEK/ANGPTL4/ADM/LEP/FGF2/TWIST1/SNCA/FGF1/PLIN1/FLT1/CIDEA/PLP1/LPL/KIT/CD36/ADH1B/TNXB/EGR1/LRP1/LIPE/ACACB/IRS2/ADIPOQ/PDK4/SORBS1/PDGFA/PTGS2/GPD1/PPARG/GPAM/CD81/BMP6/ACSL1/LGMN/RBP4/ANXA1/HSPG2/AVPR1A/DGAT2/PNPLA2/AKR1C2/CCN1/AGPAT2/EDN1/PCK1/LPA/CSF1R/ABCA8/C3/AKR1C1/SCD/MGLL/CYB5R3/CES1/ENPP2/DHRS3/CAT/DAB2IP/SOCS3/PPARA/LGALS12/RETSAT/RARRES2/PDE3B/DGAT1/PLBD2/ADGRF5/ABCA1/PLTP/PC/ACSS2/HADH	76	up	(UMD_3 + UMP_3)/2 - PT_2
GO:0030595	leukocyte chemotaxis	28/470	88/4864	5.15e-09	3.37e-07	2.36e-07	S1PR1/VEGFB/CX3CL1/CXCL2/FLT1/VEGFC/PF4/SLIT2/CSF1/PTN/KIT/SAA1/EDN3/IL6/PF4V1/LGMN/ANXA1/CXCL1/CXCL3/CCL2/CXCL6/EDN1/CSF1R/DUSP1/CXCL8/CCL8/RARRES2/MMP28	28	up	(UMD_3 + UMP_3)/2 - PT_2
GO:0034308	primary alcohol metabolic process	16/470	32/4864	6.29e-09	4.04e-07	2.82e-07	BMP2/IGF1/ADH1B/LIPE/GPD1/BMP6/RBP4/DGAT2/PNPLA2/AKR1C2/ALDH2/AKR1C1/DHRS3/RETSAT/DGAT1/ACSS2	16	up	(UMD_3 + UMP_3)/2 - PT_2
GO:0043434	response to peptide hormone	46/470	198/4864	6.94e-09	4.38e-07	3.06e-07	CAV2/CAV1/TEK/CDO1/CFLAR/ADM/LEP/OXTR/SLC2A4/PFKFB1/MAP1B/LPL/EGR1/EGR2/TRARG1/IRS2/ADIPOQ/FYN/PDK4/SORBS1/PTGS2/PPARG/SIK2/ANXA1/YWHAG/EDN1/PCK1/KANK1/KLF15/FOXC2/NR4A1/GNAI1/MYO1C/TNS2/ACVR1C/CAT/SOCS3/PPARA/RARRES2/PDE3B/HDAC5/EIF4EBP2/TGFBR3/HSF1/TIMP4/HADH	46	up	(UMD_3 + UMP_3)/2 - PT_2
GO:0050679	positive regulation of epithelial cell proliferation	30/470	101/4864	8.92e-09	5.53e-07	3.87e-07	EGFR/CAV2/SFRP1/BMP2/TEK/CFLAR/NRP1/FGF2/ID1/CDH13/TWIST1/IGF1/VEGFB/NOTCH1/KDR/FGF1/FZD7/VEGFC/F3/PTN/FGFBP1/TP63/BMP6/NODAL/EGR3/NR4A1/LAMC1/AKT3/FLT4/YAP1	30	up	(UMD_3 + UMP_3)/2 - PT_2
GO:0042060	wound healing	47/470	207/4864	1.03e-08	6.3e-07	4.4e-07	EGFR/PLPP3/CAV1/VWF/F10/CFLAR/NOTCH4/FGF2/IGF1/CX3CL1/KDR/FGF1/FZD7/PF4/F3/CD36/FLNA/SAA1/NOS3/NRG1/PDGFA/HBB/WNT5B/IL6/DCN/MCAM/PF4V1/ANXA1/CCN1/TYRO3/EDN1/KANK1/KRT1/TLN1/FOXC2/PHLDB2/SERPING1/MYL9/TGFBR2/SMOC2/PPARA/DST/KRT6A/ANXA5/F13A1/PPL/YAP1	47	up	(UMD_3 + UMP_3)/2 - PT_2
GO:0009611	response to wounding	55/470	263/4864	1.23e-08	7.4e-07	5.17e-07	EGFR/PLPP3/CAV1/VWF/F10/CFLAR/NRP1/NOTCH4/ADM/FGF2/IGF1/CX3CL1/KDR/FGF1/FZD7/PF4/F3/PTN/MAP1B/CD36/FLNA/SAA1/NOS3/LRP1/GFAP/NRG1/PDGFA/HBB/WNT5B/IL6/DCN/MCAM/PF4V1/ANXA1/GLI1/CCN1/TYRO3/EDN1/KANK1/PTPRS/KRT1/TLN1/FOXC2/PHLDB2/SERPING1/MYL9/TGFBR2/SMOC2/PPARA/DST/KRT6A/ANXA5/F13A1/PPL/YAP1	55	up	(UMD_3 + UMP_3)/2 - PT_2
GO:0007517	muscle organ development	38/470	151/4864	1.54e-08	9.06e-07	6.33e-07	CAV2/CAV1/CRYAB/BMP2/S1PR1/S100B/CFLAR/TWIST1/IGF1/NOTCH1/FOXC1/JPH2/GSC/FHL1/FOS/EGR1/EGR2/EPHB1/ITGA7/NRG1/DCN/SOX8/EGR3/CNTFR/MRAS/FOXC2/NR4A1/ACTC1/DMD/ATF3/HLF/ENG/DLL4/ELN/SGCB/YBX3/TAGLN/TGFBR3	38	up	(UMD_3 + UMP_3)/2 - PT_2
GO:0051093	negative regulation of developmental process	73/470	397/4864	1.56e-08	9.07e-07	6.34e-07	EGFR/CAV1/TWIST2/SFRP1/BMP2/TEK/TIE1/S100B/CFLAR/NRP1/NOTCH4/LEP/ID1/TWIST1/HOXA5/IGF1/NOTCH1/FOXC1/NFIB/SOX10/EPHA2/FZD7/ZEB1/VEGFC/PF4/PTN/NOS3/NGFR/EPHB1/ADIPOQ/WNT11/PPARG/TP63/NODAL/RGS2/IL6/DCN/LGMN/RBP4/ANXA1/HSPG2/SOX8/NFATC1/KLF2/COL4A2/KANK1/CRIM1/PTPRS/BCL11A/EFEMP1/FOXC2/ADAMTS1/ZBTB16/TGFBR2/SEMA3G/AKT3/DAB2IP/SERPINF1/PPARA/STAB1/SOX17/SPRY2/YBX3/C1QC/PDE3B/HDAC5/LRP3/YAP1/ABCA1/RUNX1T1/NPR1/DTX1/PTPRM	73	up	(UMD_3 + UMP_3)/2 - PT_2
GO:0014706	striated muscle tissue development	42/470	177/4864	1.7e-08	9.59e-07	6.71e-07	CAV2/CAV1/BMP2/S1PR1/S100B/CFLAR/FGF2/TWIST1/IGF1/NOTCH1/FOXC1/JPH2/FZD7/FOS/EGR1/EGR2/PIM1/EPHB1/NRG1/RGS2/DCN/RBP4/GLI1/SOX8/MYH11/EDN1/FOXC2/NR4A1/ACTC1/DMD/ATF3/TGFBR2/HLF/ENG/DLL4/PPARA/ELN/SGCB/NDRG4/YBX3/YAP1/TGFBR3	42	up	(UMD_3 + UMP_3)/2 - PT_2
GO:0070372	regulation of ERK1 and ERK2 cascade	34/470	127/4864	1.71e-08	9.59e-07	6.71e-07	EGFR/NDRG2/ANGPT1/BMP2/TEK/CFLAR/NRP1/FGF2/IGF1/CX3CL1/NOTCH1/KDR/FGF1/EPHA2/CD36/LRP1/EPHB1/ADIPOQ/TIMP3/NRG1/PDGFA/NODAL/CCL2/CCN1/AKAP12/CSF1R/DUSP1/ATF3/MTURN/DAB2IP/SPRY2/NDRG4/CCL8/FLT4	34	up	(UMD_3 + UMP_3)/2 - PT_2
GO:0003007	heart morphogenesis	32/470	116/4864	2.08e-08	1.15e-06	8.05e-07	BMP2/S1PR1/TEK/NRP1/TWIST1/NOTCH1/FOXC1/SLIT3/SLIT2/FLNA/NOS3/PIM1/WNT11/NRG1/NODAL/RBP4/CCN1/FOXC2/ADAMTS1/ACTC1/TGFBR2/DHRS3/ENG/DLL4/SOX17/ELN/NDRG4/FLRT2/PLXND1/DCHS1/YAP1/TGFBR3	32	up	(UMD_3 + UMP_3)/2 - PT_2
GO:0001935	endothelial cell proliferation	27/470	88/4864	2.35e-08	1.28e-06	8.94e-07	CAV2/CAV1/BMP2/TEK/TIE1/NRP1/LEP/FGF2/CDH13/VEGFB/KDR/EPHA2/FLT1/VEGFC/F3/FGFBP1/NGFR/PPARG/BMP6/CCL2/EGR3/PROK2/NR4A1/DLL4/AKT3/FLT4/PTPRM	27	up	(UMD_3 + UMP_3)/2 - PT_2
GO:0010243	response to organonitrogen compound	79/470	449/4864	2.87e-08	1.54e-06	1.08e-06	EGFR/CAV2/CAV1/SFRP1/VIM/PER1/TEK/CDO1/CFLAR/ADM/LEP/ID1/CDH13/IGF1/SNCA/NOTCH1/OXTR/SLIT2/SLC2A4/PFKFB1/PTN/MAP1B/LPL/FOS/CD36/FLNA/JUN/EGR1/EGR2/LRP1/TRARG1/NGFR/IRS2/ADIPOQ/FYN/PDK4/SORBS1/PTGS2/GPD1/PPARG/FOSB/CD81/RGS2/IL6/SIK2/LGMN/ANXA1/YWHAG/KLF2/EDN1/PCK1/KANK1/BCL11A/KLF15/FOXC2/NR4A1/DUSP1/GNAI1/MYO1C/TNS2/ACVR1C/CES1/NTRK2/SHMT1/CAT/SOCS3/SERPINF1/PPARA/MAN1A1/RARRES2/PDE3B/HDAC5/EIF4EBP2/TGFBR3/HSF1/ABCA1/TIMP4/GNG2/HADH	79	up	(UMD_3 + UMP_3)/2 - PT_2
GO:0090287	regulation of cellular response to growth factor stimulus	36/470	142/4864	3.04e-08	1.61e-06	1.12e-06	CAV2/CAV1/ZEB2/SFRP1/CDKN1C/BMP2/CDH5/CFLAR/FGF2/NOTCH1/FGF1/CIDEA/VEGFC/SLIT2/FGFBP1/NGFR/CHRDL1/PPARG/CDKN2B/DCN/CCN1/LTBP4/FZD4/CRIM1/MMRN2/MYO1C/GPC3/ENG/FKBP8/DAB2IP/SMOC2/PPARA/SPRY2/FSTL1/ADGRA2/TGFBR3	36	up	(UMD_3 + UMP_3)/2 - PT_2
GO:0070371	ERK1 and ERK2 cascade	35/470	136/4864	3.16e-08	1.65e-06	1.15e-06	EGFR/NDRG2/ANGPT1/BMP2/TEK/CFLAR/NRP1/FGF2/IGF1/CX3CL1/NOTCH1/KDR/FGF1/EPHA2/OXTR/CD36/LRP1/EPHB1/ADIPOQ/TIMP3/NRG1/PDGFA/NODAL/CCL2/CCN1/AKAP12/CSF1R/DUSP1/ATF3/MTURN/DAB2IP/SPRY2/NDRG4/CCL8/FLT4	35	up	(UMD_3 + UMP_3)/2 - PT_2
GO:0016101	diterpenoid metabolic process	12/470	20/4864	3.55e-08	1.82e-06	1.27e-06	EGFR/ADH1B/LRP1/LIPE/RBP4/DGAT2/PNPLA2/AKR1C1/DHRS3/RETSAT/RARRES2/DGAT1	12	up	(UMD_3 + UMP_3)/2 - PT_2
GO:0032101	regulation of response to external stimulus	67/470	359/4864	3.65e-08	1.85e-06	1.29e-06	EGFR/CAV1/S1PR1/CDH5/TEK/NRP1/LEP/FGF2/CDH13/MET/IGF1/SNCA/VEGFB/CX3CL1/NOTCH1/KDR/TNFRSF1B/FGF1/FABP4/VEGFC/F3/SLIT2/CSF1/PTN/LPL/CD36/FLNA/SAA1/NOS3/LRP1/ADIPOQ/FYN/EDN3/PDGFA/PTGS2/PPARG/PLXNA4/CD81/BMP6/IL6/LGMN/ANXA1/CCL2/TYRO3/CXCL6/EDN1/PTPRS/KRT1/CSF1R/C3/DUSP1/PHLDB2/HLA-E/MGLL/SERPING1/SASH1/TGFBR2/SEMA3G/A2M/CXCL8/SOCS3/SMOC2/SERPINF1/PPARA/RARRES2/ADGRA2/MMP28	67	up	(UMD_3 + UMP_3)/2 - PT_2
GO:0001936	regulation of endothelial cell proliferation	25/470	79/4864	3.95e-08	1.97e-06	1.38e-06	CAV2/CAV1/BMP2/TEK/TIE1/NRP1/LEP/FGF2/CDH13/VEGFB/KDR/FLT1/VEGFC/F3/FGFBP1/NGFR/PPARG/BMP6/CCL2/EGR3/NR4A1/DLL4/AKT3/FLT4/PTPRM	25	up	(UMD_3 + UMP_3)/2 - PT_2
GO:0060537	muscle tissue development	43/470	189/4864	4.3e-08	2.12e-06	1.48e-06	CAV2/CAV1/BMP2/S1PR1/S100B/CFLAR/FGF2/TWIST1/IGF1/NOTCH1/FOXC1/JPH2/FZD7/FOS/EGR1/EGR2/PIM1/EPHB1/NRG1/CSRP2/RGS2/DCN/RBP4/GLI1/SOX8/MYH11/EDN1/FOXC2/NR4A1/ACTC1/DMD/ATF3/TGFBR2/HLF/ENG/DLL4/PPARA/ELN/SGCB/NDRG4/YBX3/YAP1/TGFBR3	43	up	(UMD_3 + UMP_3)/2 - PT_2
GO:0061061	muscle structure development	58/470	294/4864	4.47e-08	2.17e-06	1.52e-06	CAV2/CAV1/CRYAB/BMP2/S1PR1/EPAS1/S100B/CFLAR/ADM/TWIST1/IGF1/NOTCH1/FOXC1/JPH2/GSC/FZD7/FLNC/FHL1/FOS/KIT/EGR1/EGR2/EPHB1/IGFBP3/ITGA7/NRG1/CSRP2/CD81/RGS2/WNT5B/DCN/EHD2/AVPR1A/SOX8/NFATC1/EGR3/MYH11/CNTFR/EDN1/MRAS/FOXC2/NR4A1/ACTC1/DMD/ATF3/BOC/HLF/ENG/DLL4/PPARA/ELN/SGCB/SOD2/YBX3/TAGLN/SYNE1/HDAC5/TGFBR3	58	up	(UMD_3 + UMP_3)/2 - PT_2
GO:0009887	animal organ morphogenesis	75/470	424/4864	5.46e-08	2.62e-06	1.83e-06	CAV1/SFRP1/BMP2/S1PR1/SOBP/TEK/CFLAR/NRP1/ADM/FGF2/TWIST1/HOXA5/NOTCH1/FOXC1/NFIB/FGF1/FZD5/EPHA2/GSC/SLIT3/FZD7/VEGFC/SLIT2/CSF1/PTN/FHL1/FLNA/ACTG2/NOS3/PIM1/NGFR/EPHB1/WNT11/ACTA2/NRG1/PDGFA/TP63/BMP6/NODAL/IL6/DCN/RBP4/GLI1/HSPG2/HOXA6/CCL2/SOX8/CCN1/EDN1/EFEMP1/CSF1R/FOXC2/LAMC1/ADAMTS1/ACTC1/GPC3/TGFBR2/NTRK2/DHRS3/ENG/LRIG1/DLL4/AKT3/PPARA/SOX17/ELN/SPRY2/NDRG4/FLRT2/SHANK3/PLXND1/DCHS1/YAP1/TGFBR3/PTPRM	75	up	(UMD_3 + UMP_3)/2 - PT_2
GO:0070098	chemokine-mediated signaling pathway	14/470	28/4864	5.76e-08	2.73e-06	1.91e-06	CX3CL1/FOXC1/CXCL2/SLIT3/PF4/SLIT2/PF4V1/CXCL1/CXCL3/CCL2/CXCL6/EDN1/CXCL8/CCL8	14	up	(UMD_3 + UMP_3)/2 - PT_2
GO:0007507	heart development	54/470	268/4864	6.52e-08	3.04e-06	2.13e-06	EGFR/BMP2/S1PR1/TEK/TIE1/NRP1/ADM/FGF2/TWIST1/IGF1/VEGFB/NOTCH1/FOXC1/TNFRSF1B/JPH2/SLIT3/FZD7/OXTR/SLIT2/PTN/FLNA/NOS3/PIM1/ACACB/WNT11/NRG1/NODAL/RGS2/RBP4/GLI1/NFATC1/CCN1/MYH11/EDN1/FOXC2/ADAMTS1/ACTC1/GPC3/TGFBR2/HSPB7/DHRS3/ENG/DLL4/PPARA/SOX17/ELN/SGCB/NDRG4/FLRT2/PLXND1/DCHS1/YAP1/TGFBR3/PCSK5	54	up	(UMD_3 + UMP_3)/2 - PT_2
GO:0050920	regulation of chemotaxis	28/470	98/4864	7.2e-08	3.32e-06	2.32e-06	S1PR1/NRP1/FGF2/CDH13/MET/VEGFB/NOTCH1/KDR/FGF1/VEGFC/F3/SLIT2/CSF1/PTN/EDN3/PLXNA4/IL6/LGMN/CCL2/EDN1/CSF1R/DUSP1/SEMA3G/CXCL8/SMOC2/RARRES2/ADGRA2/MMP28	28	up	(UMD_3 + UMP_3)/2 - PT_2
GO:0045597	positive regulation of cell differentiation	69/470	382/4864	8.7e-08	3.96e-06	2.77e-06	EGFR/ZEB2/SFRP1/BMP2/CDH5/NRP1/ADM/FGF2/TWIST1/HOXA5/IGF1/CX3CL1/NOTCH1/FOXC1/KDR/TNFRSF1B/SOX10/TCF4/ZEB1/VEGFC/PF4/SLIT2/CSF1/PTN/MAP1B/LPL/FOS/KIT/CD36/FLNA/JUN/EGR2/LRP1/GFAP/PIM1/ADIPOQ/IGFBP3/NRG1/EDN3/PTGS2/PPARG/TP63/PLXNA4/BMP6/IL6/ANXA1/DDR2/SOX8/CCN1/EGR3/EDN1/PCK1/ZBTB16/BOC/MTURN/TGFBR2/NTRK2/ENG/MMD/SOCS3/SERPINF1/SOX17/SOD2/SHANK3/RARRES2/PLXND1/LRP3/YAP1/HSF1	69	up	(UMD_3 + UMP_3)/2 - PT_2
GO:0010632	regulation of epithelial cell migration	36/470	148/4864	9.61e-08	4.24e-06	2.96e-06	PLPP3/ANGPT1/TEK/NRP1/FGF2/MET/NOTCH1/KDR/FGF1/EPHA2/VEGFC/SLIT2/PTN/NOS3/FGFBP1/PTGS2/PPARG/ANXA3/DCN/LGMN/ANXA1/EDN1/MMRN2/FOXC2/SASH1/TGFBR2/ENPP2/DLL4/AKT3/DAB2IP/SMOC2/SERPINF1/FLT4/HDAC5/ADGRA2/PTPRM	36	up	(UMD_3 + UMP_3)/2 - PT_2
GO:1990868	response to chemokine	15/470	33/4864	9.67e-08	4.24e-06	2.96e-06	CX3CL1/FOXC1/CXCL2/SLIT3/PF4/SLIT2/PF4V1/CXCL1/CXCL3/CCL2/CXCL6/EDN1/DUSP1/CXCL8/CCL8	15	up	(UMD_3 + UMP_3)/2 - PT_2
GO:1990869	cellular response to chemokine	15/470	33/4864	9.67e-08	4.24e-06	2.96e-06	CX3CL1/FOXC1/CXCL2/SLIT3/PF4/SLIT2/PF4V1/CXCL1/CXCL3/CCL2/CXCL6/EDN1/DUSP1/CXCL8/CCL8	15	up	(UMD_3 + UMP_3)/2 - PT_2
GO:0001523	retinoid metabolic process	11/470	18/4864	1.04e-07	4.51e-06	3.15e-06	ADH1B/LRP1/LIPE/RBP4/DGAT2/PNPLA2/AKR1C1/DHRS3/RETSAT/RARRES2/DGAT1	11	up	(UMD_3 + UMP_3)/2 - PT_2
GO:0006959	humoral immune response	27/470	94/4864	1.1e-07	4.7e-06	3.29e-06	MFAP4/NOTCH1/CXCL2/PF4/DEFB1/CFD/TNFRSF21/CD81/IL6/PF4V1/CXCL1/CXCL3/IGHA1/CCL2/CXCL6/IGHA2/JCHAIN/KRT1/C3/HLA-E/IFNA1/SERPING1/A2M/CXCL8/KRT6A/C1QC/RARRES2	27	up	(UMD_3 + UMP_3)/2 - PT_2
GO:0044057	regulation of system process	40/470	175/4864	1.14e-07	4.84e-06	3.38e-06	EGFR/CAV1/EPAS1/S100B/ADM/LEP/IGF1/NOTCH1/TNFRSF1B/SOX10/CNN1/OXTR/KIT/FLNA/NOS3/EGR2/ADIPOQ/EDN3/PTGS2/TNFRSF21/DES/BMP6/RGS2/AVPR1A/EDN1/KCNIP2/PROK2/NR4A1/DMD/MGLL/MYL9/HSPB7/AVPR2/PPARA/HSPB6/LMCD1/SHANK3/CELF2/ATP1A2/NPR1	40	up	(UMD_3 + UMP_3)/2 - PT_2
GO:0048729	tissue morphogenesis	55/470	281/4864	1.37e-07	5.73e-06	4.01e-06	SFRP1/BMP2/S1PR1/TIE1/NRP1/NOTCH4/ADM/FGF2/TWIST1/HOXA5/MET/NOTCH1/FOXC1/KDR/SOX10/FGF1/FZD5/EPHA2/FZD7/VEGFC/SLIT2/CSF1/FLNA/ACTG2/NOS3/NGFR/WNT11/ACTA2/NRG1/PDGFA/KRT17/TP63/NODAL/KRT16/WNT5B/SOX8/CCN1/EDN1/CSF1R/FOXC2/PHLDB2/ACTC1/GPC3/TGFBR2/ENG/DLL4/SOCS3/SOX17/KRT6A/SPRY2/NDRG4/PLXND1/DCHS1/YAP1/TGFBR3	55	up	(UMD_3 + UMP_3)/2 - PT_2
GO:0038084	vascular endothelial growth factor signaling pathway	13/470	26/4864	1.75e-07	7.21e-06	5.04e-06	NRP1/VEGFB/FOXC1/KDR/FLT1/VEGFC/DCN/MYO1C/DAB2IP/SMOC2/SPRY2/FLT4/ADGRA2	13	up	(UMD_3 + UMP_3)/2 - PT_2
GO:0030855	epithelial cell differentiation	56/470	291/4864	1.91e-07	7.79e-06	5.44e-06	CAV1/BMP2/S1PR1/CDH5/VIM/TIE1/PECAM1/NRP1/NOTCH4/TXNIP/FGF2/ID1/HOXA5/MET/ALDOC/NOTCH1/FOXC1/NFIB/KDR/EPHA2/FZD7/ZEB1/PTN/FLNA/KRT14/ADIPOQ/WNT11/ACTA2/NRG1/PPARG/KRT17/TP63/BMP6/NODAL/KRT16/WNT5B/ANXA1/GLI1/AKR1C2/SOX8/KLF2/PCK1/PTPRS/KLF15/FOXC2/AKR1C1/CES1/MAF/SOX17/SPRY2/FSTL1/COL15A1/TAGLN/KRT10/PPL/YAP1	56	up	(UMD_3 + UMP_3)/2 - PT_2
GO:0070374	positive regulation of ERK1 and ERK2 cascade	25/470	85/4864	1.98e-07	8e-06	5.59e-06	EGFR/ANGPT1/BMP2/TEK/CFLAR/NRP1/FGF2/IGF1/CX3CL1/NOTCH1/KDR/FGF1/CD36/LRP1/NRG1/PDGFA/NODAL/CCL2/AKAP12/CSF1R/MTURN/SPRY2/NDRG4/CCL8/FLT4	25	up	(UMD_3 + UMP_3)/2 - PT_2
GO:0032496	response to lipopolysaccharide	33/470	133/4864	2.04e-07	8.06e-06	5.63e-06	VIM/ADM/SNCA/CX3CL1/NOTCH1/TNFRSF1B/CXCL2/PF4/FOS/CD36/JUN/NOS3/PTGS2/BMP6/IL6/DCN/PF4V1/CXCL1/CXCL3/CCL2/CXCL6/EDN1/PCK1/AKAP12/NR4A1/SASH1/CXCL8/DAB2IP/SOD2/HSF1/ABCA1/TIMP4/MRC1	33	up	(UMD_3 + UMP_3)/2 - PT_2
GO:1901698	response to nitrogen compound	80/470	477/4864	2.04e-07	8.06e-06	5.63e-06	EGFR/CAV2/CAV1/SFRP1/VIM/PER1/TEK/CDO1/CFLAR/ADM/LEP/ID1/CDH13/IGF1/SNCA/NOTCH1/OXTR/SLIT2/SLC2A4/PFKFB1/PTN/MAP1B/LPL/FOS/CD36/FLNA/JUN/EGR1/EGR2/LRP1/TRARG1/NGFR/IRS2/ADIPOQ/FYN/PDK4/SORBS1/PTGS2/GPD1/PPARG/FOSB/CD81/RGS2/IL6/SIK2/LGMN/ANXA1/YWHAG/KLF2/EDN1/PCK1/KANK1/BCL11A/KLF15/FOXC2/NR4A1/DUSP1/GNAI1/MYO1C/TNS2/IFNA1/ACVR1C/CES1/NTRK2/SHMT1/CAT/SOCS3/SERPINF1/PPARA/MAN1A1/RARRES2/PDE3B/HDAC5/EIF4EBP2/TGFBR3/HSF1/ABCA1/TIMP4/GNG2/HADH	80	up	(UMD_3 + UMP_3)/2 - PT_2
GO:0072001	renal system development	36/470	153/4864	2.36e-07	9.16e-06	6.4e-06	SFRP1/ANGPT1/BMP2/TEK/PECAM1/CFLAR/NRP1/FGF2/NOTCH1/FOXC1/FGF1/SLIT2/EGR1/ADIPOQ/WNT11/ACTA2/PDGFA/BMP6/DCN/RBP4/SOX8/KLF15/FOXC2/POU3F3/ADAMTS1/ZBTB16/TNS2/GPC3/CAT/SERPINF1/SOX17/PLXND1/DCHS1/YAP1/NID1/PCSK5	36	up	(UMD_3 + UMP_3)/2 - PT_2
GO:0043069	negative regulation of programmed cell death	72/470	415/4864	2.37e-07	9.16e-06	6.4e-06	EGFR/CAV1/TWIST2/CRYAB/SFRP1/ANGPT1/CDH5/TEK/ANGPTL4/CFLAR/NRP1/LEP/ID1/TWIST1/MET/IGF1/CCND2/SNCA/CX3CL1/NOTCH1/FOXC1/GBE1/KDR/SOX10/CIDEA/PF4/KIT/FLNA/NOS3/LRP1/PIM1/IRS2/FYN/PDK4/WNT11/PTGS2/TNFRSF10D/GPAM/IL6/LGMN/BCL2L10/ANXA1/MPZ/CCL2/SOX8/CCN1/TYRO3/EGR3/CNTFR/EDN1/PROK2/FOXC2/NR4A1/POU3F3/DUSP1/NTRK2/CAT/FKBP8/SOCS3/PPARA/HSPB6/SPRY2/DDAH2/FSTL1/FZD9/ANXA5/SOD2/YBX3/FLT4/BOK/YAP1/HSF1	72	up	(UMD_3 + UMP_3)/2 - PT_2
GO:0001655	urogenital system development	39/470	173/4864	2.45e-07	9.39e-06	6.56e-06	SFRP1/ANGPT1/BMP2/TEK/PECAM1/CFLAR/NRP1/FGF2/NOTCH1/FOXC1/FGF1/SLIT2/EGR1/ADIPOQ/WNT11/ACTA2/PDGFA/TP63/BMP6/DCN/RBP4/ANXA1/GLI1/SOX8/KLF15/FOXC2/POU3F3/ADAMTS1/ZBTB16/TNS2/GPC3/CAT/SERPINF1/SOX17/PLXND1/DCHS1/YAP1/NID1/PCSK5	39	up	(UMD_3 + UMP_3)/2 - PT_2
GO:0032870	cellular response to hormone stimulus	55/470	286/4864	2.54e-07	9.61e-06	6.72e-06	EGFR/CAV2/CAV1/SFRP1/ESR2/PER1/NR3C1/CFLAR/LEP/NOTCH1/SOX10/SLIT3/SLIT2/SLC2A4/MAP1B/LPL/FOS/KIT/TRARG1/IRS2/ADIPOQ/FYN/PDK4/SORBS1/PPARG/FOSB/TP63/NODAL/ACSL1/SIK2/ANXA1/AKR1C2/YWHAG/EDN1/PCK1/KANK1/FOXC2/NR4A1/DUSP1/MYO1C/AKR1C1/TNS2/NR3C2/SOCS3/SERPINF1/PPARA/KLF9/RARRES2/PDE3B/ATP1A2/HDAC5/EIF4EBP2/YAP1/HSF1/GNG2	55	up	(UMD_3 + UMP_3)/2 - PT_2
GO:0008285	negative regulation of cell population proliferation	59/470	316/4864	2.62e-07	9.75e-06	6.81e-06	CAV2/CAV1/IGFBP6/NDRG2/SFRP1/CDKN1C/BMP2/CDH5/ADM/FGF2/CDH13/NOTCH1/NFIB/SOX10/FZD5/CNN1/SLIT3/FLT1/PTN/NOS3/FGFBP1/NGFR/EPHB1/ADIPOQ/IGFBP3/WNT11/PTGS2/PPARG/TNFRSF21/CDKN2B/NODAL/IL6/RBP4/CXCL1/CCL2/ZNF503/ADAMTS1/ZBTB16/TNS2/GPC3/TGFBR2/ACVR1C/AVPR2/DLL4/CXCL8/DAB2IP/NPR3/SERPINF1/SRPX/SPRY2/PODN/NDRG4/CCL8/SOD2/KLF9/DPT/TGFBR3/NPR1/PTPRM	59	up	(UMD_3 + UMP_3)/2 - PT_2
GO:0016525	negative regulation of angiogenesis	20/470	59/4864	2.63e-07	9.75e-06	6.81e-06	TEK/TIE1/HOXA5/FOXC1/EPHA2/PF4/PTN/PPARG/DCN/HSPG2/KLF2/COL4A2/ADAMTS1/DAB2IP/SERPINF1/STAB1/SPRY2/PDE3B/NPR1/PTPRM	20	up	(UMD_3 + UMP_3)/2 - PT_2
GO:0045766	positive regulation of angiogenesis	26/470	92/4864	2.71e-07	9.85e-06	6.89e-06	CDH5/TEK/TIE1/ANGPTL4/NRP1/ADM/FGF2/TWIST1/VEGFB/KDR/FGF1/FLT1/VEGFC/F3/NOS3/ANXA3/NODAL/FOXC2/C3/SASH1/TGFBR2/ENG/CXCL8/AKT3/SMOC2/HSPB6	26	up	(UMD_3 + UMP_3)/2 - PT_2
GO:1904018	positive regulation of vasculature development	26/470	92/4864	2.71e-07	9.85e-06	6.89e-06	CDH5/TEK/TIE1/ANGPTL4/NRP1/ADM/FGF2/TWIST1/VEGFB/KDR/FGF1/FLT1/VEGFC/F3/NOS3/ANXA3/NODAL/FOXC2/C3/SASH1/TGFBR2/ENG/CXCL8/AKT3/SMOC2/HSPB6	26	up	(UMD_3 + UMP_3)/2 - PT_2
GO:0002237	response to molecule of bacterial origin	34/470	141/4864	2.77e-07	9.97e-06	6.97e-06	VIM/ADM/SNCA/CX3CL1/NOTCH1/TNFRSF1B/FZD5/CXCL2/PF4/FOS/CD36/JUN/NOS3/PTGS2/BMP6/IL6/DCN/PF4V1/CXCL1/CXCL3/CCL2/CXCL6/EDN1/PCK1/AKAP12/NR4A1/SASH1/CXCL8/DAB2IP/SOD2/HSF1/ABCA1/TIMP4/MRC1	34	up	(UMD_3 + UMP_3)/2 - PT_2
GO:0006721	terpenoid metabolic process	12/470	23/4864	2.9e-07	1.03e-05	7.21e-06	EGFR/ADH1B/LRP1/LIPE/RBP4/DGAT2/PNPLA2/AKR1C1/DHRS3/RETSAT/RARRES2/DGAT1	12	up	(UMD_3 + UMP_3)/2 - PT_2
GO:0048754	branching morphogenesis of an epithelial tube	24/470	81/4864	3e-07	1.06e-05	7.38e-06	BMP2/TIE1/NRP1/NOTCH4/FGF2/HOXA5/MET/NOTCH1/KDR/FGF1/EPHA2/SLIT2/CSF1/SOX8/EDN1/FOXC2/GPC3/TGFBR2/ENG/DLL4/SPRY2/PLXND1/DCHS1/YAP1	24	up	(UMD_3 + UMP_3)/2 - PT_2
GO:0019216	regulation of lipid metabolic process	37/470	161/4864	3.03e-07	1.06e-05	7.39e-06	CAV1/BMP2/TEK/ADM/LEP/FGF2/TWIST1/SNCA/FGF1/FLT1/CIDEA/KIT/EGR1/ACACB/IRS2/ADIPOQ/PDK4/SORBS1/PDGFA/PTGS2/PPARG/CD81/BMP6/ANXA1/AVPR1A/DGAT2/PNPLA2/CCN1/PCK1/C3/CES1/DAB2IP/PPARA/LGALS12/RARRES2/PDE3B/ADGRF5	37	up	(UMD_3 + UMP_3)/2 - PT_2
GO:0031960	response to corticosteroid	25/470	87/4864	3.25e-07	1.12e-05	7.86e-06	EGFR/CDO1/S100B/NR3C1/CFLAR/ADM/NOTCH1/SLIT3/SLIT2/PFKFB1/FOS/ADIPOQ/PTGS2/FOSB/ANXA3/BMP6/IL6/ANXA1/AVPR1A/EDN1/PCK1/DUSP1/ENG/SERPINF1/KLF9	25	up	(UMD_3 + UMP_3)/2 - PT_2
GO:0043066	negative regulation of apoptotic process	70/470	403/4864	3.42e-07	1.17e-05	8.19e-06	EGFR/CAV1/TWIST2/CRYAB/SFRP1/ANGPT1/CDH5/TEK/ANGPTL4/CFLAR/NRP1/LEP/ID1/TWIST1/IGF1/CCND2/SNCA/CX3CL1/NOTCH1/FOXC1/GBE1/KDR/SOX10/CIDEA/PF4/FLNA/NOS3/LRP1/PIM1/IRS2/FYN/PDK4/WNT11/PTGS2/TNFRSF10D/GPAM/IL6/LGMN/BCL2L10/ANXA1/MPZ/CCL2/SOX8/CCN1/TYRO3/EGR3/CNTFR/EDN1/PROK2/FOXC2/NR4A1/POU3F3/DUSP1/NTRK2/CAT/FKBP8/SOCS3/PPARA/HSPB6/SPRY2/DDAH2/FSTL1/FZD9/ANXA5/SOD2/YBX3/FLT4/BOK/YAP1/HSF1	70	up	(UMD_3 + UMP_3)/2 - PT_2
GO:0051384	response to glucocorticoid	23/470	76/4864	3.48e-07	1.17e-05	8.19e-06	EGFR/CDO1/S100B/NR3C1/CFLAR/ADM/SLIT3/SLIT2/PFKFB1/FOS/ADIPOQ/PTGS2/FOSB/ANXA3/BMP6/IL6/ANXA1/AVPR1A/EDN1/PCK1/DUSP1/SERPINF1/KLF9	23	up	(UMD_3 + UMP_3)/2 - PT_2
GO:1901343	negative regulation of vasculature development	20/470	60/4864	3.6e-07	1.17e-05	8.19e-06	TEK/TIE1/HOXA5/FOXC1/EPHA2/PF4/PTN/PPARG/DCN/HSPG2/KLF2/COL4A2/ADAMTS1/DAB2IP/SERPINF1/STAB1/SPRY2/PDE3B/NPR1/PTPRM	20	up	(UMD_3 + UMP_3)/2 - PT_2
GO:2000181	negative regulation of blood vessel morphogenesis	20/470	60/4864	3.6e-07	1.17e-05	8.19e-06	TEK/TIE1/HOXA5/FOXC1/EPHA2/PF4/PTN/PPARG/DCN/HSPG2/KLF2/COL4A2/ADAMTS1/DAB2IP/SERPINF1/STAB1/SPRY2/PDE3B/NPR1/PTPRM	20	up	(UMD_3 + UMP_3)/2 - PT_2
GO:0030198	extracellular matrix organization	35/470	149/4864	3.65e-07	1.17e-05	8.19e-06	CAV2/CAV1/BMP2/TIE1/CFLAR/MFAP4/NOTCH1/FOXC1/TNFRSF1B/COL17A1/TNXB/LRP1/GFAP/IL6/FBLN2/CCDC80/DDR2/CCN1/MYH11/COL4A2/CRTAP/FOXC2/LAMC1/ADAMTS1/PHLDB2/PHLDB1/ENG/MMP7/SMOC2/ELN/FLRT2/COL15A1/DPT/NID1/MMP28	35	up	(UMD_3 + UMP_3)/2 - PT_2
GO:0043062	extracellular structure organization	35/470	149/4864	3.65e-07	1.17e-05	8.19e-06	CAV2/CAV1/BMP2/TIE1/CFLAR/MFAP4/NOTCH1/FOXC1/TNFRSF1B/COL17A1/TNXB/LRP1/GFAP/IL6/FBLN2/CCDC80/DDR2/CCN1/MYH11/COL4A2/CRTAP/FOXC2/LAMC1/ADAMTS1/PHLDB2/PHLDB1/ENG/MMP7/SMOC2/ELN/FLRT2/COL15A1/DPT/NID1/MMP28	35	up	(UMD_3 + UMP_3)/2 - PT_2
GO:0045229	external encapsulating structure organization	35/470	149/4864	3.65e-07	1.17e-05	8.19e-06	CAV2/CAV1/BMP2/TIE1/CFLAR/MFAP4/NOTCH1/FOXC1/TNFRSF1B/COL17A1/TNXB/LRP1/GFAP/IL6/FBLN2/CCDC80/DDR2/CCN1/MYH11/COL4A2/CRTAP/FOXC2/LAMC1/ADAMTS1/PHLDB2/PHLDB1/ENG/MMP7/SMOC2/ELN/FLRT2/COL15A1/DPT/NID1/MMP28	35	up	(UMD_3 + UMP_3)/2 - PT_2
GO:0060485	mesenchyme development	35/470	149/4864	3.65e-07	1.17e-05	8.19e-06	SFRP1/BMP2/MEOX1/NRP1/NOTCH4/TWIST1/HOXA5/NOTCH1/FOXC1/SOX10/GSC/EFNB1/FLNA/ACTG2/NOS3/WNT11/ACTA2/NRG1/EDN3/NODAL/IL6/SOX8/EDN1/FOXC2/PHLDB2/ACTC1/PHLDB1/TGFBR2/SEMA3G/ENG/DAB2IP/SPRY2/DCHS1/YAP1/TGFBR3	35	up	(UMD_3 + UMP_3)/2 - PT_2
GO:0032868	response to insulin	32/470	130/4864	3.81e-07	1.2e-05	8.41e-06	CAV2/CFLAR/ADM/LEP/SLC2A4/PFKFB1/LPL/EGR1/EGR2/TRARG1/IRS2/ADIPOQ/PDK4/SORBS1/PPARG/SIK2/YWHAG/PCK1/KANK1/KLF15/FOXC2/MYO1C/TNS2/ACVR1C/CAT/SOCS3/PPARA/RARRES2/PDE3B/HDAC5/EIF4EBP2/HADH	32	up	(UMD_3 + UMP_3)/2 - PT_2
GO:0043408	regulation of MAPK cascade	54/470	282/4864	3.82e-07	1.2e-05	8.41e-06	EGFR/CAV2/CAV1/IGFBP6/NDRG2/SFRP1/ANGPT1/BMP2/PER1/TEK/CFLAR/NRP1/LEP/FGF2/IGF1/CX3CL1/NOTCH1/KDR/FGF1/FZD5/EPHA2/FZD7/FLT1/KIT/CD36/LRP1/EPHB1/ADIPOQ/TIMP3/NRG1/EDN3/PDGFA/PPARG/CD81/NODAL/RGS2/IL6/CCL2/CCN1/EDN1/FZD4/AKAP12/CSF1R/DUSP1/ATF3/SASH1/MTURN/NTRK2/DAB2IP/SPRY2/NDRG4/CCL8/CSPG4/FLT4	54	up	(UMD_3 + UMP_3)/2 - PT_2
GO:0048545	response to steroid hormone	40/470	183/4864	4.1e-07	1.28e-05	8.97e-06	EGFR/CAV1/SFRP1/ESR2/PER1/CDO1/S100B/NR3C1/CFLAR/TXNIP/ADM/NOTCH1/SOX10/SLIT3/OXTR/SLIT2/PFKFB1/PTN/FOS/ADIPOQ/PTGS2/FOSB/TP63/ANXA3/BMP6/NODAL/IL6/ANXA1/AVPR1A/EDN1/PCK1/DUSP1/NR3C2/TGFBR2/ENG/SERPINF1/PPARA/KLF9/ATP1A2/YAP1	40	up	(UMD_3 + UMP_3)/2 - PT_2
GO:0001822	kidney development	35/470	150/4864	4.34e-07	1.35e-05	9.41e-06	SFRP1/ANGPT1/BMP2/TEK/PECAM1/CFLAR/NRP1/FGF2/NOTCH1/FOXC1/FGF1/SLIT2/EGR1/ADIPOQ/WNT11/ACTA2/PDGFA/BMP6/DCN/SOX8/KLF15/FOXC2/POU3F3/ADAMTS1/ZBTB16/TNS2/GPC3/CAT/SERPINF1/SOX17/PLXND1/DCHS1/YAP1/NID1/PCSK5	35	up	(UMD_3 + UMP_3)/2 - PT_2
GO:0008217	regulation of blood pressure	21/470	66/4864	4.46e-07	1.37e-05	9.58e-06	ADM/LEP/OXTR/VEGFC/NOS3/ADIPOQ/ACTA2/EDN3/PTGS2/PPARG/HBB/AVPR1A/EDN1/AVPR2/NPR3/PPARA/SOD2/RARRES2/ATP1A2/NPR1/PCSK5	21	up	(UMD_3 + UMP_3)/2 - PT_2
GO:0044255	cellular lipid metabolic process	54/470	284/4864	4.84e-07	1.48e-05	1.03e-05	EGFR/PLPP3/CAV1/LEP/FGF2/TWIST1/SNCA/PLP1/LPL/KIT/CD36/ADH1B/TNXB/LRP1/LIPE/ACACB/IRS2/ADIPOQ/PDK4/PDGFA/PTGS2/GPD1/PPARG/GPAM/ACSL1/RBP4/ANXA1/AVPR1A/DGAT2/PNPLA2/AKR1C2/CCN1/AGPAT2/EDN1/PCK1/CSF1R/ABCA8/C3/AKR1C1/SCD/MGLL/CES1/ENPP2/DHRS3/CAT/SOCS3/PPARA/RETSAT/RARRES2/DGAT1/PLBD2/ADGRF5/ACSS2/HADH	54	up	(UMD_3 + UMP_3)/2 - PT_2
GO:0097530	granulocyte migration	19/470	56/4864	5.18e-07	1.55e-05	1.08e-05	PECAM1/CX3CL1/CXCL2/PF4/SLIT2/CSF1/SAA1/EDN3/PF4V1/ANXA1/CXCL1/CXCL3/CCL2/CXCL6/EDN1/CSF1R/CXCL8/CCL8/RARRES2	19	up	(UMD_3 + UMP_3)/2 - PT_2
GO:0010595	positive regulation of endothelial cell migration	22/470	72/4864	5.22e-07	1.55e-05	1.08e-05	PLPP3/ANGPT1/TEK/NRP1/FGF2/MET/KDR/FGF1/VEGFC/NOS3/FGFBP1/PTGS2/ANXA3/LGMN/ANXA1/EDN1/FOXC2/SASH1/AKT3/SMOC2/FLT4/ADGRA2	22	up	(UMD_3 + UMP_3)/2 - PT_2
GO:0045834	positive regulation of lipid metabolic process	22/470	72/4864	5.22e-07	1.55e-05	1.08e-05	TEK/ADM/FGF2/TWIST1/FGF1/FLT1/KIT/IRS2/ADIPOQ/SORBS1/PTGS2/PPARG/CD81/BMP6/ANXA1/AVPR1A/DGAT2/PNPLA2/CCN1/CES1/PPARA/ADGRF5	22	up	(UMD_3 + UMP_3)/2 - PT_2
GO:0060548	negative regulation of cell death	76/470	456/4864	5.67e-07	1.67e-05	1.17e-05	EGFR/CAV1/TWIST2/CRYAB/SFRP1/ANGPT1/CDH5/TEK/ANGPTL4/CFLAR/NRP1/LEP/FGF2/ID1/TWIST1/MET/IGF1/CCND2/SNCA/CX3CL1/NOTCH1/FOXC1/GBE1/KDR/TNFRSF1B/SOX10/CIDEA/PF4/CSF1/KIT/FLNA/NOS3/LRP1/PIM1/IRS2/FYN/PDK4/WNT11/PTGS2/TNFRSF10D/GPAM/IL6/LGMN/BCL2L10/ANXA1/MPZ/CCL2/SOX8/CCN1/TYRO3/EGR3/CNTFR/EDN1/PROK2/FOXC2/NR4A1/POU3F3/DUSP1/NTRK2/CAT/FKBP8/SOCS3/SERPINF1/PPARA/HSPB6/SPRY2/DDAH2/FSTL1/FZD9/ANXA5/SOD2/YBX3/FLT4/BOK/YAP1/HSF1	76	up	(UMD_3 + UMP_3)/2 - PT_2
GO:0050877	nervous system process	52/470	271/4864	5.99e-07	1.75e-05	1.22e-05	EGFR/S1PR1/SOBP/EPAS1/S100B/CCND2/SNCA/TNFRSF1B/SOX10/OXTR/SLC2A4/PTN/FOS/KIT/CD36/JUN/NOS3/EGR2/GABRP/EPHB1/FYN/TIMP3/PTGS2/TNFRSF21/LGMN/RBP4/PIGR/AVPR1A/CCL2/EDN1/FZD4/PROK2/EFEMP1/NR4A1/STAC2/DMD/MGLL/GABRE/NTRK2/CRYBG3/DHRS3/LRIG1/DLL4/SERPINF1/SPRY2/NDRG4/FZD9/SOD2/SHANK3/ATP1A2/OR2S2/EIF4EBP2	52	up	(UMD_3 + UMP_3)/2 - PT_2
GO:0042327	positive regulation of phosphorylation	64/470	363/4864	6.79e-07	1.97e-05	1.38e-05	EGFR/CAV1/ANGPT1/BMP2/TEK/TIE1/PECAM1/NRP1/LEP/FGF2/MET/IGF1/CCND2/SNCA/VEGFB/CX3CL1/KDR/FGF1/FZD5/EPHA2/FZD7/FLT1/VEGFC/CSF1/PFKFB1/KIT/CD36/EGR1/EPHB1/ADIPOQ/FYN/WNT11/NRG1/EDN3/PDGFA/PTGS2/GPD1/PPARG/CD81/BMP6/NODAL/ACSL1/IL6/DDR2/CCN1/TYRO3/EDN1/FZD4/CSF1R/C3/IFNA1/SASH1/TGFBR2/NTRK2/ENPP2/ENG/MMD/DAB2IP/RBPMS/SPRY2/CSPG4/RARRES2/FLT4/HSF1	64	up	(UMD_3 + UMP_3)/2 - PT_2
GO:1901653	cellular response to peptide	38/470	173/4864	7.12e-07	2.05e-05	1.43e-05	CAV2/CAV1/VIM/CFLAR/LEP/ID1/IGF1/SLC2A4/MAP1B/LPL/CD36/LRP1/TRARG1/NGFR/IRS2/ADIPOQ/FYN/PDK4/SORBS1/PPARG/SIK2/LGMN/YWHAG/KLF2/EDN1/PCK1/KANK1/KLF15/FOXC2/NR4A1/MYO1C/TNS2/SOCS3/RARRES2/PDE3B/HDAC5/EIF4EBP2/HSF1	38	up	(UMD_3 + UMP_3)/2 - PT_2
GO:0010876	lipid localization	33/470	140/4864	7.33e-07	2.09e-05	1.46e-05	CAV1/LEP/FABP4/CIDEA/LPL/CD36/LRP1/ACACB/IRS2/ABCB1/ADIPOQ/PPARG/BMP6/ACSL1/IL6/RBP4/ANXA1/DGAT2/PNPLA2/EDN1/LPA/FZD4/ABCA6/ABCA8/C3/AKR1C1/ACVR1C/CES1/PPARA/DGAT1/ABCA1/PLTP/APOL6	33	up	(UMD_3 + UMP_3)/2 - PT_2
GO:0014823	response to activity	14/470	33/4864	7.45e-07	2.11e-05	1.47e-05	LEP/PTN/ADIPOQ/BMP6/IL6/EDN1/PCK1/COL4A2/TNS2/CAT/SOD2/RARRES2/HSF1/HADH	14	up	(UMD_3 + UMP_3)/2 - PT_2
GO:0050900	leukocyte migration	32/470	134/4864	7.95e-07	2.21e-05	1.54e-05	S1PR1/PECAM1/LEP/VEGFB/CX3CL1/CXCL2/FLT1/VEGFC/PF4/SLIT2/CSF1/PTN/KIT/SAA1/FYN/EDN3/CD81/IL6/PF4V1/LGMN/ANXA1/CXCL1/CXCL3/CCL2/CXCL6/EDN1/CSF1R/DUSP1/CXCL8/CCL8/RARRES2/MMP28	32	up	(UMD_3 + UMP_3)/2 - PT_2
GO:0071396	cellular response to lipid	51/470	266/4864	7.96e-07	2.21e-05	1.54e-05	EGFR/SFRP1/ESR2/VIM/PER1/NR3C1/CFLAR/LEP/CX3CL1/TNFRSF1B/SOX10/CXCL2/FZD7/PF4/PTN/LPL/CD36/PIM1/PDK4/WNT11/TP63/BMP6/NODAL/WNT5B/IL6/PF4V1/ANXA1/DGAT2/CXCL1/CXCL3/AKR1C2/CCL2/CXCL6/EDN1/PCK1/FZD4/GNAI1/AKR1C1/NR3C2/SASH1/CES1/CXCL8/DAB2IP/SERPINF1/PPARA/KLF9/ATP1A2/YAP1/HSF1/ABCA1/MRC1	51	up	(UMD_3 + UMP_3)/2 - PT_2
GO:0010562	positive regulation of phosphorus metabolic process	68/470	396/4864	8.04e-07	2.21e-05	1.54e-05	EGFR/CAV1/ANGPT1/BMP2/CDH5/TEK/TIE1/PECAM1/NRP1/LEP/FGF2/MET/IGF1/CCND2/SNCA/VEGFB/CX3CL1/KDR/FGF1/FZD5/EPHA2/FZD7/FLT1/VEGFC/CSF1/PFKFB1/KIT/CD36/NOS3/EGR1/EPHB1/ADIPOQ/FYN/WNT11/NRG1/EDN3/PDGFA/PTGS2/GPD1/PPARG/CD81/BMP6/NODAL/ACSL1/IL6/DDR2/CCN1/TYRO3/EDN1/FZD4/CSF1R/C3/IFNA1/SASH1/TGFBR2/NTRK2/ENPP2/ENG/MMD/DAB2IP/PPARA/RBPMS/SPRY2/CSPG4/RARRES2/FLT4/ADGRF5/HSF1	68	up	(UMD_3 + UMP_3)/2 - PT_2
GO:0045937	positive regulation of phosphate metabolic process	68/470	396/4864	8.04e-07	2.21e-05	1.54e-05	EGFR/CAV1/ANGPT1/BMP2/CDH5/TEK/TIE1/PECAM1/NRP1/LEP/FGF2/MET/IGF1/CCND2/SNCA/VEGFB/CX3CL1/KDR/FGF1/FZD5/EPHA2/FZD7/FLT1/VEGFC/CSF1/PFKFB1/KIT/CD36/NOS3/EGR1/EPHB1/ADIPOQ/FYN/WNT11/NRG1/EDN3/PDGFA/PTGS2/GPD1/PPARG/CD81/BMP6/NODAL/ACSL1/IL6/DDR2/CCN1/TYRO3/EDN1/FZD4/CSF1R/C3/IFNA1/SASH1/TGFBR2/NTRK2/ENPP2/ENG/MMD/DAB2IP/PPARA/RBPMS/SPRY2/CSPG4/RARRES2/FLT4/ADGRF5/HSF1	68	up	(UMD_3 + UMP_3)/2 - PT_2
GO:0002009	morphogenesis of an epithelium	47/470	237/4864	8.13e-07	2.21e-05	1.55e-05	SFRP1/BMP2/TIE1/NRP1/NOTCH4/ADM/FGF2/TWIST1/HOXA5/MET/NOTCH1/KDR/SOX10/FGF1/FZD5/EPHA2/FZD7/VEGFC/SLIT2/CSF1/FLNA/NGFR/WNT11/PDGFA/KRT17/TP63/NODAL/KRT16/WNT5B/SOX8/CCN1/EDN1/CSF1R/FOXC2/PHLDB2/GPC3/TGFBR2/ENG/DLL4/SOCS3/SOX17/KRT6A/SPRY2/NDRG4/PLXND1/DCHS1/YAP1	47	up	(UMD_3 + UMP_3)/2 - PT_2
GO:0019229	regulation of vasoconstriction	11/470	21/4864	8.8e-07	2.38e-05	1.66e-05	EGFR/CAV1/ADM/LEP/OXTR/EDN3/PTGS2/AVPR1A/EDN1/AVPR2/ATP1A2	11	up	(UMD_3 + UMP_3)/2 - PT_2
GO:0000165	MAPK cascade	60/470	335/4864	9.15e-07	2.46e-05	1.72e-05	EGFR/CAV2/CAV1/IGFBP6/CRYAB/NDRG2/SFRP1/ANGPT1/BMP2/PER1/TEK/CFLAR/NRP1/LEP/FGF2/IGF1/CX3CL1/NOTCH1/KDR/FGF1/FZD5/EPHA2/FZD7/OXTR/FLT1/KIT/CD36/MAPK10/LRP1/EPHB1/ADIPOQ/TIMP3/NRG1/EDN3/PDGFA/PPARG/CD81/NODAL/RGS2/IL6/CCL2/CCN1/EDN1/FZD4/AKAP12/CSF1R/DUSP1/ATF3/SASH1/MTURN/NTRK2/DAB2IP/SPRY2/NDRG4/CCL8/CSPG4/SHANK3/FLT4/ARHGEF6/HSF1	60	up	(UMD_3 + UMP_3)/2 - PT_2
GO:0042310	vasoconstriction	12/470	25/4864	9.3e-07	2.48e-05	1.73e-05	EGFR/CAV1/ADM/LEP/OXTR/ACTA2/EDN3/PTGS2/AVPR1A/EDN1/AVPR2/ATP1A2	12	up	(UMD_3 + UMP_3)/2 - PT_2
GO:0003012	muscle system process	34/470	148/4864	9.41e-07	2.49e-05	1.74e-05	GSN/CAV1/CRYAB/CFLAR/LEP/IGF1/VEGFB/NOTCH1/TNFRSF1B/CNN1/OXTR/KIT/FLNA/NOS3/ACTA2/EDN3/PTGS2/DES/RGS2/MYH11/EDN1/KCNIP2/PROK2/KLF15/NR4A1/ACTC1/STAC2/DMD/MYL9/PPARA/HSPB6/LMCD1/ASPH/ATP1A2	34	up	(UMD_3 + UMP_3)/2 - PT_2
GO:0071621	granulocyte chemotaxis	18/470	53/4864	1.02e-06	2.68e-05	1.87e-05	CX3CL1/CXCL2/PF4/SLIT2/CSF1/SAA1/EDN3/PF4V1/ANXA1/CXCL1/CXCL3/CCL2/CXCL6/EDN1/CSF1R/CXCL8/CCL8/RARRES2	18	up	(UMD_3 + UMP_3)/2 - PT_2
GO:0060419	heart growth	17/470	48/4864	1.04e-06	2.72e-05	1.9e-05	S1PR1/FGF2/IGF1/NOTCH1/FOXC1/PIM1/ACACB/RGS2/RBP4/GLI1/EDN1/FOXC2/TGFBR2/PPARA/NDRG4/YAP1/TGFBR3	17	up	(UMD_3 + UMP_3)/2 - PT_2
GO:1901654	response to ketone	27/470	105/4864	1.27e-06	3.28e-05	2.29e-05	EGFR/CAV1/SFRP1/NR3C1/CFLAR/TXNIP/SOX10/SLIT3/OXTR/SLIT2/PTN/FOS/FOSB/AVPR1A/AKR1C2/KLF2/EDN1/PCK1/DUSP1/GNAI1/SERPINF1/FOXP2/KLF9/YAP1/TGFBR3/HSF1/GNG2	27	up	(UMD_3 + UMP_3)/2 - PT_2
GO:0040013	negative regulation of locomotion	35/470	157/4864	1.38e-06	3.51e-05	2.45e-05	SFRP1/TIE1/NRP1/FGF2/CX3CL1/NOTCH1/SLIT2/PTN/LRP1/NGFR/ADIPOQ/IGFBP3/WNT11/NRG1/PPARG/NODAL/KRT16/DCN/CCL2/KANK1/MMRN2/DUSP1/PHLDB2/SEMA3G/ACVR1C/ENG/DLL4/DAB2IP/SERPINF1/PODN/NDRG4/HDAC5/ARRDC3/MMP28/PTPRM	35	up	(UMD_3 + UMP_3)/2 - PT_2
GO:0035767	endothelial cell chemotaxis	10/470	18/4864	1.39e-06	3.51e-05	2.45e-05	NRP1/FGF2/MET/NOTCH1/KDR/FGF1/LGMN/EGR3/NR4A1/SMOC2	10	up	(UMD_3 + UMP_3)/2 - PT_2
GO:1902742	apoptotic process involved in development	10/470	18/4864	1.39e-06	3.51e-05	2.45e-05	CRYAB/NOTCH1/FOXC1/TNFRSF1B/FZD5/SLIT3/SLIT2/CCN1/FOXC2/PPP2R1B	10	up	(UMD_3 + UMP_3)/2 - PT_2
GO:0019915	lipid storage	16/470	44/4864	1.45e-06	3.64e-05	2.55e-05	CAV1/LEP/CIDEA/LPL/CD36/ACACB/PPARG/IL6/DGAT2/PNPLA2/C3/ACVR1C/CES1/PPARA/DGAT1/ABCA1	16	up	(UMD_3 + UMP_3)/2 - PT_2
GO:0030336	negative regulation of cell migration	32/470	139/4864	1.89e-06	4.72e-05	3.3e-05	SFRP1/TIE1/FGF2/CX3CL1/NOTCH1/SLIT2/PTN/LRP1/NGFR/ADIPOQ/IGFBP3/WNT11/NRG1/PPARG/NODAL/KRT16/DCN/CCL2/KANK1/MMRN2/DUSP1/PHLDB2/ACVR1C/ENG/DLL4/DAB2IP/SERPINF1/PODN/NDRG4/HDAC5/MMP28/PTPRM	32	up	(UMD_3 + UMP_3)/2 - PT_2
GO:0002042	cell migration involved in sprouting angiogenesis	15/470	40/4864	1.97e-06	4.9e-05	3.42e-05	NRP1/FGF2/NOTCH1/KDR/SLIT2/FGFBP1/PTGS2/ANXA1/EGR3/MMRN2/FOXC2/NR4A1/DLL4/AKT3/HDAC5	15	up	(UMD_3 + UMP_3)/2 - PT_2
GO:0050921	positive regulation of chemotaxis	20/470	66/4864	2e-06	4.94e-05	3.45e-05	S1PR1/NRP1/FGF2/CDH13/MET/VEGFB/KDR/VEGFC/F3/SLIT2/CSF1/PTN/EDN3/IL6/LGMN/EDN1/CSF1R/CXCL8/SMOC2/RARRES2	20	up	(UMD_3 + UMP_3)/2 - PT_2
GO:0050918	positive chemotaxis	13/470	31/4864	2.2e-06	5.37e-05	3.75e-05	ANGPT1/S1PR1/NRP1/FGF2/CDH13/MET/VEGFB/CX3CL1/KDR/VEGFC/F3/LRP1/CXCL8	13	up	(UMD_3 + UMP_3)/2 - PT_2
GO:1905952	regulation of lipid localization	21/470	72/4864	2.22e-06	5.4e-05	3.77e-05	CAV1/LEP/CIDEA/LPL/CD36/LRP1/ACACB/IRS2/ADIPOQ/PPARG/BMP6/ACSL1/IL6/PNPLA2/EDN1/ABCA8/C3/CES1/PPARA/ABCA1/PLTP	21	up	(UMD_3 + UMP_3)/2 - PT_2
GO:0051271	negative regulation of cellular component movement	33/470	147/4864	2.37e-06	5.71e-05	3.99e-05	SFRP1/TIE1/FGF2/CX3CL1/NOTCH1/SLIT2/PTN/LRP1/NGFR/ADIPOQ/IGFBP3/WNT11/NRG1/PPARG/NODAL/KRT16/DCN/CCL2/KANK1/MMRN2/DUSP1/PHLDB2/ACVR1C/ENG/DLL4/DAB2IP/SERPINF1/PODN/NDRG4/HDAC5/TGFBR3/MMP28/PTPRM	33	up	(UMD_3 + UMP_3)/2 - PT_2
GO:0034097	response to cytokine	65/470	384/4864	2.45e-06	5.88e-05	4.11e-05	CAV1/SFRP1/ANGPT1/VIM/LEP/SNCA/CX3CL1/NOTCH1/FOXC1/TNFRSF1B/CXCL2/FABP4/SLIT3/OXTR/VEGFC/PF4/F3/SLIT2/SLC2A4/CSF1/FOS/KIT/JUN/EGR1/ADIPOQ/TIMP3/PTGS2/GPD1/PPARG/TNFRSF21/ACSL1/IL6/PF4V1/ANXA1/CXCL1/CXCL3/CCL2/CXCL6/AGPAT2/KLF2/CNTFR/EDN1/PCK1/FZD4/MRAS/AKAP12/CSF1R/DUSP1/MYO1C/IFNA1/AVPR2/SHMT1/CXCL8/DAB2IP/SOCS3/LIFR/SOX17/SPRY2/CCL8/YBX3/YAP1/ABCA1/TIMP4/DTX1/MRC1	65	up	(UMD_3 + UMP_3)/2 - PT_2
GO:0042572	retinol metabolic process	8/470	12/4864	2.5e-06	5.96e-05	4.17e-05	ADH1B/LIPE/RBP4/DGAT2/PNPLA2/DHRS3/RETSAT/DGAT1	8	up	(UMD_3 + UMP_3)/2 - PT_2
GO:0001932	regulation of protein phosphorylation	75/470	465/4864	2.54e-06	6.01e-05	4.2e-05	EGFR/PLPP3/CAV1/SFRP1/CDKN1C/ANGPT1/BMP2/CDH5/TEK/PECAM1/NRP1/LEP/FGF2/TWIST1/IGF1/CCND2/SNCA/VEGFB/CX3CL1/KDR/FGF1/FZD5/FABP4/FLT1/VEGFC/SLIT2/CSF1/KIT/CD36/GFRA2/TNXB/EGR1/LRP1/ADIPOQ/FYN/IGFBP3/WNT11/NRG1/EDN3/PDGFA/PTGS2/PPARG/CDKN2B/CD81/BMP6/NODAL/RGS2/ACSL1/IL6/DDR2/YWHAG/CCN1/EDN1/FZD4/CSF1R/C3/DUSP1/DMD/IFNA1/SASH1/TGFBR2/NTRK2/ENPP2/ENG/MMD/FKBP8/DAB2IP/SOCS3/RBPMS/SPRY2/CSPG4/RARRES2/FLT4/PTPRB/HSF1	75	up	(UMD_3 + UMP_3)/2 - PT_2
GO:0014855	striated muscle cell proliferation	14/470	36/4864	2.63e-06	6.17e-05	4.31e-05	ANGPT1/CFLAR/FGF2/NOTCH1/FOXC1/PIM1/EPHB1/RBP4/GLI1/FOXC2/TGFBR2/NDRG4/YAP1/TGFBR3	14	up	(UMD_3 + UMP_3)/2 - PT_2
GO:0003014	renal system process	16/470	46/4864	2.87e-06	6.61e-05	4.62e-05	GSN/ADM/ADIPOQ/HBB/MCAM/LGMN/AVPR1A/IGHA1/EDN1/IGHA2/JCHAIN/AVPR2/NPR3/ADGRF5/NPR1/PCSK5	16	up	(UMD_3 + UMP_3)/2 - PT_2
GO:0055017	cardiac muscle tissue growth	16/470	46/4864	2.87e-06	6.61e-05	4.62e-05	S1PR1/FGF2/IGF1/NOTCH1/FOXC1/PIM1/RGS2/RBP4/GLI1/EDN1/FOXC2/TGFBR2/PPARA/NDRG4/YAP1/TGFBR3	16	up	(UMD_3 + UMP_3)/2 - PT_2
GO:0120254	olefinic compound metabolic process	16/470	46/4864	2.87e-06	6.61e-05	4.62e-05	BMP2/ADM/ADH1B/EGR1/LIPE/PTGS2/BMP6/RBP4/DGAT2/PNPLA2/AKR1C2/AKR1C1/MGLL/DHRS3/RETSAT/DGAT1	16	up	(UMD_3 + UMP_3)/2 - PT_2
GO:0048660	regulation of smooth muscle cell proliferation	23/470	85/4864	3.07e-06	7.03e-05	4.92e-05	EGFR/NDRG2/BMP2/S1PR1/FGF2/CDH13/IGF1/CX3CL1/CNN1/JUN/ADIPOQ/IGFBP3/PTGS2/PPARG/IL6/EDN1/ADAMTS1/TGFBR2/NPR3/ELN/NDRG4/SOD2/NPR1	23	up	(UMD_3 + UMP_3)/2 - PT_2
GO:0043410	positive regulation of MAPK cascade	41/470	205/4864	3.42e-06	7.77e-05	5.43e-05	EGFR/CAV2/IGFBP6/ANGPT1/BMP2/TEK/CFLAR/NRP1/LEP/FGF2/IGF1/CX3CL1/NOTCH1/KDR/FGF1/FZD5/FZD7/FLT1/KIT/CD36/LRP1/NRG1/EDN3/PDGFA/CD81/NODAL/IL6/CCL2/EDN1/FZD4/AKAP12/CSF1R/SASH1/MTURN/NTRK2/DAB2IP/SPRY2/NDRG4/CCL8/CSPG4/FLT4	41	up	(UMD_3 + UMP_3)/2 - PT_2
GO:0006720	isoprenoid metabolic process	12/470	28/4864	4.14e-06	9.37e-05	6.55e-05	EGFR/ADH1B/LRP1/LIPE/RBP4/DGAT2/PNPLA2/AKR1C1/DHRS3/RETSAT/RARRES2/DGAT1	12	up	(UMD_3 + UMP_3)/2 - PT_2
GO:0061384	heart trabecula morphogenesis	9/470	16/4864	4.2e-06	9.44e-05	6.6e-05	S1PR1/TEK/NOTCH1/NRG1/RBP4/ADAMTS1/ENG/DLL4/TGFBR3	9	up	(UMD_3 + UMP_3)/2 - PT_2
GO:2000146	negative regulation of cell motility	32/470	144/4864	4.26e-06	9.52e-05	6.65e-05	SFRP1/TIE1/FGF2/CX3CL1/NOTCH1/SLIT2/PTN/LRP1/NGFR/ADIPOQ/IGFBP3/WNT11/NRG1/PPARG/NODAL/KRT16/DCN/CCL2/KANK1/MMRN2/DUSP1/PHLDB2/ACVR1C/ENG/DLL4/DAB2IP/SERPINF1/PODN/NDRG4/HDAC5/MMP28/PTPRM	32	up	(UMD_3 + UMP_3)/2 - PT_2
GO:0048659	smooth muscle cell proliferation	23/470	87/4864	4.74e-06	0.000105	7.35e-05	EGFR/NDRG2/BMP2/S1PR1/FGF2/CDH13/IGF1/CX3CL1/CNN1/JUN/ADIPOQ/IGFBP3/PTGS2/PPARG/IL6/EDN1/ADAMTS1/TGFBR2/NPR3/ELN/NDRG4/SOD2/NPR1	23	up	(UMD_3 + UMP_3)/2 - PT_2
GO:0014070	response to organic cyclic compound	68/470	416/4864	5.01e-06	0.00011	7.72e-05	EGFR/CAV2/CAV1/CRYAB/SFRP1/BMP2/ESR2/PER1/TEK/CDO1/S100B/NR3C1/CFLAR/TXNIP/ADM/LEP/ID1/SNCA/NOTCH1/SOX10/SLIT3/OXTR/CIDEA/SLIT2/PFKFB1/PTN/MAP1B/FOS/CD36/FLNA/JUN/EGR1/PIM1/ACACB/ADIPOQ/PTGS2/GPD1/FOSB/TP63/ANXA3/BMP6/NODAL/ACSL1/IL6/ANXA1/AVPR1A/CCL2/KLF2/EDN1/PCK1/DUSP1/GNAI1/IFNA1/NR3C2/TGFBR2/CES1/ENG/CAT/SERPINF1/PPARA/FOXP2/SOD2/KLF9/ATP1A2/YAP1/HSF1/ABCA1/GNG2	68	up	(UMD_3 + UMP_3)/2 - PT_2
GO:0034754	cellular hormone metabolic process	14/470	38/4864	5.57e-06	0.000122	8.54e-05	BMP2/ADM/ADH1B/EGR1/LIPE/BMP6/RBP4/DGAT2/PNPLA2/AKR1C2/AKR1C1/DHRS3/RETSAT/DGAT1	14	up	(UMD_3 + UMP_3)/2 - PT_2
GO:0001934	positive regulation of protein phosphorylation	56/470	322/4864	5.68e-06	0.000124	8.66e-05	EGFR/CAV1/ANGPT1/BMP2/TEK/PECAM1/NRP1/LEP/FGF2/IGF1/CCND2/SNCA/VEGFB/CX3CL1/KDR/FGF1/FZD5/FLT1/VEGFC/CSF1/KIT/CD36/EGR1/ADIPOQ/FYN/WNT11/NRG1/EDN3/PDGFA/PTGS2/PPARG/CD81/BMP6/NODAL/ACSL1/IL6/DDR2/CCN1/EDN1/FZD4/CSF1R/C3/IFNA1/SASH1/TGFBR2/NTRK2/ENPP2/ENG/MMD/DAB2IP/RBPMS/SPRY2/CSPG4/RARRES2/FLT4/HSF1	56	up	(UMD_3 + UMP_3)/2 - PT_2
GO:0007178	transmembrane receptor protein serine/threonine kinase signaling pathway	35/470	167/4864	6.18e-06	0.000134	9.35e-05	CAV2/CAV1/ZEB2/SFRP1/CDKN1C/BMP2/CDH5/VIM/ID1/NOTCH1/CIDEA/SPTBN1/FOS/JUN/EGR1/LRP1/CHRDL1/PPARG/CDKN2B/BMP6/NODAL/CCN1/LTBP4/CRIM1/GPC3/TGFBR2/ACVR1C/ENG/FKBP8/PPARA/RBPMS/SPRY2/FSTL1/LTBP2/TGFBR3	35	up	(UMD_3 + UMP_3)/2 - PT_2
GO:0003158	endothelium development	21/470	77/4864	7.24e-06	0.000156	0.000109	S1PR1/CDH5/TIE1/PECAM1/NRP1/NOTCH4/ID1/MET/NOTCH1/KDR/FGF1/ZEB1/PTN/NRG1/BMP6/PTPRS/FOXC2/DLL4/SOX17/FSTL1/COL15A1	21	up	(UMD_3 + UMP_3)/2 - PT_2
GO:0043534	blood vessel endothelial cell migration	22/470	83/4864	7.29e-06	0.000156	0.000109	ANGPT1/CDH5/NRP1/FGF2/ID1/NOTCH1/KDR/EPHA2/VEGFC/SLIT2/NOS3/FGFBP1/PTGS2/PPARG/ANXA1/EGR3/MMRN2/FOXC2/NR4A1/DLL4/AKT3/HDAC5	22	up	(UMD_3 + UMP_3)/2 - PT_2
GO:1905954	positive regulation of lipid localization	16/470	49/4864	7.36e-06	0.000157	0.000109	CAV1/CIDEA/LPL/CD36/LRP1/ACACB/ADIPOQ/PPARG/BMP6/ACSL1/EDN1/ABCA8/C3/CES1/ABCA1/PLTP	16	up	(UMD_3 + UMP_3)/2 - PT_2
GO:0006641	triglyceride metabolic process	13/470	34/4864	7.52e-06	0.000159	0.000111	CAV1/LPL/TNXB/LIPE/GPAM/ACSL1/DGAT2/PNPLA2/PCK1/C3/MGLL/CAT/DGAT1	13	up	(UMD_3 + UMP_3)/2 - PT_2
GO:0010565	regulation of cellular ketone metabolic process	18/470	60/4864	7.68e-06	0.000161	0.000113	CAV1/BMP2/ADM/TWIST1/SNCA/EGR1/ACACB/IRS2/ADIPOQ/PDK4/PTGS2/PPARG/BMP6/ANXA1/AVPR1A/DGAT2/CES1/PPARA	18	up	(UMD_3 + UMP_3)/2 - PT_2
GO:0048878	chemical homeostasis	65/470	397/4864	7.89e-06	0.000165	0.000115	EGFR/CAV2/CAV1/S1PR1/CDH5/EPAS1/ANGPTL4/ADM/LEP/FGF2/MET/SNCA/CX3CL1/KDR/JPH2/FABP4/OXTR/SLC2A4/FHL1/LPL/CD36/SAA1/LRP1/NGFR/IRS2/ADIPOQ/FYN/PDK4/EDN3/STEAP1/PPARG/TP63/GPAM/BMP6/KRT16/IL6/DCN/RBP4/AVPR1A/DGAT2/PNPLA2/EDN1/PCK1/PROK2/KLF15/KRT1/POU3F3/AKR1C1/DMD/CES1/AVPR2/SCARA5/SERPINF1/CCL8/ACO1/FZD9/SOD2/RASA3/DGAT1/BOK/ATP1A2/STIM2/ADGRF5/ABCA1/NPR1	65	up	(UMD_3 + UMP_3)/2 - PT_2
GO:0048738	cardiac muscle tissue development	25/470	102/4864	8.02e-06	0.000167	0.000116	BMP2/S1PR1/FGF2/IGF1/NOTCH1/FOXC1/JPH2/FZD7/PIM1/NRG1/RGS2/RBP4/GLI1/MYH11/EDN1/FOXC2/ACTC1/TGFBR2/ENG/DLL4/PPARA/SGCB/NDRG4/YAP1/TGFBR3	25	up	(UMD_3 + UMP_3)/2 - PT_2
GO:0071417	cellular response to organonitrogen compound	49/470	272/4864	8.49e-06	0.000176	0.000123	CAV2/CAV1/SFRP1/VIM/CFLAR/LEP/ID1/IGF1/SNCA/SLIT2/SLC2A4/MAP1B/LPL/CD36/FLNA/EGR1/LRP1/TRARG1/NGFR/IRS2/ADIPOQ/FYN/PDK4/SORBS1/PTGS2/GPD1/PPARG/SIK2/LGMN/YWHAG/KLF2/EDN1/PCK1/KANK1/BCL11A/KLF15/FOXC2/NR4A1/MYO1C/TNS2/NTRK2/SHMT1/SOCS3/RARRES2/PDE3B/HDAC5/EIF4EBP2/HSF1/GNG2	49	up	(UMD_3 + UMP_3)/2 - PT_2
GO:0006631	fatty acid metabolic process	30/470	135/4864	8.56e-06	0.000176	0.000123	CAV1/LEP/TWIST1/SNCA/PLP1/LPL/CD36/TNXB/ACACB/IRS2/ADIPOQ/PDK4/PTGS2/PPARG/GPAM/ACSL1/ANXA1/AVPR1A/DGAT2/AKR1C2/EDN1/PCK1/C3/AKR1C1/SCD/MGLL/CES1/PPARA/ACSS2/HADH	30	up	(UMD_3 + UMP_3)/2 - PT_2
GO:0001659	temperature homeostasis	21/470	78/4864	9.04e-06	0.000185	0.000129	CAV1/EPAS1/LEP/ID1/NOTCH1/FABP4/OXTR/CIDEA/CD36/EGR1/ADIPOQ/PTGS2/G0S2/ACSL1/LAMA4/FOXC2/SCD/NPR3/HSF1/ARRDC3/HADH	21	up	(UMD_3 + UMP_3)/2 - PT_2
GO:0090049	regulation of cell migration involved in sprouting angiogenesis	12/470	30/4864	9.83e-06	0.0002	0.00014	NRP1/FGF2/NOTCH1/KDR/FGFBP1/PTGS2/ANXA1/MMRN2/FOXC2/DLL4/AKT3/HDAC5	12	up	(UMD_3 + UMP_3)/2 - PT_2
GO:0062013	positive regulation of small molecule metabolic process	18/470	61/4864	9.93e-06	0.000201	0.00014	ADM/TWIST1/IGF1/SNCA/FGF1/NOS3/IRS2/ADIPOQ/SORBS1/PTGS2/GPD1/PPARG/BMP6/ANXA1/AVPR1A/DGAT2/CES1/PPARA	18	up	(UMD_3 + UMP_3)/2 - PT_2
GO:0030111	regulation of Wnt signaling pathway	31/470	143/4864	1.04e-05	0.000208	0.000145	EGFR/PLPP3/CAV1/IGFBP6/ZEB2/SFRP1/BMP2/HIC1/FGF2/NOTCH1/SOX10/GSC/FZD7/EGR1/LRP1/WNT11/WNT5B/GLI1/NFATC1/FZD4/KANK1/KLF15/TCF7L1/GPC3/DAB2IP/SOX17/FZD9/ADGRA2/YAP1/APCDD1/RBMS3	31	up	(UMD_3 + UMP_3)/2 - PT_2
GO:0106106	cold-induced thermogenesis	19/470	67/4864	1.07e-05	0.000212	0.000148	CAV1/EPAS1/LEP/ID1/NOTCH1/FABP4/OXTR/CIDEA/CD36/ADIPOQ/G0S2/ACSL1/LAMA4/FOXC2/SCD/NPR3/HSF1/ARRDC3/HADH	19	up	(UMD_3 + UMP_3)/2 - PT_2
GO:0120161	regulation of cold-induced thermogenesis	19/470	67/4864	1.07e-05	0.000212	0.000148	CAV1/EPAS1/LEP/ID1/NOTCH1/FABP4/OXTR/CIDEA/CD36/ADIPOQ/G0S2/ACSL1/LAMA4/FOXC2/SCD/NPR3/HSF1/ARRDC3/HADH	19	up	(UMD_3 + UMP_3)/2 - PT_2
GO:1990266	neutrophil migration	15/470	45/4864	1.07e-05	0.000212	0.000148	PECAM1/CX3CL1/CXCL2/PF4/SLIT2/SAA1/EDN3/PF4V1/CXCL1/CXCL3/CCL2/CXCL6/EDN1/CXCL8/CCL8	15	up	(UMD_3 + UMP_3)/2 - PT_2
GO:0032103	positive regulation of response to external stimulus	34/470	164/4864	1.08e-05	0.000212	0.000148	EGFR/S1PR1/NRP1/FGF2/CDH13/MET/SNCA/VEGFB/CX3CL1/KDR/FABP4/VEGFC/F3/SLIT2/CSF1/PTN/LPL/FLNA/LRP1/FYN/EDN3/PTGS2/CD81/BMP6/IL6/LGMN/EDN1/CSF1R/C3/HLA-E/SASH1/CXCL8/SMOC2/RARRES2	34	up	(UMD_3 + UMP_3)/2 - PT_2
GO:0072132	mesenchyme morphogenesis	13/470	35/4864	1.09e-05	0.000214	0.000149	BMP2/TWIST1/NOTCH1/FOXC1/ACTG2/NOS3/WNT11/ACTA2/FOXC2/ACTC1/TGFBR2/ENG/DCHS1	13	up	(UMD_3 + UMP_3)/2 - PT_2
GO:0019730	antimicrobial humoral response	14/470	40/4864	1.11e-05	0.000216	0.000151	CXCL2/PF4/DEFB1/PF4V1/CXCL1/CXCL3/IGHA1/CXCL6/IGHA2/JCHAIN/HLA-E/CXCL8/KRT6A/RARRES2	14	up	(UMD_3 + UMP_3)/2 - PT_2
GO:0034764	positive regulation of transmembrane transport	21/470	79/4864	1.12e-05	0.000216	0.000151	IGF1/SNCA/CX3CL1/JPH2/PLP1/FLNA/IRS2/ABCB1/ADIPOQ/SORBS1/EDN3/ACSL1/CCL2/KCNIP2/KLF15/C3/STAC2/GPC3/DMD/SHANK3/STIM2	21	up	(UMD_3 + UMP_3)/2 - PT_2
GO:0042180	cellular ketone metabolic process	21/470	79/4864	1.12e-05	0.000216	0.000151	CAV1/BMP2/ADM/TWIST1/SNCA/EGR1/ACACB/IRS2/ADIPOQ/PDK4/PTGS2/GPD1/PPARG/BMP6/ANXA1/AVPR1A/DGAT2/AKR1C2/AKR1C1/CES1/PPARA	21	up	(UMD_3 + UMP_3)/2 - PT_2
GO:1902533	positive regulation of intracellular signal transduction	66/470	410/4864	1.19e-05	0.000229	0.00016	EGFR/CAV2/CAV1/IGFBP6/VWF/ANGPT1/BMP2/HIC1/TEK/F10/S100B/CFLAR/NRP1/LEP/FGF2/CDH13/MET/IGF1/CX3CL1/NOTCH1/KDR/FGF1/FZD5/FZD7/FLT1/F3/CASP10/CSF1/KIT/CD36/FLNA/LRP1/ADIPOQ/FYN/WNT11/NRG1/EDN3/PDGFA/CD81/NODAL/IL6/DCN/AKR1C2/CCL2/EDN1/FZD4/AKAP12/CSF1R/NR3C2/SASH1/MTURN/NTRK2/TRIM22/ENG/CAT/AKT3/DAB2IP/SPRY2/NDRG4/CCL8/CSPG4/LMCD1/FLT4/H19/BOK/NPR1	66	up	(UMD_3 + UMP_3)/2 - PT_2
GO:0010875	positive regulation of cholesterol efflux	8/470	14/4864	1.27e-05	0.000241	0.000169	CAV1/LRP1/ADIPOQ/PPARG/ABCA8/CES1/ABCA1/PLTP	8	up	(UMD_3 + UMP_3)/2 - PT_2
GO:0036303	lymph vessel morphogenesis	8/470	14/4864	1.27e-05	0.000241	0.000169	TIE1/FOXC1/EPHA2/VEGFC/SVEP1/FOXC2/LGALS12/FLT4	8	up	(UMD_3 + UMP_3)/2 - PT_2
GO:0046620	regulation of organ growth	16/470	51/4864	1.31e-05	0.000247	0.000173	FGF2/IGF1/NOTCH1/FOXC1/PIM1/ACACB/RGS2/RBP4/GLI1/EDN1/FOXC2/TGFBR2/PPARA/YBX3/YAP1/TGFBR3	16	up	(UMD_3 + UMP_3)/2 - PT_2
GO:0006936	muscle contraction	25/470	105/4864	1.39e-05	0.000259	0.000181	GSN/CAV1/CRYAB/VEGFB/CNN1/OXTR/KIT/FLNA/ACTA2/EDN3/PTGS2/DES/RGS2/MYH11/EDN1/KCNIP2/PROK2/NR4A1/ACTC1/STAC2/DMD/MYL9/HSPB6/ASPH/ATP1A2	25	up	(UMD_3 + UMP_3)/2 - PT_2
GO:0072006	nephron development	21/470	80/4864	1.39e-05	0.000259	0.000181	ANGPT1/BMP2/TEK/PECAM1/CFLAR/FGF2/NOTCH1/FOXC1/FGF1/EGR1/ADIPOQ/WNT11/ACTA2/SOX8/KLF15/FOXC2/POU3F3/GPC3/DCHS1/YAP1/NID1	21	up	(UMD_3 + UMP_3)/2 - PT_2
GO:0061383	trabecula morphogenesis	10/470	22/4864	1.43e-05	0.000266	0.000186	SFRP1/S1PR1/TEK/NOTCH1/NRG1/RBP4/ADAMTS1/ENG/DLL4/TGFBR3	10	up	(UMD_3 + UMP_3)/2 - PT_2
GO:0007188	adenylate cyclase-modulating G protein-coupled receptor signaling pathway	15/470	46/4864	1.45e-05	0.000268	0.000187	S1PR1/ADM/PF4/FLNA/RGS2/EDN1/AKAP12/GNAI1/AVPR2/NPR3/ADCY4/ABCA1/ARRDC3/ADGRL4/GNG2	15	up	(UMD_3 + UMP_3)/2 - PT_2
GO:0070542	response to fatty acid	12/470	31/4864	1.47e-05	0.000269	0.000188	LPL/CD36/ADIPOQ/PDK4/PTGS2/ACSL1/DGAT2/AKR1C2/EDN1/AKR1C1/SCD/CAT	12	up	(UMD_3 + UMP_3)/2 - PT_2
GO:0010634	positive regulation of epithelial cell migration	24/470	99/4864	1.49e-05	0.00027	0.000189	PLPP3/ANGPT1/TEK/NRP1/FGF2/MET/KDR/FGF1/VEGFC/NOS3/FGFBP1/PTGS2/ANXA3/LGMN/ANXA1/EDN1/FOXC2/SASH1/TGFBR2/ENPP2/AKT3/SMOC2/FLT4/ADGRA2	24	up	(UMD_3 + UMP_3)/2 - PT_2
GO:0007423	sensory organ development	38/470	195/4864	1.49e-05	0.00027	0.000189	EGFR/CRYAB/BMP2/VIM/SOBP/NRP1/FGF2/TWIST1/NOTCH1/FOXC1/FZD5/EPHA2/GSC/FLT1/PTN/KIT/EPHB1/CHRDL1/BMP6/WNT5B/ABCB5/RBP4/SOX8/EDN1/FZD4/EFEMP1/FOXC2/TGFBR2/NTRK2/MAF/CRYBG3/LRIG1/DLL4/FKBP8/SERPINF1/SPRY2/DCHS1/PTPRM	38	up	(UMD_3 + UMP_3)/2 - PT_2
GO:0001569	branching involved in blood vessel morphogenesis	9/470	18/4864	1.49e-05	0.00027	0.000189	NRP1/NOTCH4/KDR/EDN1/FOXC2/TGFBR2/ENG/DLL4/PLXND1	9	up	(UMD_3 + UMP_3)/2 - PT_2
GO:0060420	regulation of heart growth	13/470	36/4864	1.56e-05	0.000281	0.000196	FGF2/IGF1/NOTCH1/PIM1/ACACB/RGS2/RBP4/GLI1/EDN1/TGFBR2/PPARA/YAP1/TGFBR3	13	up	(UMD_3 + UMP_3)/2 - PT_2
GO:0043491	protein kinase B signaling	23/470	93/4864	1.58e-05	0.000283	0.000198	EGFR/ANGPT1/TEK/F10/LEP/FGF2/MET/IGF1/CX3CL1/KDR/EPHA2/F3/NRG1/PDGFA/AKR1C2/CCL2/TYRO3/NTRK2/ENG/PPARA/SPRY2/PHLDA3/H19	23	up	(UMD_3 + UMP_3)/2 - PT_2
GO:0003206	cardiac chamber morphogenesis	18/470	63/4864	1.63e-05	0.00029	0.000203	BMP2/TEK/NRP1/NOTCH1/FOXC1/SLIT3/SLIT2/WNT11/NRG1/RBP4/CCN1/FOXC2/ADAMTS1/TGFBR2/DHRS3/ENG/DLL4/TGFBR3	18	up	(UMD_3 + UMP_3)/2 - PT_2
GO:1903522	regulation of blood circulation	19/470	69/4864	1.7e-05	0.000302	0.000211	EGFR/CAV1/EPAS1/ADM/LEP/OXTR/FLNA/EDN3/PTGS2/DES/RGS2/AVPR1A/EDN1/KCNIP2/DMD/HSPB7/AVPR2/CELF2/ATP1A2	19	up	(UMD_3 + UMP_3)/2 - PT_2
GO:0019932	second-messenger-mediated signaling	24/470	100/4864	1.79e-05	0.000315	0.00022	EGFR/ADM/CDH13/IGF1/KDR/CD36/NOS3/DEFB1/NRG1/EDN3/RGS2/AVPR1A/NFATC1/EDN1/GNAI1/PDE7B/DMD/CXCL8/DDAH2/LMCD1/PDE3B/ATP1A2/EIF4EBP2/NPR1	24	up	(UMD_3 + UMP_3)/2 - PT_2
GO:0018108	peptidyl-tyrosine phosphorylation	35/470	175/4864	1.83e-05	0.000319	0.000223	EGFR/CAV1/SFRP1/ANGPT1/TEK/TIE1/PECAM1/NRP1/LEP/MET/IGF1/KDR/EPHA2/FLT1/KIT/CD36/EPHB1/ADIPOQ/FYN/NRG1/PDGFA/CD81/BMP6/IL6/DDR2/TYRO3/PEAK1/EFEMP1/CSF1R/NTRK2/ENPP2/SOCS3/CSPG4/FLT4/HSF1	35	up	(UMD_3 + UMP_3)/2 - PT_2
GO:0018212	peptidyl-tyrosine modification	35/470	175/4864	1.83e-05	0.000319	0.000223	EGFR/CAV1/SFRP1/ANGPT1/TEK/TIE1/PECAM1/NRP1/LEP/MET/IGF1/KDR/EPHA2/FLT1/KIT/CD36/EPHB1/ADIPOQ/FYN/NRG1/PDGFA/CD81/BMP6/IL6/DDR2/TYRO3/PEAK1/EFEMP1/CSF1R/NTRK2/ENPP2/SOCS3/CSPG4/FLT4/HSF1	35	up	(UMD_3 + UMP_3)/2 - PT_2
GO:0003176	aortic valve development	11/470	27/4864	1.89e-05	0.000329	0.00023	BMP2/TIE1/TWIST1/NOTCH1/TNFRSF1B/SLIT3/SLIT2/NOS3/NFATC1/DLL4/ELN	11	up	(UMD_3 + UMP_3)/2 - PT_2
GO:0033674	positive regulation of kinase activity	42/470	227/4864	2e-05	0.000345	0.000241	EGFR/ANGPT1/BMP2/TEK/TIE1/LEP/FGF2/MET/IGF1/CCND2/SNCA/KDR/FGF1/FZD5/EPHA2/FLT1/VEGFC/CSF1/PFKFB1/KIT/EGR1/EPHB1/ADIPOQ/WNT11/NRG1/EDN3/PDGFA/CD81/ACSL1/DDR2/CCN1/TYRO3/EDN1/FZD4/CSF1R/SASH1/TGFBR2/NTRK2/MMD/DAB2IP/SPRY2/FLT4	42	up	(UMD_3 + UMP_3)/2 - PT_2
GO:0030593	neutrophil chemotaxis	14/470	42/4864	2.12e-05	0.000362	0.000253	CX3CL1/CXCL2/PF4/SLIT2/SAA1/EDN3/PF4V1/CXCL1/CXCL3/CCL2/CXCL6/EDN1/CXCL8/CCL8	14	up	(UMD_3 + UMP_3)/2 - PT_2
GO:0071345	cellular response to cytokine stimulus	56/470	336/4864	2.12e-05	0.000362	0.000253	CAV1/SFRP1/ANGPT1/VIM/LEP/CX3CL1/NOTCH1/FOXC1/TNFRSF1B/CXCL2/FABP4/SLIT3/VEGFC/PF4/F3/SLIT2/SLC2A4/CSF1/KIT/EGR1/ADIPOQ/GPD1/PPARG/TNFRSF21/ACSL1/IL6/PF4V1/CXCL1/CXCL3/CCL2/CXCL6/AGPAT2/KLF2/CNTFR/EDN1/PCK1/FZD4/MRAS/AKAP12/CSF1R/DUSP1/MYO1C/IFNA1/SHMT1/CXCL8/DAB2IP/SOCS3/LIFR/SOX17/SPRY2/CCL8/YBX3/YAP1/ABCA1/DTX1/MRC1	56	up	(UMD_3 + UMP_3)/2 - PT_2
GO:0010883	regulation of lipid storage	12/470	32/4864	2.14e-05	0.000362	0.000253	LEP/CIDEA/LPL/CD36/ACACB/PPARG/IL6/PNPLA2/C3/CES1/PPARA/ABCA1	12	up	(UMD_3 + UMP_3)/2 - PT_2
GO:0060191	regulation of lipase activity	12/470	32/4864	2.14e-05	0.000362	0.000253	EGFR/ANGPTL4/FGF2/SNCA/FLT1/KIT/LRP1/RGS2/ANXA1/AVPR1A/CCN1/PCSK5	12	up	(UMD_3 + UMP_3)/2 - PT_2
GO:0001503	ossification	38/470	198/4864	2.15e-05	0.000362	0.000253	EGFR/TWIST2/SFRP1/BMP2/S1PR1/TEK/LEP/FGF2/TWIST1/IGF1/NOTCH1/FOXC1/EPHA2/VEGFC/CSF1/PTN/EGR2/CHRDL1/WNT11/PTGS2/PPARG/TP63/BMP6/IL6/GLI1/DDR2/SOX8/CCN1/CRIM1/FOXC2/ZBTB16/GPC3/DHRS3/CAT/FZD9/DCHS1/LRP3/YAP1	38	up	(UMD_3 + UMP_3)/2 - PT_2
GO:0003179	heart valve morphogenesis	13/470	37/4864	2.2e-05	0.000369	0.000258	BMP2/TIE1/TWIST1/NOTCH1/SLIT3/SLIT2/NOS3/NFATC1/CCN1/TGFBR2/DLL4/ELN/DCHS1	13	up	(UMD_3 + UMP_3)/2 - PT_2
GO:0014066	regulation of phosphatidylinositol 3-kinase signaling	16/470	53/4864	2.26e-05	0.000378	0.000264	EGFR/ANGPT1/TEK/LEP/FGF2/TWIST1/IGF1/KDR/FLT1/KIT/FYN/PDGFA/DCN/NTRK2/CAT/DAB2IP	16	up	(UMD_3 + UMP_3)/2 - PT_2
GO:0050878	regulation of body fluid levels	31/470	149/4864	2.47e-05	0.000412	0.000288	EGFR/CAV1/VWF/F10/CDO1/ADM/MET/OXTR/PF4/F3/CD36/FLNA/SAA1/NOS3/PDGFA/HBB/TP63/KRT16/IL6/PF4V1/TYRO3/EDN1/KRT1/TLN1/SERPING1/MYL9/AVPR2/NPR3/ANXA5/F13A1/NPR1	31	up	(UMD_3 + UMP_3)/2 - PT_2
GO:0006066	alcohol metabolic process	26/470	115/4864	2.5e-05	0.000413	0.000288	PLPP3/BMP2/LEP/FGF2/IGF1/SNCA/FGF1/ADH1B/LIPE/GPD1/BMP6/RBP4/DGAT2/PNPLA2/AKR1C2/PCK1/ALDH2/AKR1C1/CYB5R3/CES1/DHRS3/CAT/RETSAT/DGAT1/ABCA1/ACSS2	26	up	(UMD_3 + UMP_3)/2 - PT_2
GO:0003044	regulation of systemic arterial blood pressure mediated by a chemical signal	8/470	15/4864	2.5e-05	0.000413	0.000288	OXTR/NOS3/EDN3/AVPR1A/EDN1/AVPR2/SOD2/PCSK5	8	up	(UMD_3 + UMP_3)/2 - PT_2
GO:0061437	renal system vasculature development	9/470	19/4864	2.6e-05	0.000425	0.000297	ANGPT1/TEK/PECAM1/CFLAR/NRP1/NOTCH1/EGR1/ACTA2/FOXC2	9	up	(UMD_3 + UMP_3)/2 - PT_2
GO:0061440	kidney vasculature development	9/470	19/4864	2.6e-05	0.000425	0.000297	ANGPT1/TEK/PECAM1/CFLAR/NRP1/NOTCH1/EGR1/ACTA2/FOXC2	9	up	(UMD_3 + UMP_3)/2 - PT_2
GO:0010628	positive regulation of gene expression	70/470	454/4864	2.85e-05	0.000464	0.000324	GSN/EGFR/CAV1/ANGPT1/BMP2/CDH5/VIM/LEP/FGF2/ID1/TWIST1/HOXA5/IGF1/CX3CL1/NOTCH1/FOXC1/SOX10/FGF1/FZD5/PF4/F3/SPTBN1/CSF1/PLP1/LPL/KIT/CD36/SAA1/ACTG2/NOS3/EGR1/LRP1/ADIPOQ/WNT11/ACTA2/NRG1/PTGS2/PPARG/KRT17/CD81/BMP6/NODAL/IL6/RBP4/ANXA1/SOX8/AGPAT2/AKAP12/BCL11A/CSF1R/POU3F3/C3/ACTC1/HLA-E/ATF3/NTRK2/MAF/AVPR2/ENG/DLL4/CXCL8/SOX17/SPRY2/YBX3/FLT4/H19/LRP3/YAP1/HSF1/RBMS3	70	up	(UMD_3 + UMP_3)/2 - PT_2
GO:0006638	neutral lipid metabolic process	14/470	43/4864	2.86e-05	0.000464	0.000324	CAV1/SNCA/LPL/TNXB/LIPE/GPAM/ACSL1/DGAT2/PNPLA2/PCK1/C3/MGLL/CAT/DGAT1	14	up	(UMD_3 + UMP_3)/2 - PT_2
GO:0032787	monocarboxylic acid metabolic process	39/470	208/4864	2.92e-05	0.00047	0.000329	CAV1/LEP/TWIST1/IGF1/SNCA/ALDOC/PFKFB1/PLP1/LPL/KIT/CD36/ADH1B/TNXB/ACACB/IRS2/ADIPOQ/PDK4/PTGS2/GPD1/PPARG/PHGDH/GPAM/ACSL1/ANXA1/AVPR1A/DGAT2/AKR1C2/EDN1/PCK1/C3/AKR1C1/SCD/MGLL/CES1/PPARA/ALDOB/PC/ACSS2/HADH	39	up	(UMD_3 + UMP_3)/2 - PT_2
GO:0042698	ovulation cycle	13/470	38/4864	3.05e-05	0.00049	0.000343	EGFR/LEP/SLIT3/OXTR/SLIT2/PTN/EGR1/TYRO3/FZD4/ADAMTS1/MMP7/SERPINF1/TIMP4	13	up	(UMD_3 + UMP_3)/2 - PT_2
GO:0048010	vascular endothelial growth factor receptor signaling pathway	12/470	33/4864	3.08e-05	0.000492	0.000344	NRP1/VEGFB/FOXC1/KDR/FLT1/VEGFC/FYN/FZD4/MMRN2/FOXC2/DAB2IP/FLT4	12	up	(UMD_3 + UMP_3)/2 - PT_2
GO:0043207	response to external biotic stimulus	74/470	489/4864	3.17e-05	0.000501	0.000351	CAV1/BMP2/VIM/MFAP4/ADM/LEP/SNCA/CX3CL1/NOTCH1/NFIB/TNFRSF1B/FZD5/EPHA2/CXCL2/FABP4/PF4/CSF1/FOS/CD36/JUN/NOS3/TRIM29/DEFB1/ADIPOQ/FYN/CFD/ACTA2/PTGS2/PPARG/GPAM/ANXA3/BMP6/KRT16/IL6/DCN/PF4V1/ANXA1/CXCL1/CXCL3/CCDC80/IGHA1/CCL2/TYRO3/CXCL6/EDN1/PCK1/IGHA2/AKAP12/JCHAIN/KRT1/CSF1R/NR4A1/C3/MYO1C/HLA-E/GPC3/IFNA1/SERPING1/SASH1/A2M/TRIM22/CXCL8/DAB2IP/STAB1/KRT6A/CCL8/SOD2/C1QC/RARRES2/H19/HSF1/ABCA1/TIMP4/MRC1	74	up	(UMD_3 + UMP_3)/2 - PT_2
GO:0051707	response to other organism	74/470	489/4864	3.17e-05	0.000501	0.000351	CAV1/BMP2/VIM/MFAP4/ADM/LEP/SNCA/CX3CL1/NOTCH1/NFIB/TNFRSF1B/FZD5/EPHA2/CXCL2/FABP4/PF4/CSF1/FOS/CD36/JUN/NOS3/TRIM29/DEFB1/ADIPOQ/FYN/CFD/ACTA2/PTGS2/PPARG/GPAM/ANXA3/BMP6/KRT16/IL6/DCN/PF4V1/ANXA1/CXCL1/CXCL3/CCDC80/IGHA1/CCL2/TYRO3/CXCL6/EDN1/PCK1/IGHA2/AKAP12/JCHAIN/KRT1/CSF1R/NR4A1/C3/MYO1C/HLA-E/GPC3/IFNA1/SERPING1/SASH1/A2M/TRIM22/CXCL8/DAB2IP/STAB1/KRT6A/CCL8/SOD2/C1QC/RARRES2/H19/HSF1/ABCA1/TIMP4/MRC1	74	up	(UMD_3 + UMP_3)/2 - PT_2
GO:0048015	phosphatidylinositol-mediated signaling	20/470	78/4864	3.23e-05	0.000505	0.000353	EGFR/ANGPT1/TEK/LEP/FGF2/TWIST1/IGF1/KDR/FLT1/KIT/FYN/PDGFA/DCN/TYRO3/EDN1/CSF1R/NTRK2/CAT/DAB2IP/NPR3	20	up	(UMD_3 + UMP_3)/2 - PT_2
GO:0048017	inositol lipid-mediated signaling	20/470	78/4864	3.23e-05	0.000505	0.000353	EGFR/ANGPT1/TEK/LEP/FGF2/TWIST1/IGF1/KDR/FLT1/KIT/FYN/PDGFA/DCN/TYRO3/EDN1/CSF1R/NTRK2/CAT/DAB2IP/NPR3	20	up	(UMD_3 + UMP_3)/2 - PT_2
GO:0150063	visual system development	30/470	144/4864	3.26e-05	0.000505	0.000353	CRYAB/VIM/NRP1/FGF2/TWIST1/FOXC1/FZD5/EPHA2/FLT1/PTN/EPHB1/CHRDL1/BMP6/WNT5B/ABCB5/RBP4/SOX8/FZD4/EFEMP1/FOXC2/C3/TGFBR2/NTRK2/MAF/CRYBG3/DLL4/FKBP8/SERPINF1/SPRY2/PTPRM	30	up	(UMD_3 + UMP_3)/2 - PT_2
GO:0007389	pattern specification process	31/470	151/4864	3.26e-05	0.000505	0.000353	SFRP1/BMP2/MEOX1/NRP1/FGF2/HOXA5/NOTCH1/FOXC1/FGF1/FZD5/GSC/EFNB1/EGR2/WNT11/TP63/NODAL/GLI1/HOXA6/EDN1/FOXC2/C3/ZBTB16/GPC3/TGFBR2/ENG/DLL4/FKBP8/SOX17/NDRG4/DCHS1/PCSK5	31	up	(UMD_3 + UMP_3)/2 - PT_2
GO:0032102	negative regulation of response to external stimulus	31/470	151/4864	3.26e-05	0.000505	0.000353	CDH5/TEK/NRP1/LEP/FGF2/IGF1/CX3CL1/NOTCH1/TNFRSF1B/SLIT2/SAA1/NOS3/ADIPOQ/FYN/PDGFA/PPARG/CCL2/TYRO3/EDN1/PTPRS/KRT1/DUSP1/PHLDB2/HLA-E/SERPING1/SEMA3G/A2M/SOCS3/SERPINF1/PPARA/MMP28	31	up	(UMD_3 + UMP_3)/2 - PT_2
GO:0014065	phosphatidylinositol 3-kinase signaling	18/470	66/4864	3.27e-05	0.000505	0.000353	EGFR/ANGPT1/TEK/LEP/FGF2/TWIST1/IGF1/KDR/FLT1/KIT/FYN/PDGFA/DCN/TYRO3/EDN1/NTRK2/CAT/DAB2IP	18	up	(UMD_3 + UMP_3)/2 - PT_2
GO:0002688	regulation of leukocyte chemotaxis	15/470	49/4864	3.4e-05	0.000522	0.000365	VEGFB/VEGFC/SLIT2/CSF1/PTN/EDN3/IL6/LGMN/CCL2/EDN1/CSF1R/DUSP1/CXCL8/RARRES2/MMP28	15	up	(UMD_3 + UMP_3)/2 - PT_2
GO:0060562	epithelial tube morphogenesis	32/470	159/4864	3.69e-05	0.000564	0.000394	SFRP1/BMP2/TIE1/NRP1/NOTCH4/ADM/FGF2/TWIST1/HOXA5/MET/NOTCH1/KDR/FGF1/EPHA2/SLIT2/CSF1/WNT11/NODAL/SOX8/EDN1/CSF1R/FOXC2/GPC3/TGFBR2/ENG/DLL4/SOX17/SPRY2/NDRG4/PLXND1/DCHS1/YAP1	32	up	(UMD_3 + UMP_3)/2 - PT_2
GO:0048880	sensory system development	30/470	145/4864	3.74e-05	0.00057	0.000399	CRYAB/VIM/NRP1/FGF2/TWIST1/FOXC1/FZD5/EPHA2/FLT1/PTN/EPHB1/CHRDL1/BMP6/WNT5B/ABCB5/RBP4/SOX8/FZD4/EFEMP1/FOXC2/C3/TGFBR2/NTRK2/MAF/CRYBG3/DLL4/FKBP8/SERPINF1/SPRY2/PTPRM	30	up	(UMD_3 + UMP_3)/2 - PT_2
GO:0003170	heart valve development	14/470	44/4864	3.84e-05	0.000581	0.000406	BMP2/TIE1/TWIST1/NOTCH1/TNFRSF1B/SLIT3/SLIT2/NOS3/NFATC1/CCN1/TGFBR2/DLL4/ELN/DCHS1	14	up	(UMD_3 + UMP_3)/2 - PT_2
GO:0010942	positive regulation of cell death	50/470	295/4864	3.85e-05	0.000581	0.000406	GSN/CAV1/SFRP1/BMP2/S100B/TXNIP/ADM/LEP/HOXA5/SNCA/NOTCH1/TNFRSF1B/SLIT2/PTN/FOS/CD36/JUN/EGR1/LRP1/NGFR/ADIPOQ/FYN/IGFBP3/TIMP3/WNT11/PTGS2/PPARG/G0S2/HBB/TP63/IL6/HBA2/ANXA1/CCL2/CCN1/CD248/AKAP12/NR4A1/DUSP1/ZBTB16/ATF3/ACVR1C/PPP2R1B/DAB2IP/SRPX/FZD9/SOD2/PHLDA3/H19/BOK	50	up	(UMD_3 + UMP_3)/2 - PT_2
GO:2001026	regulation of endothelial cell chemotaxis	7/470	12/4864	3.87e-05	0.000583	0.000408	FGF2/MET/NOTCH1/KDR/FGF1/LGMN/SMOC2	7	up	(UMD_3 + UMP_3)/2 - PT_2
GO:0009628	response to abiotic stimulus	74/470	492/4864	3.92e-05	0.000588	0.000411	GSN/EGFR/CAV1/HIF3A/CRYAB/SFRP1/BMP2/PER1/TEK/EPAS1/S100B/ANGPTL4/CFLAR/MFAP4/TXNIP/ADM/LEP/TWIST1/IGF1/CCND2/VEGFB/NOTCH1/FGF1/OXTR/PLIN1/CIDEA/VEGFC/SLC2A4/PTN/MAP1B/LPL/FOS/KIT/MAPK10/JUN/NOS3/EGR1/NGFR/EPHB1/KRT14/ABCB1/ADIPOQ/FYN/WNT11/PTGS2/FOSB/BMP6/DCN/LGMN/ANXA1/AVPR1A/SOD3/EDN1/PCK1/AKAP12/NR4A1/DUSP1/DMD/TGFBR2/ENG/CAT/MMP7/SCARA5/SERPINF1/PPARA/NDRG4/SOD2/SHANK3/YBX3/ATP1A2/PPL/YAP1/TGFBR3/HSF1	74	up	(UMD_3 + UMP_3)/2 - PT_2
GO:1990845	adaptive thermogenesis	19/470	73/4864	4.06e-05	0.000605	0.000423	CAV1/EPAS1/LEP/ID1/NOTCH1/FABP4/OXTR/CIDEA/CD36/ADIPOQ/G0S2/ACSL1/LAMA4/FOXC2/SCD/NPR3/HSF1/ARRDC3/HADH	19	up	(UMD_3 + UMP_3)/2 - PT_2
GO:0060249	anatomical structure homeostasis	27/470	125/4864	4.16e-05	0.000618	0.000432	EGFR/ANGPT1/S1PR1/CDH5/PECAM1/EPAS1/CX3CL1/NOTCH1/FOXC1/CSF1/NOS3/PDK4/PTGS2/IL6/RBP4/PIGR/IGHA1/TYRO3/IGHA2/JCHAIN/KRT1/CSF1R/LAMC1/DMD/AKT3/ADGRF5/YAP1	27	up	(UMD_3 + UMP_3)/2 - PT_2
GO:0060038	cardiac muscle cell proliferation	11/470	29/4864	4.2e-05	0.000619	0.000433	FGF2/NOTCH1/FOXC1/PIM1/RBP4/GLI1/FOXC2/TGFBR2/NDRG4/YAP1/TGFBR3	11	up	(UMD_3 + UMP_3)/2 - PT_2
GO:1905314	semi-lunar valve development	11/470	29/4864	4.2e-05	0.000619	0.000433	BMP2/TIE1/TWIST1/NOTCH1/TNFRSF1B/SLIT3/SLIT2/NOS3/NFATC1/DLL4/ELN	11	up	(UMD_3 + UMP_3)/2 - PT_2
GO:0032835	glomerulus development	12/470	34/4864	4.34e-05	0.000635	0.000444	ANGPT1/TEK/PECAM1/CFLAR/NOTCH1/FOXC1/EGR1/ADIPOQ/ACTA2/KLF15/FOXC2/NID1	12	up	(UMD_3 + UMP_3)/2 - PT_2
GO:0055021	regulation of cardiac muscle tissue growth	12/470	34/4864	4.34e-05	0.000635	0.000444	FGF2/IGF1/NOTCH1/PIM1/RGS2/RBP4/GLI1/EDN1/TGFBR2/PPARA/YAP1/TGFBR3	12	up	(UMD_3 + UMP_3)/2 - PT_2
GO:0007417	central nervous system development	65/470	418/4864	4.37e-05	0.000636	0.000444	GSN/EGFR/NDRG2/SFRP1/BMP2/S1PR1/VIM/S100B/NRP1/LEP/FGF2/ID1/NOTCH1/FOXC1/NFIB/TNFRSF1B/SOX10/DPYSL2/GSC/PFKFB3/OXTR/SLIT2/PLP1/PTN/FLNA/EGR2/LRP1/GFAP/NGFR/IRS2/EPHB1/FYN/NRG1/PHGDH/ANXA3/TNFRSF21/PLXNA4/NODAL/RGS2/IL6/GLI1/HSPG2/AVPR1A/SOX8/TYRO3/FZD4/PTPRS/POU3F3/C3/ZBTB16/FAT4/TGFBR2/NTRK2/AVPR2/DLL4/AKT3/DAB2IP/FOXP2/NDRG4/SHANK3/BOK/ATP1A2/ADGRA2/UGP2/TIMP4	65	up	(UMD_3 + UMP_3)/2 - PT_2
GO:0001894	tissue homeostasis	25/470	112/4864	4.49e-05	0.000652	0.000455	EGFR/ANGPT1/S1PR1/CDH5/PECAM1/EPAS1/NOTCH1/FOXC1/CSF1/NOS3/PDK4/PTGS2/IL6/RBP4/PIGR/IGHA1/IGHA2/JCHAIN/KRT1/CSF1R/LAMC1/DMD/AKT3/ADGRF5/YAP1	25	up	(UMD_3 + UMP_3)/2 - PT_2
GO:0001945	lymph vessel development	8/470	16/4864	4.58e-05	0.000659	0.000461	TIE1/FOXC1/EPHA2/VEGFC/SVEP1/FOXC2/LGALS12/FLT4	8	up	(UMD_3 + UMP_3)/2 - PT_2
GO:0060561	apoptotic process involved in morphogenesis	8/470	16/4864	4.58e-05	0.000659	0.000461	CRYAB/NOTCH1/FOXC1/TNFRSF1B/FZD5/CCN1/FOXC2/PPP2R1B	8	up	(UMD_3 + UMP_3)/2 - PT_2
GO:0090092	regulation of transmembrane receptor protein serine/threonine kinase signaling pathway	26/470	119/4864	4.69e-05	0.000669	0.000468	CAV2/CAV1/ZEB2/SFRP1/CDKN1C/BMP2/CDH5/NOTCH1/CIDEA/LRP1/CHRDL1/PPARG/CDKN2B/BMP6/NODAL/CCN1/LTBP4/CRIM1/GPC3/ENG/FKBP8/PPARA/RBPMS/SPRY2/FSTL1/TGFBR3	26	up	(UMD_3 + UMP_3)/2 - PT_2
GO:0097305	response to alcohol	26/470	119/4864	4.69e-05	0.000669	0.000468	SFRP1/CDO1/LEP/SLIT3/SLIT2/SLC2A4/FOS/ADIPOQ/FYN/FOSB/RGS2/RBP4/AVPR1A/AKR1C2/KLF2/GNAI1/ACTC1/TGFBR2/CES1/CAT/PPARA/SOD2/KLF9/TGFBR3/ABCA1/GNG2	26	up	(UMD_3 + UMP_3)/2 - PT_2
GO:0048771	tissue remodeling	20/470	80/4864	4.79e-05	0.000682	0.000476	EGFR/CAV1/SFRP1/S1PR1/TIE1/EPAS1/LEP/FOXC1/EPHA2/PTN/FLNA/NOS3/PDK4/IL6/DDR2/CSF1R/FOXC2/DLL4/CSPG4/FLT4	20	up	(UMD_3 + UMP_3)/2 - PT_2
GO:0001938	positive regulation of endothelial cell proliferation	16/470	56/4864	4.82e-05	0.000683	0.000477	CAV2/BMP2/TEK/NRP1/FGF2/CDH13/VEGFB/KDR/VEGFC/F3/FGFBP1/BMP6/EGR3/NR4A1/AKT3/FLT4	16	up	(UMD_3 + UMP_3)/2 - PT_2
GO:0030178	negative regulation of Wnt signaling pathway	19/470	74/4864	4.98e-05	0.000702	0.000491	CAV1/IGFBP6/SFRP1/BMP2/HIC1/NOTCH1/SOX10/GSC/EGR1/LRP1/WNT11/GLI1/NFATC1/FZD4/GPC3/DAB2IP/SOX17/APCDD1/RBMS3	19	up	(UMD_3 + UMP_3)/2 - PT_2
GO:0007599	hemostasis	22/470	93/4864	5.07e-05	0.000706	0.000494	CAV1/VWF/F10/PF4/F3/CD36/FLNA/SAA1/NOS3/PDGFA/HBB/IL6/PF4V1/TYRO3/EDN1/KRT1/TLN1/SERPING1/MYL9/AVPR2/ANXA5/F13A1	22	up	(UMD_3 + UMP_3)/2 - PT_2
GO:0045446	endothelial cell differentiation	18/470	68/4864	5.07e-05	0.000706	0.000494	S1PR1/CDH5/TIE1/PECAM1/NRP1/NOTCH4/ID1/MET/NOTCH1/KDR/ZEB1/PTN/NRG1/BMP6/PTPRS/SOX17/FSTL1/COL15A1	18	up	(UMD_3 + UMP_3)/2 - PT_2
GO:0048565	digestive tract development	18/470	68/4864	5.07e-05	0.000706	0.000494	EGFR/SFRP1/HOXA5/NOTCH1/SOX10/OXTR/KIT/WNT11/TP63/NODAL/GLI1/TGFBR2/CXCL8/SOX17/RARRES2/DCHS1/YAP1/PCSK5	18	up	(UMD_3 + UMP_3)/2 - PT_2
GO:0043010	camera-type eye development	26/470	120/4864	5.46e-05	0.000752	0.000526	CRYAB/VIM/NRP1/FGF2/TWIST1/FOXC1/FZD5/EPHA2/FLT1/PTN/EPHB1/WNT5B/RBP4/SOX8/FZD4/EFEMP1/FOXC2/TGFBR2/NTRK2/MAF/CRYBG3/DLL4/FKBP8/SERPINF1/SPRY2/PTPRM	26	up	(UMD_3 + UMP_3)/2 - PT_2
GO:0048762	mesenchymal cell differentiation	26/470	120/4864	5.46e-05	0.000752	0.000526	SFRP1/BMP2/NRP1/NOTCH4/TWIST1/NOTCH1/FOXC1/SOX10/GSC/EFNB1/FLNA/WNT11/NRG1/EDN3/IL6/SOX8/EDN1/FOXC2/PHLDB2/PHLDB1/TGFBR2/SEMA3G/ENG/DAB2IP/SPRY2/TGFBR3	26	up	(UMD_3 + UMP_3)/2 - PT_2
GO:0035265	organ growth	21/470	87/4864	5.46e-05	0.000752	0.000526	S1PR1/LEP/FGF2/IGF1/NOTCH1/FOXC1/PIM1/ACACB/RGS2/RBP4/GLI1/DDR2/EDN1/FOXC2/TGFBR2/PPARA/SPRY2/NDRG4/YBX3/YAP1/TGFBR3	21	up	(UMD_3 + UMP_3)/2 - PT_2
GO:0055008	cardiac muscle tissue morphogenesis	10/470	25/4864	5.54e-05	0.000758	0.00053	BMP2/S1PR1/NOTCH1/FOXC1/NRG1/FOXC2/ACTC1/ENG/DLL4/TGFBR3	10	up	(UMD_3 + UMP_3)/2 - PT_2
GO:0048589	developmental growth	50/470	299/4864	5.54e-05	0.000758	0.00053	SFRP1/S1PR1/CFLAR/NRP1/ADM/LEP/FGF2/HOXA5/IGF1/NOTCH1/FOXC1/SOX10/FGF1/DPYSL2/SLIT3/FZD7/SLIT2/CSF1/PTN/MAP1B/LRP1/PIM1/ACACB/WNT11/GPAM/PLXNA4/CD81/RGS2/LGMN/RBP4/ANXA1/GLI1/DDR2/KLF2/EDN1/PTPRS/BCL11A/FOXC2/TNS2/TGFBR2/SEMA3G/ACVR1C/FKBP8/PPARA/SPRY2/NDRG4/FZD9/YBX3/YAP1/TGFBR3	50	up	(UMD_3 + UMP_3)/2 - PT_2
GO:0042063	gliogenesis	29/470	141/4864	5.66e-05	0.000771	0.000539	EGFR/BMP2/VIM/S100B/FGF2/CX3CL1/NOTCH1/NFIB/TNFRSF1B/SOX10/CSF1/PLP1/PTN/EGR2/LRP1/GFAP/NRG1/PHGDH/TNFRSF21/IL6/ANXA1/CCL2/SOX8/KLF15/NTRK2/DAB2IP/CSPG4/BOK/DTX1	29	up	(UMD_3 + UMP_3)/2 - PT_2
GO:1901699	cellular response to nitrogen compound	49/470	292/4864	6.03e-05	0.000818	0.000572	CAV2/CAV1/SFRP1/VIM/CFLAR/LEP/ID1/IGF1/SNCA/SLIT2/SLC2A4/MAP1B/LPL/CD36/FLNA/EGR1/LRP1/TRARG1/NGFR/IRS2/ADIPOQ/FYN/PDK4/SORBS1/PTGS2/GPD1/PPARG/SIK2/LGMN/YWHAG/KLF2/EDN1/PCK1/KANK1/BCL11A/KLF15/FOXC2/NR4A1/MYO1C/TNS2/NTRK2/SHMT1/SOCS3/RARRES2/PDE3B/HDAC5/EIF4EBP2/HSF1/GNG2	49	up	(UMD_3 + UMP_3)/2 - PT_2
GO:0045667	regulation of osteoblast differentiation	18/470	69/4864	6.26e-05	0.000846	0.000591	TWIST2/SFRP1/BMP2/FGF2/TWIST1/IGF1/NOTCH1/VEGFC/PPARG/TP63/BMP6/IL6/GLI1/DDR2/CCN1/CRIM1/LRP3/YAP1	18	up	(UMD_3 + UMP_3)/2 - PT_2
GO:0001654	eye development	29/470	142/4864	6.48e-05	0.000873	0.00061	CRYAB/VIM/NRP1/FGF2/TWIST1/FOXC1/FZD5/EPHA2/FLT1/PTN/EPHB1/CHRDL1/BMP6/WNT5B/ABCB5/RBP4/SOX8/FZD4/EFEMP1/FOXC2/TGFBR2/NTRK2/MAF/CRYBG3/DLL4/FKBP8/SERPINF1/SPRY2/PTPRM	29	up	(UMD_3 + UMP_3)/2 - PT_2
GO:0090288	negative regulation of cellular response to growth factor stimulus	14/470	46/4864	6.67e-05	0.000895	0.000626	SFRP1/CFLAR/FGF2/NOTCH1/SLIT2/NGFR/CHRDL1/PPARG/DCN/CRIM1/MMRN2/DAB2IP/SPRY2/ADGRA2	14	up	(UMD_3 + UMP_3)/2 - PT_2
GO:0060421	positive regulation of heart growth	9/470	21/4864	6.93e-05	0.000926	0.000647	FGF2/IGF1/NOTCH1/PIM1/ACACB/GLI1/EDN1/YAP1/TGFBR3	9	up	(UMD_3 + UMP_3)/2 - PT_2
GO:0003015	heart process	19/470	76/4864	7.4e-05	0.00098	0.000685	GSN/CAV1/EPAS1/ADM/VEGFB/FLNA/FYN/EDN3/DES/RGS2/AVPR1A/EDN1/KCNIP2/ACTC1/DMD/HSPB7/CELF2/ATP1A2/YAP1	19	up	(UMD_3 + UMP_3)/2 - PT_2
GO:0015850	organic hydroxy compound transport	19/470	76/4864	7.4e-05	0.00098	0.000685	CAV1/LEP/SNCA/OXTR/CD36/LRP1/ADIPOQ/PPARG/BMP6/RBP4/AQP7/ABCA8/AKR1C1/SLC29A4/CES1/SLC16A7/SNCG/ABCA1/PLTP	19	up	(UMD_3 + UMP_3)/2 - PT_2
GO:0071375	cellular response to peptide hormone stimulus	29/470	143/4864	7.41e-05	0.00098	0.000685	CAV2/CAV1/CFLAR/LEP/SLC2A4/MAP1B/LPL/TRARG1/IRS2/ADIPOQ/FYN/PDK4/SORBS1/PPARG/SIK2/YWHAG/EDN1/PCK1/KANK1/FOXC2/NR4A1/MYO1C/TNS2/SOCS3/RARRES2/PDE3B/HDAC5/EIF4EBP2/HSF1	29	up	(UMD_3 + UMP_3)/2 - PT_2
GO:0014068	positive regulation of phosphatidylinositol 3-kinase signaling	13/470	41/4864	7.57e-05	0.000996	0.000696	ANGPT1/TEK/LEP/FGF2/IGF1/KDR/FLT1/KIT/FYN/PDGFA/DCN/NTRK2/CAT	13	up	(UMD_3 + UMP_3)/2 - PT_2
GO:0034762	regulation of transmembrane transport	33/470	172/4864	7.61e-05	0.000996	0.000696	CAV1/AHNAK/LEP/TWIST1/IGF1/SNCA/CX3CL1/JPH2/PLP1/FHL1/FLNA/PIM1/IRS2/ABCB1/ADIPOQ/FYN/SORBS1/EDN3/RGS2/ACSL1/CCL2/KCNIP1/EDN1/KCNIP2/KLF15/C3/STAC2/GPC3/DMD/TMEM37/SHANK3/ATP1A2/STIM2	33	up	(UMD_3 + UMP_3)/2 - PT_2
GO:0050680	negative regulation of epithelial cell proliferation	18/470	70/4864	7.68e-05	0.000996	0.000696	CAV2/CAV1/SFRP1/CDKN1C/NFIB/FLT1/PTN/NGFR/PPARG/CDKN2B/CCL2/GPC3/DLL4/DAB2IP/SERPINF1/KLF9/TGFBR3/PTPRM	18	up	(UMD_3 + UMP_3)/2 - PT_2
GO:0001990	regulation of systemic arterial blood pressure by hormone	7/470	13/4864	7.7e-05	0.000996	0.000696	OXTR/NOS3/EDN3/AVPR1A/EDN1/AVPR2/PCSK5	7	up	(UMD_3 + UMP_3)/2 - PT_2
GO:0010888	negative regulation of lipid storage	7/470	13/4864	7.7e-05	0.000996	0.000696	LEP/PPARG/IL6/PNPLA2/CES1/PPARA/ABCA1	7	up	(UMD_3 + UMP_3)/2 - PT_2
GO:0071404	cellular response to low-density lipoprotein particle stimulus	7/470	13/4864	7.7e-05	0.000996	0.000696	CDH13/LPL/CD36/PPARG/CD81/CES1/ABCA1	7	up	(UMD_3 + UMP_3)/2 - PT_2
GO:0010743	regulation of macrophage derived foam cell differentiation	8/470	17/4864	7.93e-05	0.001	0.000699	PF4/CSF1/LPL/CD36/ADIPOQ/PPARG/PPARA/ABCA1	8	up	(UMD_3 + UMP_3)/2 - PT_2
GO:0032373	positive regulation of sterol transport	8/470	17/4864	7.93e-05	0.001	0.000699	CAV1/LRP1/ADIPOQ/PPARG/ABCA8/CES1/ABCA1/PLTP	8	up	(UMD_3 + UMP_3)/2 - PT_2
GO:0032376	positive regulation of cholesterol transport	8/470	17/4864	7.93e-05	0.001	0.000699	CAV1/LRP1/ADIPOQ/PPARG/ABCA8/CES1/ABCA1/PLTP	8	up	(UMD_3 + UMP_3)/2 - PT_2
GO:0045923	positive regulation of fatty acid metabolic process	8/470	17/4864	7.93e-05	0.001	0.000699	TWIST1/IRS2/ADIPOQ/PTGS2/PPARG/ANXA1/AVPR1A/PPARA	8	up	(UMD_3 + UMP_3)/2 - PT_2
GO:0046460	neutral lipid biosynthetic process	8/470	17/4864	7.93e-05	0.001	0.000699	LPL/GPAM/ACSL1/DGAT2/PNPLA2/PCK1/C3/DGAT1	8	up	(UMD_3 + UMP_3)/2 - PT_2
GO:0046463	acylglycerol biosynthetic process	8/470	17/4864	7.93e-05	0.001	0.000699	LPL/GPAM/ACSL1/DGAT2/PNPLA2/PCK1/C3/DGAT1	8	up	(UMD_3 + UMP_3)/2 - PT_2
GO:0072012	glomerulus vasculature development	8/470	17/4864	7.93e-05	0.001	0.000699	ANGPT1/TEK/PECAM1/CFLAR/NOTCH1/EGR1/ACTA2/FOXC2	8	up	(UMD_3 + UMP_3)/2 - PT_2
GO:0019221	cytokine-mediated signaling pathway	34/470	180/4864	8.22e-05	0.001032	0.000721	CAV1/ANGPT1/LEP/CX3CL1/NOTCH1/FOXC1/TNFRSF1B/CXCL2/SLIT3/PF4/F3/SLIT2/CSF1/KIT/EGR1/ADIPOQ/PPARG/ACSL1/IL6/PF4V1/CXCL1/CXCL3/CCL2/CXCL6/AGPAT2/CNTFR/EDN1/FZD4/CSF1R/IFNA1/CXCL8/LIFR/CCL8/YAP1	34	up	(UMD_3 + UMP_3)/2 - PT_2
GO:0010517	regulation of phospholipase activity	10/470	26/4864	8.23e-05	0.001032	0.000721	EGFR/FGF2/SNCA/FLT1/KIT/LRP1/RGS2/ANXA1/AVPR1A/CCN1	10	up	(UMD_3 + UMP_3)/2 - PT_2
GO:0048511	rhythmic process	29/470	144/4864	8.46e-05	0.001056	0.000738	EGFR/ID4/PER1/LEP/ID1/TWIST1/SLIT3/OXTR/SLIT2/PTN/MAPK10/JUN/EGR1/EGR2/NGFR/ADIPOQ/PPARG/TYRO3/EGR3/FZD4/ADAMTS1/HLF/NTRK2/MMP7/SERPINF1/PPARA/TEF/KLF9/TIMP4	29	up	(UMD_3 + UMP_3)/2 - PT_2
GO:0043549	regulation of kinase activity	55/470	345/4864	9.05e-05	0.001126	0.000787	EGFR/CAV1/SFRP1/CDKN1C/ANGPT1/BMP2/TEK/TIE1/LEP/FGF2/MET/IGF1/CCND2/SNCA/KDR/FGF1/FZD5/EPHA2/FABP4/FLT1/VEGFC/CSF1/PFKFB1/KIT/TNXB/EGR1/IRS2/EPHB1/ADIPOQ/WNT11/NRG1/EDN3/PDGFA/PPARG/CDKN2B/CD81/RGS2/ACSL1/DDR2/YWHAG/CCN1/TYRO3/EDN1/FZD4/CSF1R/DUSP1/SASH1/TGFBR2/NTRK2/MMD/DAB2IP/SOCS3/SPRY2/FLT4/PTPRB	55	up	(UMD_3 + UMP_3)/2 - PT_2
GO:0044283	small molecule biosynthetic process	34/470	181/4864	9.22e-05	0.001144	0.0008	BMP2/CDO1/ADM/LEP/FGF2/SNCA/FGF1/PFKFB1/PLP1/LPL/EGR1/ACACB/ADIPOQ/PDK4/PTGS2/GPD1/PHGDH/BMP6/RBP4/ANXA1/AVPR1A/DGAT2/EDN1/PCK1/SCD/ATF3/MGLL/CYB5R3/CES1/SHMT1/PPARA/PLTP/PC/ACSS2	34	up	(UMD_3 + UMP_3)/2 - PT_2
GO:0043535	regulation of blood vessel endothelial cell migration	17/470	65/4864	9.64e-05	0.001191	0.000833	ANGPT1/NRP1/FGF2/NOTCH1/KDR/EPHA2/VEGFC/NOS3/FGFBP1/PTGS2/PPARG/ANXA1/MMRN2/FOXC2/DLL4/AKT3/HDAC5	17	up	(UMD_3 + UMP_3)/2 - PT_2
GO:0030155	regulation of cell adhesion	56/470	354/4864	9.67e-05	0.001191	0.000833	PLPP3/CAV1/SFRP1/ANGPT1/BMP2/S1PR1/TEK/NRP1/NOTCH4/LEP/CDH13/IGF1/CX3CL1/NOTCH1/KDR/EPHA2/FZD7/CSF1/EFNB1/PTN/CD36/FLNA/SAA1/LRP1/ADIPOQ/FYN/GPAM/TNFRSF21/PLXNA4/CD81/BMP6/NODAL/IL6/ANXA1/FBLN2/CCDC80/CCL2/CCN1/PEAK1/EGR3/PCK1/FZD4/KANK1/LAMA4/FOXC2/DUSP1/ZBTB16/PHLDB2/HLA-E/TGFBR2/CXCL8/PPARA/PDE3B/PLXND1/NID1/DTX1	56	up	(UMD_3 + UMP_3)/2 - PT_2
GO:0031099	regeneration	22/470	97/4864	9.99e-05	0.001216	0.00085	EGFR/CFLAR/ADM/IGF1/NOTCH1/FZD7/PFKFB1/PTN/MAP1B/FLNA/LRP1/GFAP/ANXA3/CD81/IL6/ANXA1/GLI1/PTPRS/TGFBR2/FZD9/YAP1/TGFBR3	22	up	(UMD_3 + UMP_3)/2 - PT_2
GO:0003151	outflow tract morphogenesis	13/470	42/4864	0.0001	0.001216	0.00085	NRP1/TWIST1/NOTCH1/FOXC1/WNT11/FOXC2/TGFBR2/DHRS3/ENG/SOX17/ELN/PLXND1/TGFBR3	13	up	(UMD_3 + UMP_3)/2 - PT_2
GO:0006639	acylglycerol metabolic process	13/470	42/4864	0.0001	0.001216	0.00085	CAV1/LPL/TNXB/LIPE/GPAM/ACSL1/DGAT2/PNPLA2/PCK1/C3/MGLL/CAT/DGAT1	13	up	(UMD_3 + UMP_3)/2 - PT_2
GO:0019217	regulation of fatty acid metabolic process	13/470	42/4864	0.0001	0.001216	0.00085	CAV1/TWIST1/SNCA/ACACB/IRS2/ADIPOQ/PDK4/PTGS2/PPARG/ANXA1/AVPR1A/DGAT2/PPARA	13	up	(UMD_3 + UMP_3)/2 - PT_2
GO:0009410	response to xenobiotic stimulus	34/470	182/4864	0.000103	0.001252	0.000875	EGFR/SFRP1/TXNIP/SNCA/VEGFB/SOX10/OXTR/VEGFC/PTN/MAP1B/LPL/FOS/JUN/ACACB/ABCB1/ADIPOQ/FYN/PTGS2/FOSB/ACSL1/ANXA1/AGPAT2/EDN1/AKR1C1/ACTC1/TGFBR2/ENG/CAT/SOD2/FMO2/ABCA1/TIMP4/PTPRM/HADH	34	up	(UMD_3 + UMP_3)/2 - PT_2
GO:0002548	monocyte chemotaxis	9/470	22/4864	0.000107	0.001291	0.000902	CX3CL1/FLT1/SLIT2/IL6/LGMN/ANXA1/CCL2/DUSP1/CCL8	9	up	(UMD_3 + UMP_3)/2 - PT_2
GO:0003180	aortic valve morphogenesis	9/470	22/4864	0.000107	0.001291	0.000902	TIE1/TWIST1/NOTCH1/SLIT3/SLIT2/NOS3/NFATC1/DLL4/ELN	9	up	(UMD_3 + UMP_3)/2 - PT_2
GO:0003205	cardiac chamber development	19/470	78/4864	0.000108	0.001291	0.000903	BMP2/TEK/NRP1/NOTCH1/FOXC1/SLIT3/SLIT2/WNT11/NRG1/RBP4/CCN1/FOXC2/ADAMTS1/TGFBR2/DHRS3/ENG/DLL4/PLXND1/TGFBR3	19	up	(UMD_3 + UMP_3)/2 - PT_2
GO:0051896	regulation of protein kinase B signaling	19/470	78/4864	0.000108	0.001291	0.000903	EGFR/ANGPT1/TEK/F10/LEP/FGF2/MET/CX3CL1/EPHA2/F3/NRG1/PDGFA/AKR1C2/NTRK2/ENG/PPARA/SPRY2/PHLDA3/H19	19	up	(UMD_3 + UMP_3)/2 - PT_2
GO:0007596	blood coagulation	21/470	91/4864	0.00011	0.001302	0.00091	CAV1/VWF/F10/PF4/F3/CD36/FLNA/SAA1/NOS3/PDGFA/HBB/IL6/PF4V1/TYRO3/EDN1/KRT1/TLN1/SERPING1/MYL9/ANXA5/F13A1	21	up	(UMD_3 + UMP_3)/2 - PT_2
GO:0043405	regulation of MAP kinase activity	21/470	91/4864	0.00011	0.001302	0.00091	EGFR/CAV1/SFRP1/BMP2/FGF2/FGF1/FZD5/FLT1/KIT/TNXB/ADIPOQ/EDN3/PDGFA/PPARG/RGS2/EDN1/FZD4/DUSP1/SASH1/DAB2IP/SPRY2	21	up	(UMD_3 + UMP_3)/2 - PT_2
GO:0050817	coagulation	21/470	91/4864	0.00011	0.001302	0.00091	CAV1/VWF/F10/PF4/F3/CD36/FLNA/SAA1/NOS3/PDGFA/HBB/IL6/PF4V1/TYRO3/EDN1/KRT1/TLN1/SERPING1/MYL9/ANXA5/F13A1	21	up	(UMD_3 + UMP_3)/2 - PT_2
GO:0003002	regionalization	26/470	125/4864	0.000113	0.001328	0.000928	SFRP1/BMP2/MEOX1/NRP1/FGF2/HOXA5/NOTCH1/FOXC1/FGF1/FZD5/GSC/EGR2/WNT11/TP63/NODAL/GLI1/HOXA6/EDN1/FOXC2/C3/ZBTB16/GPC3/DLL4/FKBP8/SOX17/PCSK5	26	up	(UMD_3 + UMP_3)/2 - PT_2
GO:0055123	digestive system development	18/470	72/4864	0.000114	0.001342	0.000938	EGFR/SFRP1/HOXA5/NOTCH1/SOX10/OXTR/KIT/WNT11/TP63/NODAL/GLI1/TGFBR2/CXCL8/SOX17/RARRES2/DCHS1/YAP1/PCSK5	18	up	(UMD_3 + UMP_3)/2 - PT_2
GO:0001946	lymphangiogenesis	6/470	10/4864	0.000118	0.001377	0.000963	TIE1/FOXC1/EPHA2/VEGFC/FOXC2/FLT4	6	up	(UMD_3 + UMP_3)/2 - PT_2
GO:0045907	positive regulation of vasoconstriction	6/470	10/4864	0.000118	0.001377	0.000963	EGFR/CAV1/OXTR/PTGS2/AVPR1A/AVPR2	6	up	(UMD_3 + UMP_3)/2 - PT_2
GO:0051897	positive regulation of protein kinase B signaling	15/470	54/4864	0.000118	0.001377	0.000963	EGFR/ANGPT1/TEK/F10/LEP/FGF2/MET/CX3CL1/F3/NRG1/PDGFA/AKR1C2/ENG/SPRY2/H19	15	up	(UMD_3 + UMP_3)/2 - PT_2
GO:0046622	positive regulation of organ growth	10/470	27/4864	0.00012	0.001384	0.000967	FGF2/IGF1/NOTCH1/PIM1/ACACB/GLI1/EDN1/YBX3/YAP1/TGFBR3	10	up	(UMD_3 + UMP_3)/2 - PT_2
GO:0048644	muscle organ morphogenesis	11/470	32/4864	0.00012	0.001384	0.000967	BMP2/S1PR1/NOTCH1/FOXC1/GSC/NRG1/FOXC2/ACTC1/ENG/DLL4/TGFBR3	11	up	(UMD_3 + UMP_3)/2 - PT_2
GO:0002685	regulation of leukocyte migration	19/470	79/4864	0.00013	0.001487	0.001039	VEGFB/CX3CL1/VEGFC/SLIT2/CSF1/PTN/EDN3/CD81/IL6/LGMN/ANXA1/CCL2/EDN1/CSF1R/DUSP1/CXCL8/CCL8/RARRES2/MMP28	19	up	(UMD_3 + UMP_3)/2 - PT_2
GO:0046890	regulation of lipid biosynthetic process	19/470	79/4864	0.00013	0.001487	0.001039	BMP2/ADM/LEP/FGF1/EGR1/PDK4/SORBS1/PDGFA/PTGS2/BMP6/ANXA1/AVPR1A/DGAT2/CCN1/PCK1/C3/CES1/PPARA/ADGRF5	19	up	(UMD_3 + UMP_3)/2 - PT_2
GO:0060538	skeletal muscle organ development	19/470	79/4864	0.00013	0.001487	0.001039	CAV2/CAV1/S100B/CFLAR/TWIST1/NOTCH1/FOS/EGR1/EGR2/EPHB1/DCN/SOX8/CNTFR/NR4A1/DMD/ATF3/HLF/ELN/YBX3	19	up	(UMD_3 + UMP_3)/2 - PT_2
GO:0010874	regulation of cholesterol efflux	8/470	18/4864	0.000131	0.001488	0.00104	CAV1/LRP1/ADIPOQ/PPARG/ABCA8/CES1/ABCA1/PLTP	8	up	(UMD_3 + UMP_3)/2 - PT_2
GO:0090050	positive regulation of cell migration involved in sprouting angiogenesis	8/470	18/4864	0.000131	0.001488	0.00104	NRP1/FGF2/KDR/FGFBP1/PTGS2/ANXA1/FOXC2/AKT3	8	up	(UMD_3 + UMP_3)/2 - PT_2
GO:0050927	positive regulation of positive chemotaxis	7/470	14/4864	0.000141	0.001602	0.00112	S1PR1/CDH13/VEGFB/KDR/VEGFC/F3/CXCL8	7	up	(UMD_3 + UMP_3)/2 - PT_2
GO:1904035	regulation of epithelial cell apoptotic process	14/470	49/4864	0.000143	0.001609	0.001124	GSN/ANGPT1/CDH5/TEK/ANGPTL4/CFLAR/KDR/IL6/CCL2/CD248/PPARA/H19/BOK/YAP1	14	up	(UMD_3 + UMP_3)/2 - PT_2
GO:0010001	glial cell differentiation	23/470	106/4864	0.000143	0.001609	0.001124	EGFR/BMP2/VIM/S100B/FGF2/NOTCH1/NFIB/TNFRSF1B/SOX10/PLP1/PTN/EGR2/LRP1/GFAP/NRG1/PHGDH/TNFRSF21/IL6/SOX8/KLF15/NTRK2/BOK/DTX1	23	up	(UMD_3 + UMP_3)/2 - PT_2
GO:0032869	cellular response to insulin stimulus	23/470	106/4864	0.000143	0.001609	0.001124	CAV2/CFLAR/LEP/SLC2A4/LPL/TRARG1/IRS2/ADIPOQ/PDK4/SORBS1/PPARG/SIK2/YWHAG/PCK1/KANK1/FOXC2/MYO1C/TNS2/SOCS3/RARRES2/PDE3B/HDAC5/EIF4EBP2	23	up	(UMD_3 + UMP_3)/2 - PT_2
GO:0051962	positive regulation of nervous system development	25/470	120/4864	0.000148	0.001661	0.001161	EGFR/BMP2/NRP1/CX3CL1/NOTCH1/TNFRSF1B/SOX10/OXTR/VEGFC/SLIT2/PTN/MAP1B/KIT/EGR2/LRP1/GFAP/EPHB1/PLXNA4/IL6/SOX8/NTRK2/SERPINF1/FLRT2/SHANK3/PLXND1	25	up	(UMD_3 + UMP_3)/2 - PT_2
GO:0040007	growth	63/470	418/4864	0.00015	0.00167	0.001167	EGFR/CRYAB/SFRP1/S1PR1/ESR2/CFLAR/NRP1/ADM/LEP/FGF2/HOXA5/IGF1/NOTCH1/FOXC1/SOX10/FGF1/DPYSL2/SLIT3/FZD7/SLIT2/CSF1/PTN/MAP1B/FHL1/LRP1/PIM1/ACACB/WNT11/KRT17/GPAM/PLXNA4/CD81/RGS2/LGMN/RBP4/ANXA1/GLI1/AVPR1A/DDR2/LTBP4/KLF2/EDN1/PTPRS/BCL11A/FOXC2/TNS2/MEG3/GPC3/TGFBR2/SEMA3G/ACVR1C/FKBP8/DAB2IP/SOCS3/PPARA/SOX17/SPRY2/NDRG4/FZD9/YBX3/YAP1/TGFBR3/NPR1	63	up	(UMD_3 + UMP_3)/2 - PT_2
GO:0010463	mesenchymal cell proliferation	9/470	23/4864	0.000161	0.001797	0.001256	BMP2/NFIB/PTN/IRS2/WNT11/PDGFA/GPC3/TGFBR2/DCHS1	9	up	(UMD_3 + UMP_3)/2 - PT_2
GO:0007519	skeletal muscle tissue development	18/470	74/4864	0.000167	0.001851	0.001294	CAV2/CAV1/S100B/CFLAR/TWIST1/NOTCH1/FOS/EGR1/EGR2/EPHB1/DCN/SOX8/NR4A1/DMD/ATF3/HLF/ELN/YBX3	18	up	(UMD_3 + UMP_3)/2 - PT_2
GO:0016055	Wnt signaling pathway	35/470	194/4864	0.000169	0.001869	0.001307	EGFR/PLPP3/CAV1/IGFBP6/ZEB2/NDRG2/SFRP1/BMP2/HIC1/FGF2/NOTCH1/SOX10/FZD5/GSC/FZD7/EGR1/LRP1/WNT11/WNT5B/GLI1/NFATC1/FZD4/KANK1/AMOTL2/KLF15/TCF7L1/GPC3/AMOTL1/DAB2IP/SOX17/FZD9/ADGRA2/YAP1/APCDD1/RBMS3	35	up	(UMD_3 + UMP_3)/2 - PT_2
GO:0060415	muscle tissue morphogenesis	10/470	28/4864	0.00017	0.001869	0.001307	BMP2/S1PR1/NOTCH1/FOXC1/NRG1/FOXC2/ACTC1/ENG/DLL4/TGFBR3	10	up	(UMD_3 + UMP_3)/2 - PT_2
GO:1903053	regulation of extracellular matrix organization	10/470	28/4864	0.00017	0.001869	0.001307	BMP2/TIE1/CFLAR/NOTCH1/TNFRSF1B/LRP1/IL6/DDR2/PHLDB2/PHLDB1	10	up	(UMD_3 + UMP_3)/2 - PT_2
GO:1905114	cell surface receptor signaling pathway involved in cell-cell signaling	38/470	217/4864	0.00017	0.001869	0.001307	EGFR/PLPP3/CAV1/IGFBP6/ZEB2/NDRG2/SFRP1/BMP2/HIC1/FGF2/SNCA/NOTCH1/SOX10/FZD5/GSC/FZD7/EGR1/LRP1/WNT11/WNT5B/GLI1/NFATC1/FZD4/KANK1/AMOTL2/KLF15/C3/TCF7L1/GPC3/AMOTL1/DAB2IP/SOX17/FZD9/SHANK3/ADGRA2/YAP1/APCDD1/RBMS3	38	up	(UMD_3 + UMP_3)/2 - PT_2
GO:1901615	organic hydroxy compound metabolic process	32/470	172/4864	0.000179	0.001957	0.001368	PLPP3/ZEB2/BMP2/EPAS1/LEP/FGF2/IGF1/SNCA/FGF1/KIT/ADH1B/LIPE/GPD1/BMP6/LGMN/RBP4/DGAT2/PNPLA2/AKR1C2/PCK1/ALDH2/AKR1C1/CYB5R3/CES1/DHRS3/CAT/RETSAT/DGAT1/ABCA1/PLTP/NPR1/ACSS2	32	up	(UMD_3 + UMP_3)/2 - PT_2
GO:0016042	lipid catabolic process	21/470	94/4864	0.00018	0.001961	0.001371	LEP/TWIST1/PLIN1/CIDEA/LPL/LRP1/LIPE/ACACB/IRS2/ADIPOQ/PNPLA2/PCK1/MGLL/CES1/ENPP2/PPARA/LGALS12/RARRES2/PDE3B/PLBD2/HADH	21	up	(UMD_3 + UMP_3)/2 - PT_2
GO:1903034	regulation of response to wounding	19/470	81/4864	0.000185	0.002011	0.001406	PLPP3/CAV1/FGF2/F3/PTN/CD36/FLNA/NOS3/LRP1/PDGFA/ANXA1/EDN1/KANK1/PTPRS/KRT1/FOXC2/PHLDB2/SERPING1/SMOC2	19	up	(UMD_3 + UMP_3)/2 - PT_2
GO:0198738	cell-cell signaling by wnt	35/470	195/4864	0.000188	0.002035	0.001423	EGFR/PLPP3/CAV1/IGFBP6/ZEB2/NDRG2/SFRP1/BMP2/HIC1/FGF2/NOTCH1/SOX10/FZD5/GSC/FZD7/EGR1/LRP1/WNT11/WNT5B/GLI1/NFATC1/FZD4/KANK1/AMOTL2/KLF15/TCF7L1/GPC3/AMOTL1/DAB2IP/SOX17/FZD9/ADGRA2/YAP1/APCDD1/RBMS3	35	up	(UMD_3 + UMP_3)/2 - PT_2
GO:0048568	embryonic organ development	33/470	180/4864	0.00019	0.00205	0.001433	SOBP/EPAS1/ADM/TWIST1/HOXA5/NOTCH1/FOXC1/KDR/FZD5/EPHA2/GSC/KIT/WNT11/PDGFA/NODAL/RBP4/GLI1/HOXA6/CCN1/EDN1/EFEMP1/FOXC2/TGFBR2/ENG/LRIG1/CXCL8/SOCS3/SOX17/SPRY2/NDRG4/RARRES2/YAP1/PCSK5	33	up	(UMD_3 + UMP_3)/2 - PT_2
GO:0071219	cellular response to molecule of bacterial origin	20/470	88/4864	0.0002	0.00215	0.001503	VIM/CX3CL1/TNFRSF1B/FZD5/CXCL2/PF4/CD36/BMP6/IL6/PF4V1/CXCL1/CXCL3/CCL2/CXCL6/SASH1/CXCL8/DAB2IP/HSF1/ABCA1/MRC1	20	up	(UMD_3 + UMP_3)/2 - PT_2
GO:0034330	cell junction organization	48/470	298/4864	0.000203	0.002174	0.00152	CAV1/SFRP1/CDH5/TEK/PECAM1/NRP1/SNCA/CX3CL1/KDR/FZD5/EPHA2/OXTR/COL17A1/PTN/MAP1B/FLNA/LRP1/EPHB1/FYN/WNT11/SORBS1/NRG1/ACTBL2/BMP6/LGMN/SVEP1/PEAK1/SYNPO/PTPRS/CSF1R/TLN1/C3/MYO1C/LAMC1/PHLDB2/SEPTIN11/SPARCL1/NTRK2/DAB2IP/DST/TLN2/FZD9/FLRT2/SHANK3/C1QC/PLXND1/DCHS1/SNCG	48	up	(UMD_3 + UMP_3)/2 - PT_2
GO:0019752	carboxylic acid metabolic process	47/470	290/4864	0.000204	0.002182	0.001525	CAV1/CDO1/LEP/TWIST1/IGF1/SNCA/ALDOC/PFKFB1/PLP1/LPL/KIT/CD36/ADH1B/TNXB/NOS3/ACACB/IRS2/ADIPOQ/PDK4/PTGS2/GPD1/PPARG/PHGDH/GPAM/ACSL1/ANXA1/AVPR1A/DGAT2/AKR1C2/LDHB/EDN1/PCK1/NAT8L/C3/AKR1C1/SCD/MGLL/CES1/SHMT1/PPARA/ALDOB/DDAH2/ACO1/ALDH1L1/PC/ACSS2/HADH	47	up	(UMD_3 + UMP_3)/2 - PT_2
GO:0055023	positive regulation of cardiac muscle tissue growth	8/470	19/4864	0.000207	0.002202	0.001539	FGF2/IGF1/NOTCH1/PIM1/GLI1/EDN1/YAP1/TGFBR3	8	up	(UMD_3 + UMP_3)/2 - PT_2
GO:1905517	macrophage migration	8/470	19/4864	0.000207	0.002202	0.001539	CX3CL1/CSF1/SAA1/CD81/CCL2/CSF1R/RARRES2/MMP28	8	up	(UMD_3 + UMP_3)/2 - PT_2
GO:0060047	heart contraction	17/470	69/4864	0.000214	0.002266	0.001584	GSN/CAV1/EPAS1/ADM/VEGFB/FLNA/EDN3/DES/RGS2/AVPR1A/EDN1/KCNIP2/ACTC1/DMD/HSPB7/CELF2/ATP1A2	17	up	(UMD_3 + UMP_3)/2 - PT_2
GO:0008610	lipid biosynthetic process	36/470	204/4864	0.000216	0.002287	0.001598	PLPP3/BMP2/ADM/LEP/FGF2/FGF1/PLP1/LPL/EGR1/ACACB/PDK4/SORBS1/PDGFA/PTGS2/GPAM/BMP6/ACSL1/ANXA1/AVPR1A/DGAT2/PNPLA2/CCN1/AGPAT2/EDN1/PCK1/ABCA8/C3/SCD/MGLL/CYB5R3/CES1/SOCS3/PPARA/DGAT1/ADGRF5/ACSS2	36	up	(UMD_3 + UMP_3)/2 - PT_2
GO:0014033	neural crest cell differentiation	13/470	45/4864	0.000218	0.002303	0.00161	SFRP1/NRP1/TWIST1/FOXC1/SOX10/GSC/EFNB1/NRG1/EDN3/SOX8/EDN1/FOXC2/SEMA3G	13	up	(UMD_3 + UMP_3)/2 - PT_2
GO:1904019	epithelial cell apoptotic process	16/470	63/4864	0.000224	0.002352	0.001644	GSN/ANGPT1/CDH5/TEK/ANGPTL4/CFLAR/KDR/IL6/CCL2/CD248/TGFBR2/DAB2IP/PPARA/H19/BOK/YAP1	16	up	(UMD_3 + UMP_3)/2 - PT_2
GO:0006869	lipid transport	24/470	116/4864	0.000224	0.002352	0.001644	CAV1/LEP/FABP4/CD36/LRP1/IRS2/ABCB1/ADIPOQ/PPARG/BMP6/ACSL1/RBP4/ANXA1/EDN1/LPA/FZD4/ABCA6/ABCA8/AKR1C1/CES1/PPARA/ABCA1/PLTP/APOL6	24	up	(UMD_3 + UMP_3)/2 - PT_2
GO:0044344	cellular response to fibroblast growth factor stimulus	14/470	51/4864	0.000228	0.002388	0.001669	SFRP1/FGF2/SNCA/FGF1/FGFBP1/NGFR/CCL2/EGR3/NR4A1/DLL4/CXCL8/SMOC2/SPRY2/FLRT2	14	up	(UMD_3 + UMP_3)/2 - PT_2
GO:0032371	regulation of sterol transport	9/470	24/4864	0.000236	0.002457	0.001718	CAV1/LEP/LRP1/ADIPOQ/PPARG/ABCA8/CES1/ABCA1/PLTP	9	up	(UMD_3 + UMP_3)/2 - PT_2
GO:0032374	regulation of cholesterol transport	9/470	24/4864	0.000236	0.002457	0.001718	CAV1/LEP/LRP1/ADIPOQ/PPARG/ABCA8/CES1/ABCA1/PLTP	9	up	(UMD_3 + UMP_3)/2 - PT_2
GO:0006082	organic acid metabolic process	48/470	300/4864	0.000239	0.002467	0.001724	CAV1/CDO1/LEP/TWIST1/IGF1/SNCA/ALDOC/PFKFB1/PLP1/LPL/KIT/CD36/ADH1B/TNXB/NOS3/ACACB/IRS2/ADIPOQ/PDK4/PTGS2/GPD1/PPARG/PHGDH/GPAM/ACSL1/ANXA1/AVPR1A/DGAT2/AKR1C2/LDHB/EDN1/PCK1/NAT8L/C3/AKR1C1/SCD/MGLL/CES1/SHMT1/PPARA/ALDOB/DDAH2/ACO1/FMO2/ALDH1L1/PC/ACSS2/HADH	48	up	(UMD_3 + UMP_3)/2 - PT_2
GO:1900746	regulation of vascular endothelial growth factor signaling pathway	6/470	11/4864	0.000239	0.002467	0.001724	DCN/MYO1C/DAB2IP/SMOC2/SPRY2/ADGRA2	6	up	(UMD_3 + UMP_3)/2 - PT_2
GO:0019432	triglyceride biosynthetic process	7/470	15/4864	0.000243	0.002496	0.001745	LPL/GPAM/ACSL1/DGAT2/PCK1/C3/DGAT1	7	up	(UMD_3 + UMP_3)/2 - PT_2
GO:0050926	regulation of positive chemotaxis	7/470	15/4864	0.000243	0.002496	0.001745	S1PR1/CDH13/VEGFB/KDR/VEGFC/F3/CXCL8	7	up	(UMD_3 + UMP_3)/2 - PT_2
GO:0051480	regulation of cytosolic calcium ion concentration	21/470	96/4864	0.000246	0.00252	0.001762	CAV2/CAV1/S1PR1/ADM/FGF2/SNCA/CX3CL1/JPH2/OXTR/CD36/SAA1/LRP1/FYN/AVPR1A/EDN1/PROK2/DMD/FZD9/RASA3/BOK/ATP1A2	21	up	(UMD_3 + UMP_3)/2 - PT_2
GO:0006939	smooth muscle contraction	12/470	40/4864	0.000258	0.002633	0.001841	CAV1/CNN1/OXTR/KIT/ACTA2/EDN3/PTGS2/RGS2/MYH11/EDN1/PROK2/ATP1A2	12	up	(UMD_3 + UMP_3)/2 - PT_2
GO:0009790	embryo development	66/470	453/4864	0.000284	0.002896	0.002024	SFRP1/ANGPT1/BMP2/SOBP/MEOX1/TIE1/EPAS1/NRP1/ADM/FGF2/TWIST1/HOXA5/IGF1/NOTCH1/FOXC1/KDR/SOX10/FZD5/EPHA2/GSC/FZD7/FLT1/VEGFC/EFNB1/KIT/ADIPOQ/WNT11/ITGA7/PDGFA/PHGDH/TP63/NODAL/WNT5B/RBP4/GLI1/HOXA6/SOX8/CCN1/KLF2/EDN1/COL4A2/LAMA4/EFEMP1/FOXC2/DUSP1/ZBTB16/PHLDB2/GPC3/PHLDB1/TGFBR2/ACVR1C/ENG/LRIG1/DLL4/CXCL8/FKBP8/SOCS3/SOX17/SPRY2/NDRG4/YBX3/RARRES2/DCHS1/ADGRF5/YAP1/PCSK5	66	up	(UMD_3 + UMP_3)/2 - PT_2
GO:0072593	reactive oxygen species metabolic process	21/470	97/4864	0.000286	0.002909	0.002033	EGFR/CRYAB/CFLAR/LEP/SNCA/CD36/NOS3/FYN/PDK4/HBB/HBA2/GPX3/CCN1/SOD3/EDN1/AKR1C1/TGFBR2/CAT/PPARA/SOD2/H19	21	up	(UMD_3 + UMP_3)/2 - PT_2
GO:0043065	positive regulation of apoptotic process	43/470	262/4864	0.000289	0.00292	0.002041	GSN/CAV1/SFRP1/BMP2/S100B/TXNIP/ADM/LEP/HOXA5/SNCA/NOTCH1/TNFRSF1B/SLIT2/PTN/JUN/NGFR/ADIPOQ/IGFBP3/TIMP3/WNT11/PTGS2/PPARG/G0S2/TP63/IL6/ANXA1/CCL2/CCN1/CD248/AKAP12/NR4A1/DUSP1/ZBTB16/ATF3/ACVR1C/PPP2R1B/DAB2IP/SRPX/FZD9/SOD2/PHLDA3/H19/BOK	43	up	(UMD_3 + UMP_3)/2 - PT_2
GO:0051347	positive regulation of transferase activity	43/470	262/4864	0.000289	0.00292	0.002041	EGFR/ANGPT1/BMP2/TEK/TIE1/LEP/FGF2/MET/IGF1/CCND2/SNCA/KDR/FGF1/FZD5/EPHA2/FLT1/VEGFC/CSF1/PFKFB1/KIT/EGR1/EPHB1/ADIPOQ/WNT11/NRG1/EDN3/PDGFA/CD81/ACSL1/DDR2/CCN1/TYRO3/EDN1/FZD4/CSF1R/SASH1/TGFBR2/NTRK2/MMD/DAB2IP/SPRY2/FLT4/ARRDC3	43	up	(UMD_3 + UMP_3)/2 - PT_2
GO:0032370	positive regulation of lipid transport	11/470	35/4864	0.000296	0.002981	0.002084	CAV1/LRP1/ADIPOQ/PPARG/BMP6/ACSL1/EDN1/ABCA8/CES1/ABCA1/PLTP	11	up	(UMD_3 + UMP_3)/2 - PT_2
GO:0071222	cellular response to lipopolysaccharide	19/470	84/4864	0.000307	0.003069	0.002145	VIM/CX3CL1/TNFRSF1B/CXCL2/PF4/CD36/BMP6/IL6/PF4V1/CXCL1/CXCL3/CCL2/CXCL6/SASH1/CXCL8/DAB2IP/HSF1/ABCA1/MRC1	19	up	(UMD_3 + UMP_3)/2 - PT_2
GO:0090257	regulation of muscle system process	19/470	84/4864	0.000307	0.003069	0.002145	CAV1/IGF1/NOTCH1/TNFRSF1B/CNN1/OXTR/KIT/NOS3/PTGS2/RGS2/EDN1/PROK2/NR4A1/DMD/MYL9/PPARA/HSPB6/LMCD1/ATP1A2	19	up	(UMD_3 + UMP_3)/2 - PT_2
GO:0043436	oxoacid metabolic process	47/470	295/4864	0.000307	0.003069	0.002145	CAV1/CDO1/LEP/TWIST1/IGF1/SNCA/ALDOC/PFKFB1/PLP1/LPL/KIT/CD36/ADH1B/TNXB/NOS3/ACACB/IRS2/ADIPOQ/PDK4/PTGS2/GPD1/PPARG/PHGDH/GPAM/ACSL1/ANXA1/AVPR1A/DGAT2/AKR1C2/LDHB/EDN1/PCK1/NAT8L/C3/AKR1C1/SCD/MGLL/CES1/SHMT1/PPARA/ALDOB/DDAH2/ACO1/ALDH1L1/PC/ACSS2/HADH	47	up	(UMD_3 + UMP_3)/2 - PT_2
GO:0045596	negative regulation of cell differentiation	46/470	287/4864	0.00031	0.00309	0.00216	EGFR/CAV1/TWIST2/SFRP1/BMP2/S100B/NRP1/NOTCH4/ID1/TWIST1/HOXA5/IGF1/NOTCH1/SOX10/FZD7/ZEB1/VEGFC/PF4/PTN/EPHB1/ADIPOQ/PPARG/TP63/NODAL/RGS2/IL6/ANXA1/SOX8/NFATC1/KANK1/CRIM1/PTPRS/BCL11A/EFEMP1/ZBTB16/SEMA3G/DAB2IP/PPARA/SPRY2/C1QC/HDAC5/LRP3/YAP1/ABCA1/RUNX1T1/DTX1	46	up	(UMD_3 + UMP_3)/2 - PT_2
GO:0010742	macrophage derived foam cell differentiation	8/470	20/4864	0.000316	0.003131	0.002189	PF4/CSF1/LPL/CD36/ADIPOQ/PPARG/PPARA/ABCA1	8	up	(UMD_3 + UMP_3)/2 - PT_2
GO:0090077	foam cell differentiation	8/470	20/4864	0.000316	0.003131	0.002189	PF4/CSF1/LPL/CD36/ADIPOQ/PPARG/PPARA/ABCA1	8	up	(UMD_3 + UMP_3)/2 - PT_2
GO:0072073	kidney epithelium development	18/470	78/4864	0.000338	0.003329	0.002327	SFRP1/BMP2/PECAM1/FGF2/NOTCH1/FOXC1/FGF1/SLIT2/ADIPOQ/WNT11/SOX8/KLF15/FOXC2/POU3F3/GPC3/CAT/DCHS1/YAP1	18	up	(UMD_3 + UMP_3)/2 - PT_2
GO:0006940	regulation of smooth muscle contraction	9/470	25/4864	0.000338	0.003329	0.002327	CAV1/CNN1/OXTR/KIT/PTGS2/RGS2/EDN1/PROK2/ATP1A2	9	up	(UMD_3 + UMP_3)/2 - PT_2
GO:0045444	fat cell differentiation	23/470	112/4864	0.000339	0.003329	0.002327	SFRP1/BMP2/LEP/FABP4/SLC2A4/LPL/EGR2/PIM1/ADIPOQ/PTGS2/PPARG/RGS2/WNT5B/IL6/SOX8/NR4A1/ZBTB16/LGALS12/RARRES2/ADGRF5/LRP3/YAP1/RUNX1T1	23	up	(UMD_3 + UMP_3)/2 - PT_2
GO:0090100	positive regulation of transmembrane receptor protein serine/threonine kinase signaling pathway	15/470	59/4864	0.000346	0.003392	0.002371	ZEB2/CDKN1C/BMP2/CDH5/NOTCH1/PPARG/CDKN2B/BMP6/NODAL/CCN1/GPC3/ENG/FKBP8/RBPMS/TGFBR3	15	up	(UMD_3 + UMP_3)/2 - PT_2
GO:0001570	vasculogenesis	13/470	47/4864	0.000351	0.003433	0.0024	CAV1/TIE1/ADM/NOTCH1/KDR/EPHA2/FZD4/TGFBR2/NTRK2/ENG/SOX17/YAP1/TGFBR3	13	up	(UMD_3 + UMP_3)/2 - PT_2
GO:0071774	response to fibroblast growth factor	14/470	53/4864	0.000354	0.003454	0.002414	SFRP1/FGF2/SNCA/FGF1/FGFBP1/NGFR/CCL2/EGR3/NR4A1/DLL4/CXCL8/SMOC2/SPRY2/FLRT2	14	up	(UMD_3 + UMP_3)/2 - PT_2
GO:0015849	organic acid transport	19/470	85/4864	0.00036	0.003502	0.002448	LEP/SNCA/FABP4/CD36/GFAP/IRS2/ABCB1/PPARG/RGS2/ACSL1/ANXA1/AVPR1A/EDN1/AKR1C1/SLC29A4/NTRK2/SLC16A7/PPARA/ATP1A2	19	up	(UMD_3 + UMP_3)/2 - PT_2
GO:0060070	canonical Wnt signaling pathway	26/470	134/4864	0.000365	0.003533	0.00247	EGFR/PLPP3/CAV1/IGFBP6/ZEB2/SFRP1/BMP2/FGF2/NOTCH1/SOX10/FZD5/FZD7/EGR1/WNT11/WNT5B/GLI1/FZD4/KANK1/TCF7L1/GPC3/DAB2IP/SOX17/FZD9/ADGRA2/YAP1/RBMS3	26	up	(UMD_3 + UMP_3)/2 - PT_2
GO:0071560	cellular response to transforming growth factor beta stimulus	26/470	134/4864	0.000365	0.003533	0.00247	CAV2/CAV1/ZEB2/SFRP1/CDKN1C/BMP2/CDH5/NR3C1/CFLAR/ID1/CIDEA/FOS/JUN/FYN/PPARG/CDKN2B/NODAL/LTBP4/EDN1/COL4A2/TGFBR2/ENG/PPARA/SPRY2/LTBP2/TGFBR3	26	up	(UMD_3 + UMP_3)/2 - PT_2
GO:0022612	gland morphogenesis	17/470	72/4864	0.000369	0.003559	0.002488	CAV1/SFRP1/CFLAR/NRP1/NOTCH1/NFIB/FGF1/EPHA2/CSF1/PTN/PDGFA/TP63/IL6/GLI1/CSF1R/TGFBR2/PLXND1	17	up	(UMD_3 + UMP_3)/2 - PT_2
GO:0043068	positive regulation of programmed cell death	43/470	265/4864	0.000373	0.003586	0.002507	GSN/CAV1/SFRP1/BMP2/S100B/TXNIP/ADM/LEP/HOXA5/SNCA/NOTCH1/TNFRSF1B/SLIT2/PTN/JUN/NGFR/ADIPOQ/IGFBP3/TIMP3/WNT11/PTGS2/PPARG/G0S2/TP63/IL6/ANXA1/CCL2/CCN1/CD248/AKAP12/NR4A1/DUSP1/ZBTB16/ATF3/ACVR1C/PPP2R1B/DAB2IP/SRPX/FZD9/SOD2/PHLDA3/H19/BOK	43	up	(UMD_3 + UMP_3)/2 - PT_2
GO:0050769	positive regulation of neurogenesis	22/470	106/4864	0.000389	0.003717	0.002598	EGFR/BMP2/NRP1/CX3CL1/NOTCH1/TNFRSF1B/SOX10/VEGFC/SLIT2/PTN/MAP1B/KIT/EGR2/LRP1/GFAP/PLXNA4/IL6/SOX8/NTRK2/SERPINF1/SHANK3/PLXND1	22	up	(UMD_3 + UMP_3)/2 - PT_2
GO:0010596	negative regulation of endothelial cell migration	11/470	36/4864	0.00039	0.003717	0.002598	FGF2/NOTCH1/SLIT2/PPARG/DCN/MMRN2/DLL4/DAB2IP/SERPINF1/HDAC5/PTPRM	11	up	(UMD_3 + UMP_3)/2 - PT_2
GO:0030301	cholesterol transport	11/470	36/4864	0.00039	0.003717	0.002598	CAV1/LEP/CD36/LRP1/ADIPOQ/PPARG/ABCA8/AKR1C1/CES1/ABCA1/PLTP	11	up	(UMD_3 + UMP_3)/2 - PT_2
GO:0007193	adenylate cyclase-inhibiting G protein-coupled receptor signaling pathway	7/470	16/4864	0.000396	0.00376	0.002628	S1PR1/FLNA/RGS2/EDN1/AKAP12/GNAI1/NPR3	7	up	(UMD_3 + UMP_3)/2 - PT_2
GO:0055094	response to lipoprotein particle	7/470	16/4864	0.000396	0.00376	0.002628	CDH13/LPL/CD36/PPARG/CD81/CES1/ABCA1	7	up	(UMD_3 + UMP_3)/2 - PT_2
GO:0048598	embryonic morphogenesis	43/470	266/4864	0.000405	0.003837	0.002682	SFRP1/SOBP/ADM/FGF2/TWIST1/HOXA5/NOTCH1/FOXC1/FZD5/EPHA2/GSC/FZD7/FLT1/VEGFC/ADIPOQ/WNT11/ITGA7/TP63/NODAL/WNT5B/RBP4/GLI1/HOXA6/SOX8/CCN1/EDN1/COL4A2/EFEMP1/FOXC2/DUSP1/ZBTB16/PHLDB2/GPC3/PHLDB1/TGFBR2/ENG/LRIG1/DLL4/SOCS3/SOX17/SPRY2/NDRG4/YAP1	43	up	(UMD_3 + UMP_3)/2 - PT_2
GO:0072009	nephron epithelium development	15/470	60/4864	0.000421	0.003972	0.002777	BMP2/PECAM1/FGF2/NOTCH1/FOXC1/FGF1/ADIPOQ/WNT11/SOX8/KLF15/FOXC2/POU3F3/GPC3/DCHS1/YAP1	15	up	(UMD_3 + UMP_3)/2 - PT_2
GO:0071695	anatomical structure maturation	19/470	86/4864	0.000422	0.003972	0.002777	BMP2/S1PR1/CDH5/EPAS1/LEP/HOXA5/IGF1/CX3CL1/SOX10/FZD5/DEFB1/PPARG/SOX8/KLF2/KCNIP2/BCL11A/C3/ZBTB16/DCHS1	19	up	(UMD_3 + UMP_3)/2 - PT_2
GO:0008016	regulation of heart contraction	14/470	54/4864	0.000437	0.004103	0.002868	CAV1/EPAS1/ADM/FLNA/EDN3/DES/RGS2/AVPR1A/EDN1/KCNIP2/DMD/HSPB7/CELF2/ATP1A2	14	up	(UMD_3 + UMP_3)/2 - PT_2
GO:1902547	regulation of cellular response to vascular endothelial growth factor stimulus	6/470	12/4864	0.000439	0.004108	0.002872	DCN/MYO1C/DAB2IP/SMOC2/SPRY2/ADGRA2	6	up	(UMD_3 + UMP_3)/2 - PT_2
GO:0071216	cellular response to biotic stimulus	21/470	100/4864	0.000444	0.004151	0.002901	VIM/TXNIP/CX3CL1/TNFRSF1B/FZD5/CXCL2/PF4/CD36/BMP6/IL6/PF4V1/CXCL1/CXCL3/CCL2/CXCL6/SASH1/CXCL8/DAB2IP/HSF1/ABCA1/MRC1	21	up	(UMD_3 + UMP_3)/2 - PT_2
GO:0048863	stem cell differentiation	22/470	107/4864	0.000446	0.004153	0.002903	SFRP1/MEOX1/NRP1/FGF2/TWIST1/NOTCH1/FOXC1/SOX10/GSC/EFNB1/PTN/KIT/NRG1/EDN3/TP63/SOX8/EDN1/FOXC2/SEMA3G/A2M/SOX17/YAP1	22	up	(UMD_3 + UMP_3)/2 - PT_2
GO:0062012	regulation of small molecule metabolic process	27/470	143/4864	0.000447	0.004153	0.002903	CAV1/BMP2/ADM/LEP/TWIST1/IGF1/SNCA/FGF1/PFKFB1/KIT/NOS3/EGR1/ACACB/IRS2/ADIPOQ/PDK4/SORBS1/PTGS2/GPD1/PPARG/BMP6/ANXA1/AVPR1A/DGAT2/CES1/PPARA/H19	27	up	(UMD_3 + UMP_3)/2 - PT_2
GO:0110110	positive regulation of animal organ morphogenesis	8/470	21/4864	0.000468	0.004338	0.003032	BMP2/FGF2/FGF1/CSF1/NGFR/WNT11/SOX8/EDN1	8	up	(UMD_3 + UMP_3)/2 - PT_2
GO:0030857	negative regulation of epithelial cell differentiation	9/470	26/4864	0.000474	0.004368	0.003053	CAV1/NOTCH4/ID1/NOTCH1/ZEB1/TP63/NODAL/SPRY2/YAP1	9	up	(UMD_3 + UMP_3)/2 - PT_2
GO:0032890	regulation of organic acid transport	9/470	26/4864	0.000474	0.004368	0.003053	LEP/SNCA/IRS2/RGS2/ACSL1/AVPR1A/EDN1/PPARA/ATP1A2	9	up	(UMD_3 + UMP_3)/2 - PT_2
GO:0048638	regulation of developmental growth	28/470	151/4864	0.000478	0.004398	0.003075	NRP1/LEP/FGF2/IGF1/NOTCH1/FOXC1/DPYSL2/CSF1/MAP1B/LRP1/PIM1/ACACB/GPAM/PLXNA4/RGS2/LGMN/RBP4/GLI1/EDN1/PTPRS/BCL11A/FOXC2/TGFBR2/SEMA3G/PPARA/YBX3/YAP1/TGFBR3	28	up	(UMD_3 + UMP_3)/2 - PT_2
GO:0007611	learning or memory	20/470	94/4864	0.000506	0.004629	0.003236	EGFR/S100B/CCND2/OXTR/SLC2A4/PTN/FOS/KIT/JUN/EGR2/FYN/PTGS2/LGMN/NTRK2/SERPINF1/NDRG4/FZD9/SHANK3/ATP1A2/EIF4EBP2	20	up	(UMD_3 + UMP_3)/2 - PT_2
GO:0040008	regulation of growth	45/470	285/4864	0.000507	0.004629	0.003236	EGFR/CRYAB/SFRP1/ESR2/NRP1/LEP/FGF2/IGF1/NOTCH1/FOXC1/DPYSL2/SLIT3/SLIT2/CSF1/MAP1B/FHL1/LRP1/PIM1/ACACB/WNT11/KRT17/GPAM/PLXNA4/RGS2/LGMN/RBP4/GLI1/AVPR1A/LTBP4/EDN1/PTPRS/BCL11A/FOXC2/MEG3/GPC3/TGFBR2/SEMA3G/DAB2IP/SOCS3/PPARA/SOX17/YBX3/YAP1/TGFBR3/NPR1	45	up	(UMD_3 + UMP_3)/2 - PT_2
GO:0046889	positive regulation of lipid biosynthetic process	11/470	37/4864	0.000507	0.004629	0.003236	ADM/FGF1/SORBS1/PTGS2/BMP6/ANXA1/AVPR1A/DGAT2/CCN1/PPARA/ADGRF5	11	up	(UMD_3 + UMP_3)/2 - PT_2
GO:0007600	sensory perception	22/470	108/4864	0.000511	0.004647	0.003249	SOBP/EPAS1/KIT/CD36/EPHB1/FYN/TIMP3/PTGS2/RBP4/PIGR/CCL2/EDN1/FZD4/PROK2/EFEMP1/MGLL/CRYBG3/DHRS3/LRIG1/DLL4/SPRY2/OR2S2	22	up	(UMD_3 + UMP_3)/2 - PT_2
GO:0045165	cell fate commitment	21/470	101/4864	0.000512	0.004647	0.003249	SFRP1/BMP2/EPAS1/NRP1/NOTCH4/FGF2/NOTCH1/GSC/FZD7/WNT11/NRG1/PPARG/NODAL/WNT5B/IL6/SOX8/FOXC2/DLL4/FKBP8/SOX17/SPRY2	21	up	(UMD_3 + UMP_3)/2 - PT_2
GO:0016051	carbohydrate biosynthetic process	17/470	74/4864	0.000521	0.004715	0.003296	LEP/IGF1/SNCA/GBE1/PFKFB1/IRS2/ADIPOQ/SORBS1/GPD1/RBP4/DGAT2/GYG2/PCK1/ATF3/PPARA/UGP2/PC	17	up	(UMD_3 + UMP_3)/2 - PT_2
GO:0032368	regulation of lipid transport	14/470	55/4864	0.000536	0.004839	0.003382	CAV1/LEP/LRP1/IRS2/ADIPOQ/PPARG/BMP6/ACSL1/EDN1/ABCA8/CES1/PPARA/ABCA1/PLTP	14	up	(UMD_3 + UMP_3)/2 - PT_2
GO:0014031	mesenchymal cell development	12/470	43/4864	0.000541	0.004872	0.003406	NRP1/TWIST1/NOTCH1/FOXC1/SOX10/EFNB1/NRG1/EDN3/SOX8/EDN1/FOXC2/SEMA3G	12	up	(UMD_3 + UMP_3)/2 - PT_2
GO:0031214	biomineral tissue development	16/470	68/4864	0.00057	0.005095	0.003561	BMP2/S1PR1/LEP/TWIST1/IGF1/NOTCH1/PTN/NOS3/WNT11/PTGS2/BMP6/DDR2/CCN1/GPC3/PPARA/FZD9	16	up	(UMD_3 + UMP_3)/2 - PT_2
GO:0042445	hormone metabolic process	16/470	68/4864	0.00057	0.005095	0.003561	BMP2/ADM/LEP/ADH1B/EGR1/LIPE/BMP6/RBP4/DGAT2/PNPLA2/AKR1C2/AKR1C1/DHRS3/RETSAT/DGAT1/PCSK5	16	up	(UMD_3 + UMP_3)/2 - PT_2
GO:0110148	biomineralization	16/470	68/4864	0.00057	0.005095	0.003561	BMP2/S1PR1/LEP/TWIST1/IGF1/NOTCH1/PTN/NOS3/WNT11/PTGS2/BMP6/DDR2/CCN1/GPC3/PPARA/FZD9	16	up	(UMD_3 + UMP_3)/2 - PT_2
GO:0007610	behavior	32/470	183/4864	0.000572	0.005101	0.003566	EGFR/SOBP/S100B/LEP/CCND2/SNCA/OXTR/SLC2A4/PTN/FOS/KIT/JUN/EGR1/EGR2/FYN/NRG1/PTGS2/LGMN/AVPR1A/CNTFR/FZD4/NTRK2/SERPINF1/PPARA/FOXP2/NDRG4/FZD9/SHANK3/ATP1A2/EIF4EBP2/SNCG/ARRDC3	32	up	(UMD_3 + UMP_3)/2 - PT_2
GO:0003073	regulation of systemic arterial blood pressure	10/470	32/4864	0.000587	0.005222	0.00365	ADM/OXTR/NOS3/EDN3/AVPR1A/EDN1/AVPR2/SOD2/RARRES2/PCSK5	10	up	(UMD_3 + UMP_3)/2 - PT_2
GO:0071559	response to transforming growth factor beta	26/470	138/4864	0.000588	0.005222	0.00365	CAV2/CAV1/ZEB2/SFRP1/CDKN1C/BMP2/CDH5/NR3C1/CFLAR/ID1/CIDEA/FOS/JUN/FYN/PPARG/CDKN2B/NODAL/LTBP4/EDN1/COL4A2/TGFBR2/ENG/PPARA/SPRY2/LTBP2/TGFBR3	26	up	(UMD_3 + UMP_3)/2 - PT_2
GO:0043524	negative regulation of neuron apoptotic process	15/470	62/4864	0.000615	0.005435	0.003799	ANGPT1/NRP1/SNCA/CX3CL1/GBE1/LRP1/FYN/LGMN/CCL2/TYRO3/CNTFR/NTRK2/FZD9/SOD2/BOK	15	up	(UMD_3 + UMP_3)/2 - PT_2
GO:0003181	atrioventricular valve morphogenesis	7/470	17/4864	0.000618	0.005435	0.003799	BMP2/TWIST1/NOTCH1/SLIT3/CCN1/TGFBR2/DCHS1	7	up	(UMD_3 + UMP_3)/2 - PT_2
GO:0035886	vascular associated smooth muscle cell differentiation	7/470	17/4864	0.000618	0.005435	0.003799	ADM/NOTCH1/KIT/NFATC1/ENG/SGCB/SOD2	7	up	(UMD_3 + UMP_3)/2 - PT_2
GO:0071402	cellular response to lipoprotein particle stimulus	7/470	17/4864	0.000618	0.005435	0.003799	CDH13/LPL/CD36/PPARG/CD81/CES1/ABCA1	7	up	(UMD_3 + UMP_3)/2 - PT_2
GO:0043407	negative regulation of MAP kinase activity	9/470	27/4864	0.000651	0.005676	0.003968	CAV1/SFRP1/BMP2/ADIPOQ/PPARG/RGS2/DUSP1/DAB2IP/SPRY2	9	up	(UMD_3 + UMP_3)/2 - PT_2
GO:0030278	regulation of ossification	14/470	56/4864	0.000652	0.005676	0.003968	SFRP1/BMP2/S1PR1/TWIST1/NOTCH1/CSF1/PTN/EGR2/BMP6/DDR2/CCN1/ZBTB16/DHRS3/FZD9	14	up	(UMD_3 + UMP_3)/2 - PT_2
GO:0015918	sterol transport	11/470	38/4864	0.000653	0.005676	0.003968	CAV1/LEP/CD36/LRP1/ADIPOQ/PPARG/ABCA8/AKR1C1/CES1/ABCA1/PLTP	11	up	(UMD_3 + UMP_3)/2 - PT_2
GO:0001666	response to hypoxia	30/470	169/4864	0.000653	0.005676	0.003968	CAV1/HIF3A/CRYAB/SFRP1/BMP2/TEK/EPAS1/S100B/ANGPTL4/CFLAR/ADM/LEP/TWIST1/VEGFB/NOTCH1/VEGFC/SLC2A4/PTN/EGR1/ADIPOQ/PTGS2/SOD3/EDN1/PCK1/TGFBR2/CAT/PPARA/SOD2/TGFBR3/HSF1	30	up	(UMD_3 + UMP_3)/2 - PT_2
GO:0010817	regulation of hormone levels	30/470	169/4864	0.000653	0.005676	0.003968	EGFR/SFRP1/BMP2/ADM/LEP/ADH1B/EGR1/LRP1/LIPE/IRS2/ADIPOQ/EDN3/BMP6/IL6/RBP4/ANXA1/DGAT2/PNPLA2/AKR1C2/SOX8/LTBP4/EDN1/FZD4/AKR1C1/ACVR1C/DHRS3/RETSAT/DGAT1/PCSK5/HADH	30	up	(UMD_3 + UMP_3)/2 - PT_2
GO:0060828	regulation of canonical Wnt signaling pathway	22/470	110/4864	0.000666	0.005771	0.004034	EGFR/CAV1/IGFBP6/ZEB2/SFRP1/BMP2/FGF2/NOTCH1/SOX10/FZD7/EGR1/WNT11/GLI1/FZD4/KANK1/GPC3/DAB2IP/SOX17/FZD9/ADGRA2/YAP1/RBMS3	22	up	(UMD_3 + UMP_3)/2 - PT_2
GO:0090066	regulation of anatomical structure size	36/470	216/4864	0.000675	0.005831	0.004076	GSN/EGFR/CAV1/NRP1/ADM/LEP/FOXC1/DPYSL2/OXTR/SLIT2/SPTBN1/MAP1B/NOS3/LRP1/ACTA2/EDN3/PTGS2/PLXNA4/RGS2/AVPR1A/SOD3/KLF2/EDN1/KANK1/PTPRS/FOXC2/MYO1C/SEMA3G/AVPR2/AKT3/NPR3/ELN/SOD2/SHANK3/ATP1A2/NPR1	36	up	(UMD_3 + UMP_3)/2 - PT_2
GO:0036293	response to decreased oxygen levels	31/470	177/4864	0.000676	0.005831	0.004076	CAV1/HIF3A/CRYAB/SFRP1/BMP2/TEK/EPAS1/S100B/ANGPTL4/CFLAR/ADM/LEP/TWIST1/VEGFB/NOTCH1/OXTR/VEGFC/SLC2A4/PTN/EGR1/ADIPOQ/PTGS2/SOD3/EDN1/PCK1/TGFBR2/CAT/PPARA/SOD2/TGFBR3/HSF1	31	up	(UMD_3 + UMP_3)/2 - PT_2
GO:0048864	stem cell development	12/470	44/4864	0.00068	0.005832	0.004077	NRP1/FGF2/TWIST1/FOXC1/SOX10/EFNB1/NRG1/EDN3/SOX8/EDN1/FOXC2/SEMA3G	12	up	(UMD_3 + UMP_3)/2 - PT_2
GO:0120162	positive regulation of cold-induced thermogenesis	12/470	44/4864	0.00068	0.005832	0.004077	CAV1/EPAS1/LEP/FABP4/OXTR/CD36/ADIPOQ/G0S2/ACSL1/SCD/HSF1/HADH	12	up	(UMD_3 + UMP_3)/2 - PT_2
GO:0007268	chemical synaptic transmission	34/470	201/4864	0.000723	0.006171	0.004314	EGFR/S100B/SNCA/CX3CL1/OXTR/PLP1/PTN/MAP1B/KIT/EGR2/GFAP/GABRP/EPHB1/ADIPOQ/FYN/PTGS2/LGMN/MPZ/CCL2/YWHAG/EGR3/EDN1/KCNIP2/AKAP12/PTPRS/NR4A1/GNAI1/PDE7B/GABRE/NTRK2/SHANK3/ATP1A2/EIF4EBP2/SNCG	34	up	(UMD_3 + UMP_3)/2 - PT_2
GO:0098916	anterograde trans-synaptic signaling	34/470	201/4864	0.000723	0.006171	0.004314	EGFR/S100B/SNCA/CX3CL1/OXTR/PLP1/PTN/MAP1B/KIT/EGR2/GFAP/GABRP/EPHB1/ADIPOQ/FYN/PTGS2/LGMN/MPZ/CCL2/YWHAG/EGR3/EDN1/KCNIP2/AKAP12/PTPRS/NR4A1/GNAI1/PDE7B/GABRE/NTRK2/SHANK3/ATP1A2/EIF4EBP2/SNCG	34	up	(UMD_3 + UMP_3)/2 - PT_2
GO:0045823	positive regulation of heart contraction	6/470	13/4864	0.000749	0.00638	0.00446	ADM/EDN3/RGS2/AVPR1A/EDN1/ATP1A2	6	up	(UMD_3 + UMP_3)/2 - PT_2
GO:0021700	developmental maturation	21/470	104/4864	0.00077	0.006485	0.004533	BMP2/S1PR1/CDH5/EPAS1/LEP/HOXA5/IGF1/CX3CL1/SOX10/FZD5/MAP1B/DEFB1/PPARG/SOX8/KLF2/KCNIP2/BCL11A/C3/ZBTB16/DAB2IP/DCHS1	21	up	(UMD_3 + UMP_3)/2 - PT_2
GO:0050890	cognition	21/470	104/4864	0.00077	0.006485	0.004533	EGFR/SOBP/S100B/CCND2/OXTR/SLC2A4/PTN/FOS/KIT/JUN/EGR2/FYN/PTGS2/LGMN/NTRK2/SERPINF1/NDRG4/FZD9/SHANK3/ATP1A2/EIF4EBP2	21	up	(UMD_3 + UMP_3)/2 - PT_2
GO:0014015	positive regulation of gliogenesis	10/470	33/4864	0.000771	0.006485	0.004533	EGFR/BMP2/NOTCH1/TNFRSF1B/SOX10/PTN/EGR2/GFAP/IL6/SOX8	10	up	(UMD_3 + UMP_3)/2 - PT_2
GO:0035914	skeletal muscle cell differentiation	10/470	33/4864	0.000771	0.006485	0.004533	S100B/NOTCH1/FOS/EGR1/EGR2/EPHB1/SOX8/NR4A1/ATF3/HLF	10	up	(UMD_3 + UMP_3)/2 - PT_2
GO:0050886	endocrine process	10/470	33/4864	0.000771	0.006485	0.004533	LEP/OXTR/NOS3/EDN3/BMP6/AVPR1A/EDN1/FZD4/AVPR2/PCSK5	10	up	(UMD_3 + UMP_3)/2 - PT_2
GO:0007568	aging	29/470	163/4864	0.000772	0.006485	0.004533	CRYAB/ADM/LEP/FGF2/TWIST1/SNCA/CX3CL1/TNFRSF1B/FOS/MAPK10/JUN/LRP1/KRT14/PTGS2/TP63/CDKN2B/KRT16/DCN/EDN1/PCK1/COL4A2/SERPING1/TGFBR2/CAT/MMP7/AKT3/SERPINF1/SOD2/PRELP	29	up	(UMD_3 + UMP_3)/2 - PT_2
GO:0006874	cellular calcium ion homeostasis	25/470	133/4864	0.000774	0.006486	0.004534	CAV2/CAV1/S1PR1/CDH5/ADM/FGF2/SNCA/CX3CL1/JPH2/OXTR/CD36/SAA1/LRP1/FYN/EDN3/AVPR1A/EDN1/PROK2/DMD/CCL8/FZD9/RASA3/BOK/ATP1A2/STIM2	25	up	(UMD_3 + UMP_3)/2 - PT_2
GO:0050728	negative regulation of inflammatory response	14/470	57/4864	0.00079	0.006606	0.004618	CDH5/TEK/IGF1/CX3CL1/TNFRSF1B/SAA1/ADIPOQ/FYN/PPARG/TYRO3/KRT1/SOCS3/SERPINF1/PPARA	14	up	(UMD_3 + UMP_3)/2 - PT_2
GO:0001823	mesonephros development	13/470	51/4864	0.00083	0.006873	0.004805	SFRP1/BMP2/FGF2/FOXC1/FGF1/SLIT2/WNT11/SOX8/FOXC2/ZBTB16/GPC3/CAT/DCHS1	13	up	(UMD_3 + UMP_3)/2 - PT_2
GO:0006937	regulation of muscle contraction	13/470	51/4864	0.00083	0.006873	0.004805	CAV1/CNN1/OXTR/KIT/PTGS2/RGS2/EDN1/PROK2/NR4A1/DMD/MYL9/HSPB6/ATP1A2	13	up	(UMD_3 + UMP_3)/2 - PT_2
GO:0030282	bone mineralization	13/470	51/4864	0.00083	0.006873	0.004805	BMP2/S1PR1/LEP/TWIST1/IGF1/PTN/WNT11/PTGS2/BMP6/DDR2/CCN1/GPC3/FZD9	13	up	(UMD_3 + UMP_3)/2 - PT_2
GO:0098754	detoxification	13/470	51/4864	0.00083	0.006873	0.004805	CD36/NOS3/PIM1/ABCB1/PTGS2/HBB/HBA2/GPX3/SOD3/CAT/SOD2/PRXL2A/H19	13	up	(UMD_3 + UMP_3)/2 - PT_2
GO:0048639	positive regulation of developmental growth	17/470	77/4864	0.000846	0.006987	0.004884	NRP1/LEP/FGF2/IGF1/NOTCH1/CSF1/MAP1B/LRP1/PIM1/ACACB/GPAM/GLI1/EDN1/TGFBR2/YBX3/YAP1/TGFBR3	17	up	(UMD_3 + UMP_3)/2 - PT_2
GO:0071347	cellular response to interleukin-1	12/470	45/4864	0.000847	0.006987	0.004884	SFRP1/CX3CL1/EGR1/IL6/CCL2/KLF2/EDN1/PCK1/AKAP12/CXCL8/DAB2IP/CCL8	12	up	(UMD_3 + UMP_3)/2 - PT_2
GO:0050730	regulation of peptidyl-tyrosine phosphorylation	22/470	112/4864	0.00086	0.007077	0.004947	EGFR/CAV1/SFRP1/ANGPT1/PECAM1/NRP1/LEP/IGF1/KIT/CD36/ADIPOQ/FYN/NRG1/PDGFA/CD81/BMP6/IL6/CSF1R/ENPP2/SOCS3/CSPG4/HSF1	22	up	(UMD_3 + UMP_3)/2 - PT_2
GO:0099537	trans-synaptic signaling	34/470	203/4864	0.000867	0.007117	0.004975	EGFR/S100B/SNCA/CX3CL1/OXTR/PLP1/PTN/MAP1B/KIT/EGR2/GFAP/GABRP/EPHB1/ADIPOQ/FYN/PTGS2/LGMN/MPZ/CCL2/YWHAG/EGR3/EDN1/KCNIP2/AKAP12/PTPRS/NR4A1/GNAI1/PDE7B/GABRE/NTRK2/SHANK3/ATP1A2/EIF4EBP2/SNCG	34	up	(UMD_3 + UMP_3)/2 - PT_2
GO:0051899	membrane depolarization	9/470	28/4864	0.000878	0.007179	0.005018	CAV1/KDR/FHL1/JUN/DCN/EDN1/FZD9/BOK/ATP1A2	9	up	(UMD_3 + UMP_3)/2 - PT_2
GO:0061844	antimicrobial humoral immune response mediated by antimicrobial peptide	9/470	28/4864	0.000878	0.007179	0.005018	CXCL2/PF4/DEFB1/PF4V1/CXCL1/CXCL3/CXCL6/CXCL8/KRT6A	9	up	(UMD_3 + UMP_3)/2 - PT_2
GO:1901215	negative regulation of neuron death	20/470	98/4864	0.000888	0.007239	0.00506	ANGPT1/NRP1/SNCA/CX3CL1/GBE1/TNFRSF1B/CSF1/LRP1/FYN/LGMN/CCL2/TYRO3/CNTFR/NTRK2/SERPINF1/PPARA/FZD9/SOD2/BOK/HSF1	20	up	(UMD_3 + UMP_3)/2 - PT_2
GO:0051960	regulation of nervous system development	32/470	188/4864	0.000924	0.007521	0.005257	EGFR/BMP2/S100B/NRP1/ID1/CX3CL1/NOTCH1/TNFRSF1B/SOX10/OXTR/VEGFC/SLIT2/PTN/MAP1B/KIT/EGR2/LRP1/GFAP/EPHB1/TNFRSF21/PLXNA4/IL6/SOX8/PTPRS/SEMA3G/NTRK2/DLL4/SERPINF1/FLRT2/SHANK3/PLXND1/YAP1	32	up	(UMD_3 + UMP_3)/2 - PT_2
GO:0003171	atrioventricular valve development	7/470	18/4864	0.000928	0.007535	0.005267	BMP2/TWIST1/NOTCH1/SLIT3/CCN1/TGFBR2/DCHS1	7	up	(UMD_3 + UMP_3)/2 - PT_2
GO:0001937	negative regulation of endothelial cell proliferation	8/470	23/4864	0.000948	0.007606	0.005317	CAV2/CAV1/FLT1/NGFR/PPARG/CCL2/DLL4/PTPRM	8	up	(UMD_3 + UMP_3)/2 - PT_2
GO:0033344	cholesterol efflux	8/470	23/4864	0.000948	0.007606	0.005317	CAV1/LRP1/ADIPOQ/PPARG/ABCA8/CES1/ABCA1/PLTP	8	up	(UMD_3 + UMP_3)/2 - PT_2
GO:0043114	regulation of vascular permeability	8/470	23/4864	0.000948	0.007606	0.005317	ANGPT1/CDH5/TEK/ADM/SLIT2/BMP6/AKAP12/NPR1	8	up	(UMD_3 + UMP_3)/2 - PT_2
GO:0060043	regulation of cardiac muscle cell proliferation	8/470	23/4864	0.000948	0.007606	0.005317	FGF2/NOTCH1/PIM1/RBP4/GLI1/TGFBR2/YAP1/TGFBR3	8	up	(UMD_3 + UMP_3)/2 - PT_2
GO:1904036	negative regulation of epithelial cell apoptotic process	8/470	23/4864	0.000948	0.007606	0.005317	ANGPT1/CDH5/TEK/ANGPTL4/CFLAR/KDR/PPARA/YAP1	8	up	(UMD_3 + UMP_3)/2 - PT_2
GO:0070555	response to interleukin-1	14/470	58/4864	0.000951	0.007619	0.005326	SFRP1/SNCA/CX3CL1/EGR1/IL6/ANXA1/CCL2/KLF2/EDN1/PCK1/AKAP12/CXCL8/DAB2IP/CCL8	14	up	(UMD_3 + UMP_3)/2 - PT_2
GO:0099536	synaptic signaling	35/470	212/4864	0.000954	0.007624	0.005329	EGFR/S100B/SNCA/CX3CL1/OXTR/PLP1/PTN/MAP1B/KIT/EGR2/GFAP/GABRP/EPHB1/ADIPOQ/FYN/NRG1/PTGS2/LGMN/MPZ/CCL2/YWHAG/EGR3/EDN1/KCNIP2/AKAP12/PTPRS/NR4A1/GNAI1/PDE7B/GABRE/NTRK2/SHANK3/ATP1A2/EIF4EBP2/SNCG	35	up	(UMD_3 + UMP_3)/2 - PT_2
GO:0055074	calcium ion homeostasis	25/470	135/4864	0.000971	0.007733	0.005406	CAV2/CAV1/S1PR1/CDH5/ADM/FGF2/SNCA/CX3CL1/JPH2/OXTR/CD36/SAA1/LRP1/FYN/EDN3/AVPR1A/EDN1/PROK2/DMD/CCL8/FZD9/RASA3/BOK/ATP1A2/STIM2	25	up	(UMD_3 + UMP_3)/2 - PT_2
GO:0009612	response to mechanical stimulus	22/470	113/4864	0.000974	0.007733	0.005406	GSN/EGFR/TXNIP/PTN/MAP1B/FOS/KIT/JUN/FYN/WNT11/PTGS2/FOSB/BMP6/DCN/EDN1/DMD/TGFBR2/ENG/MMP7/SHANK3/ATP1A2/PPL	22	up	(UMD_3 + UMP_3)/2 - PT_2
GO:0048562	embryonic organ morphogenesis	22/470	113/4864	0.000974	0.007733	0.005406	SOBP/TWIST1/HOXA5/NOTCH1/FZD5/EPHA2/GSC/WNT11/NODAL/RBP4/GLI1/HOXA6/EDN1/EFEMP1/FOXC2/TGFBR2/ENG/LRIG1/SOX17/SPRY2/NDRG4/YAP1	22	up	(UMD_3 + UMP_3)/2 - PT_2
GO:0045926	negative regulation of growth	21/470	106/4864	0.000999	0.007896	0.00552	CRYAB/SFRP1/ESR2/NRP1/NOTCH1/SLIT3/SLIT2/FHL1/WNT11/RGS2/LGMN/RBP4/PTPRS/BCL11A/MEG3/GPC3/TGFBR2/SEMA3G/PPARA/SOX17/NPR1	21	up	(UMD_3 + UMP_3)/2 - PT_2
GO:0042246	tissue regeneration	10/470	34/4864	0.000999	0.007896	0.00552	CFLAR/IGF1/NOTCH1/FZD7/PTN/CD81/ANXA1/TGFBR2/FZD9/YAP1	10	up	(UMD_3 + UMP_3)/2 - PT_2
GO:0030323	respiratory tube development	20/470	99/4864	0.001015	0.008005	0.005595	EGFR/EPAS1/FGF2/HOXA5/NOTCH1/NFIB/FGF1/PTN/WNT11/PDGFA/NODAL/RBP4/GLI1/KLF2/GPC3/TGFBR2/SPRY2/FLT4/YAP1/PCSK5	20	up	(UMD_3 + UMP_3)/2 - PT_2
GO:0048661	positive regulation of smooth muscle cell proliferation	12/470	46/4864	0.001048	0.008247	0.005765	EGFR/S1PR1/FGF2/CDH13/IGF1/CX3CL1/JUN/PTGS2/IL6/EDN1/ADAMTS1/TGFBR2	12	up	(UMD_3 + UMP_3)/2 - PT_2
GO:0050727	regulation of inflammatory response	25/470	136/4864	0.001085	0.008516	0.005953	EGFR/CDH5/TEK/IGF1/SNCA/CX3CL1/TNFRSF1B/FABP4/LPL/SAA1/ADIPOQ/FYN/PTGS2/PPARG/CD81/IL6/ANXA1/TYRO3/KRT1/C3/HLA-E/MGLL/SOCS3/SERPINF1/PPARA	25	up	(UMD_3 + UMP_3)/2 - PT_2
GO:0001649	osteoblast differentiation	22/470	114/4864	0.001101	0.008627	0.00603	TWIST2/SFRP1/BMP2/FGF2/TWIST1/IGF1/NOTCH1/EPHA2/VEGFC/WNT11/PPARG/TP63/BMP6/IL6/GLI1/DDR2/SOX8/CCN1/CRIM1/CAT/LRP3/YAP1	22	up	(UMD_3 + UMP_3)/2 - PT_2
GO:0001816	cytokine production	43/470	279/4864	0.001126	0.008801	0.006152	NDRG2/ANGPT1/PER1/LEP/TWIST1/IGF1/CX3CL1/TNFRSF1B/FZD5/EPHA2/CIDEA/PF4/F3/SPTBN1/LPL/KIT/CD36/SAA1/EGR1/LRP1/ADIPOQ/WNT11/PTGS2/GPAM/TNFRSF21/CD81/NODAL/IL6/ANXA1/NFATC1/CXCL6/AGPAT2/KLF2/AKAP12/BTNL9/PTPRS/CSF1R/C3/HLA-E/PPARA/FLT4/H19/PCSK5	43	up	(UMD_3 + UMP_3)/2 - PT_2
GO:0098609	cell-cell adhesion	50/470	338/4864	0.001159	0.009037	0.006317	EGFR/PLPP3/CAV1/BMP2/CDH5/PECAM1/NOTCH4/LEP/CDH13/IGF1/CX3CL1/NOTCH1/EFNB1/KIT/FLNA/TNXB/TRIM29/ADIPOQ/FYN/ITGA7/HBB/GPAM/TNFRSF21/CD81/BMP6/NODAL/IL6/DSC3/ANXA1/MPZ/CCL2/CCN1/TYRO3/EGR3/PCK1/PTPRS/TLN1/ZBTB16/HLA-E/FAT4/MYL9/TGFBR2/SPARCL1/FAT2/PPARA/TLN2/DCHS1/KIRREL1/DTX1/PTPRM	50	up	(UMD_3 + UMP_3)/2 - PT_2
GO:0060389	pathway-restricted SMAD protein phosphorylation	9/470	29/4864	0.001167	0.009037	0.006317	BMP2/LRP1/PPARG/BMP6/NODAL/TGFBR2/ENG/RBPMS/TGFBR3	9	up	(UMD_3 + UMP_3)/2 - PT_2
GO:2000179	positive regulation of neural precursor cell proliferation	9/470	29/4864	0.001167	0.009037	0.006317	FGF2/CX3CL1/NOTCH1/SOX10/VEGFC/FLNA/GLI1/DLL4/FZD9	9	up	(UMD_3 + UMP_3)/2 - PT_2
GO:0007204	positive regulation of cytosolic calcium ion concentration	18/470	86/4864	0.001169	0.009037	0.006317	CAV1/S1PR1/ADM/FGF2/SNCA/CX3CL1/JPH2/OXTR/CD36/SAA1/LRP1/FYN/AVPR1A/EDN1/PROK2/DMD/RASA3/ATP1A2	18	up	(UMD_3 + UMP_3)/2 - PT_2
GO:0043270	positive regulation of ion transport	18/470	86/4864	0.001169	0.009037	0.006317	CAV1/LEP/SNCA/CX3CL1/JPH2/PLP1/FHL1/FLNA/ABCB1/EDN3/AVPR1A/CCL2/EDN1/KCNIP2/STAC2/DMD/SHANK3/STIM2	18	up	(UMD_3 + UMP_3)/2 - PT_2
GO:0008207	C21-steroid hormone metabolic process	6/470	14/4864	0.001204	0.009234	0.006455	BMP2/ADM/EGR1/BMP6/AKR1C2/AKR1C1	6	up	(UMD_3 + UMP_3)/2 - PT_2
GO:0045744	negative regulation of G protein-coupled receptor signaling pathway	6/470	14/4864	0.001204	0.009234	0.006455	ADM/MET/SNCA/RGS2/CXCL8/ARRDC3	6	up	(UMD_3 + UMP_3)/2 - PT_2
GO:0060045	positive regulation of cardiac muscle cell proliferation	6/470	14/4864	0.001204	0.009234	0.006455	FGF2/NOTCH1/PIM1/GLI1/YAP1/TGFBR3	6	up	(UMD_3 + UMP_3)/2 - PT_2
GO:1903524	positive regulation of blood circulation	6/470	14/4864	0.001204	0.009234	0.006455	ADM/EDN3/RGS2/AVPR1A/EDN1/ATP1A2	6	up	(UMD_3 + UMP_3)/2 - PT_2
GO:0034767	positive regulation of ion transmembrane transport	13/470	53/4864	0.001224	0.009347	0.006534	SNCA/CX3CL1/JPH2/PLP1/FLNA/ABCB1/EDN3/CCL2/KCNIP2/STAC2/DMD/SHANK3/STIM2	13	up	(UMD_3 + UMP_3)/2 - PT_2
GO:0060840	artery development	13/470	53/4864	0.001224	0.009347	0.006534	NRP1/LEP/NOTCH1/FOXC1/LRP1/NGFR/WNT11/FOXC2/ENG/DLL4/AKT3/PLXND1/ADGRF5	13	up	(UMD_3 + UMP_3)/2 - PT_2
GO:0061041	regulation of wound healing	15/470	66/4864	0.001234	0.009401	0.006572	PLPP3/CAV1/FGF2/F3/CD36/NOS3/PDGFA/ANXA1/EDN1/KANK1/KRT1/FOXC2/PHLDB2/SERPING1/SMOC2	15	up	(UMD_3 + UMP_3)/2 - PT_2
GO:0050804	modulation of chemical synaptic transmission	26/470	145/4864	0.00127	0.009614	0.00672	EGFR/S100B/SNCA/CX3CL1/OXTR/PTN/MAP1B/KIT/EGR2/GFAP/EPHB1/ADIPOQ/FYN/PTGS2/LGMN/CCL2/YWHAG/EDN1/AKAP12/PTPRS/GNAI1/NTRK2/SHANK3/ATP1A2/EIF4EBP2/SNCG	26	up	(UMD_3 + UMP_3)/2 - PT_2
GO:0051235	maintenance of location	26/470	145/4864	0.00127	0.009614	0.00672	GSN/CAV1/LEP/FGF2/SNCA/CX3CL1/JPH2/CIDEA/LPL/CD36/FLNA/ACACB/PPARG/IL6/DGAT2/PNPLA2/C3/DMD/ACVR1C/CES1/PPARA/RASA3/DGAT1/SYNE1/ATP1A2/ABCA1	26	up	(UMD_3 + UMP_3)/2 - PT_2
GO:0099177	regulation of trans-synaptic signaling	26/470	145/4864	0.00127	0.009614	0.00672	EGFR/S100B/SNCA/CX3CL1/OXTR/PTN/MAP1B/KIT/EGR2/GFAP/EPHB1/ADIPOQ/FYN/PTGS2/LGMN/CCL2/YWHAG/EDN1/AKAP12/PTPRS/GNAI1/NTRK2/SHANK3/ATP1A2/EIF4EBP2/SNCG	26	up	(UMD_3 + UMP_3)/2 - PT_2
GO:0008544	epidermis development	24/470	130/4864	0.001276	0.009632	0.006733	EGFR/TXNIP/NOTCH1/FOXC1/EPHA2/COL17A1/KRT5/NGFR/KRT14/PDGFA/KRT17/TP63/KRT16/ANXA1/GLI1/SVEP1/AGPAT2/KRT15/EMP1/PPARA/KRT10/PPL/YAP1/APCDD1	24	up	(UMD_3 + UMP_3)/2 - PT_2
GO:0048844	artery morphogenesis	10/470	35/4864	0.00128	0.009632	0.006733	NRP1/NOTCH1/FOXC1/LRP1/WNT11/FOXC2/ENG/DLL4/AKT3/ADGRF5	10	up	(UMD_3 + UMP_3)/2 - PT_2
GO:1903036	positive regulation of response to wounding	10/470	35/4864	0.00128	0.009632	0.006733	PLPP3/F3/PTN/CD36/FLNA/LRP1/ANXA1/KANK1/FOXC2/SMOC2	10	up	(UMD_3 + UMP_3)/2 - PT_2
GO:1990748	cellular detoxification	12/470	47/4864	0.001287	0.009661	0.006753	CD36/NOS3/PIM1/PTGS2/HBB/HBA2/GPX3/SOD3/CAT/SOD2/PRXL2A/H19	12	up	(UMD_3 + UMP_3)/2 - PT_2
GO:0051338	regulation of transferase activity	56/470	391/4864	0.001294	0.009694	0.006777	EGFR/CAV1/SFRP1/CDKN1C/ANGPT1/BMP2/TEK/TIE1/LEP/FGF2/MET/IGF1/CCND2/SNCA/KDR/FGF1/FZD5/EPHA2/FABP4/FLT1/VEGFC/CSF1/PFKFB1/KIT/TNXB/EGR1/IRS2/EPHB1/ADIPOQ/WNT11/NRG1/EDN3/PDGFA/PPARG/CDKN2B/CD81/RGS2/ACSL1/DDR2/YWHAG/CCN1/TYRO3/EDN1/FZD4/CSF1R/DUSP1/SASH1/TGFBR2/NTRK2/MMD/DAB2IP/SOCS3/SPRY2/FLT4/PTPRB/ARRDC3	56	up	(UMD_3 + UMP_3)/2 - PT_2
GO:0032570	response to progesterone	8/470	24/4864	0.001303	0.009702	0.006782	CAV1/TXNIP/SOX10/OXTR/PTN/FOS/FOSB/YAP1	8	up	(UMD_3 + UMP_3)/2 - PT_2
GO:0120163	negative regulation of cold-induced thermogenesis	8/470	24/4864	0.001303	0.009702	0.006782	ID1/NOTCH1/CIDEA/ADIPOQ/LAMA4/FOXC2/NPR3/ARRDC3	8	up	(UMD_3 + UMP_3)/2 - PT_2
GO:1905953	negative regulation of lipid localization	8/470	24/4864	0.001303	0.009702	0.006782	LEP/IRS2/PPARG/IL6/PNPLA2/CES1/PPARA/ABCA1	8	up	(UMD_3 + UMP_3)/2 - PT_2
GO:0014032	neural crest cell development	11/470	41/4864	0.001312	0.009708	0.006786	NRP1/TWIST1/FOXC1/SOX10/EFNB1/NRG1/EDN3/SOX8/EDN1/FOXC2/SEMA3G	11	up	(UMD_3 + UMP_3)/2 - PT_2
GO:0043536	positive regulation of blood vessel endothelial cell migration	11/470	41/4864	0.001312	0.009708	0.006786	ANGPT1/NRP1/FGF2/KDR/VEGFC/NOS3/FGFBP1/PTGS2/ANXA1/FOXC2/AKT3	11	up	(UMD_3 + UMP_3)/2 - PT_2
GO:0098869	cellular oxidant detoxification	11/470	41/4864	0.001312	0.009708	0.006786	CD36/NOS3/PTGS2/HBB/HBA2/GPX3/SOD3/CAT/SOD2/PRXL2A/H19	11	up	(UMD_3 + UMP_3)/2 - PT_2
GO:0007411	axon guidance	20/470	101/4864	0.001317	0.009708	0.006786	NRP1/NOTCH1/NFIB/EPHA2/DPYSL2/NCAM1/SLIT3/SLIT2/EFNB1/EGR2/LRP1/NGFR/EPHB1/FYN/PLXNA4/BOC/SEMA3G/FLRT2/PLXND1/PTPRM	20	up	(UMD_3 + UMP_3)/2 - PT_2
GO:0034329	cell junction assembly	31/470	184/4864	0.001317	0.009708	0.006786	CAV1/SFRP1/CDH5/TEK/PECAM1/NRP1/SNCA/KDR/FZD5/EPHA2/OXTR/COL17A1/MAP1B/LRP1/EPHB1/WNT11/SORBS1/NRG1/PEAK1/PTPRS/TLN1/MYO1C/LAMC1/PHLDB2/NTRK2/DST/TLN2/FLRT2/SHANK3/PLXND1/DCHS1	31	up	(UMD_3 + UMP_3)/2 - PT_2
GO:0055065	metal ion homeostasis	33/470	200/4864	0.00134	0.009857	0.00689	EGFR/CAV2/CAV1/S1PR1/CDH5/EPAS1/ADM/FGF2/SNCA/CX3CL1/JPH2/OXTR/CD36/SAA1/LRP1/FYN/EDN3/STEAP1/BMP6/AVPR1A/EDN1/PROK2/DMD/AVPR2/SCARA5/CCL8/ACO1/FZD9/RASA3/BOK/ATP1A2/STIM2/NPR1	33	up	(UMD_3 + UMP_3)/2 - PT_2
GO:0007420	brain development	47/470	315/4864	0.001356	0.009955	0.006959	NDRG2/SFRP1/BMP2/S1PR1/NRP1/FGF2/ID1/NOTCH1/FOXC1/NFIB/DPYSL2/GSC/PFKFB3/OXTR/SLIT2/PLP1/PTN/FLNA/EGR2/LRP1/IRS2/FYN/NRG1/PHGDH/ANXA3/PLXNA4/NODAL/RGS2/GLI1/HSPG2/AVPR1A/TYRO3/FZD4/PTPRS/POU3F3/FAT4/TGFBR2/NTRK2/AVPR2/AKT3/DAB2IP/FOXP2/NDRG4/SHANK3/BOK/ATP1A2/UGP2	47	up	(UMD_3 + UMP_3)/2 - PT_2
GO:0010889	regulation of sequestering of triglyceride	5/470	10/4864	0.001377	0.010024	0.007007	CIDEA/LPL/PPARG/PNPLA2/PPARA	5	up	(UMD_3 + UMP_3)/2 - PT_2
GO:0045776	negative regulation of blood pressure	5/470	10/4864	0.001377	0.010024	0.007007	VEGFC/NOS3/ADIPOQ/PPARA/SOD2	5	up	(UMD_3 + UMP_3)/2 - PT_2
GO:0048799	animal organ maturation	5/470	10/4864	0.001377	0.010024	0.007007	BMP2/LEP/IGF1/ZBTB16/DCHS1	5	up	(UMD_3 + UMP_3)/2 - PT_2
GO:0060973	cell migration involved in heart development	5/470	10/4864	0.001377	0.010024	0.007007	TWIST1/NOTCH1/ENG/NDRG4/DCHS1	5	up	(UMD_3 + UMP_3)/2 - PT_2
GO:0045860	positive regulation of protein kinase activity	31/470	185/4864	0.001443	0.010481	0.007326	EGFR/ANGPT1/BMP2/LEP/FGF2/IGF1/CCND2/SNCA/FGF1/FZD5/FLT1/VEGFC/CSF1/KIT/EGR1/ADIPOQ/WNT11/NRG1/EDN3/PDGFA/ACSL1/DDR2/CCN1/EDN1/FZD4/CSF1R/SASH1/TGFBR2/MMD/DAB2IP/SPRY2	31	up	(UMD_3 + UMP_3)/2 - PT_2
GO:0030900	forebrain development	27/470	154/4864	0.00146	0.010588	0.007401	BMP2/NRP1/FGF2/NOTCH1/NFIB/GSC/OXTR/SLIT2/PTN/FLNA/LRP1/FYN/NRG1/ANXA3/PLXNA4/GLI1/AVPR1A/TYRO3/PTPRS/POU3F3/FAT4/NTRK2/AVPR2/DAB2IP/FOXP2/SHANK3/ATP1A2	27	up	(UMD_3 + UMP_3)/2 - PT_2
GO:0097485	neuron projection guidance	20/470	102/4864	0.001495	0.010818	0.007562	NRP1/NOTCH1/NFIB/EPHA2/DPYSL2/NCAM1/SLIT3/SLIT2/EFNB1/EGR2/LRP1/NGFR/EPHB1/FYN/PLXNA4/BOC/SEMA3G/FLRT2/PLXND1/PTPRM	20	up	(UMD_3 + UMP_3)/2 - PT_2
GO:0030509	BMP signaling pathway	16/470	74/4864	0.001511	0.010911	0.007627	SFRP1/BMP2/CDH5/NOTCH1/EGR1/CHRDL1/PPARG/BMP6/NODAL/CCN1/CRIM1/GPC3/ENG/FKBP8/FSTL1/TGFBR3	16	up	(UMD_3 + UMP_3)/2 - PT_2
GO:0019935	cyclic-nucleotide-mediated signaling	9/470	30/4864	0.001527	0.010959	0.00766	ADM/CD36/DEFB1/RGS2/GNAI1/PDE7B/PDE3B/EIF4EBP2/NPR1	9	up	(UMD_3 + UMP_3)/2 - PT_2
GO:0048645	animal organ formation	9/470	30/4864	0.001527	0.010959	0.00766	BMP2/FGF2/NOTCH1/FGF1/PIM1/WNT11/TP63/TGFBR2/SOX17	9	up	(UMD_3 + UMP_3)/2 - PT_2
GO:0050994	regulation of lipid catabolic process	9/470	30/4864	0.001527	0.010959	0.00766	TWIST1/CIDEA/ACACB/IRS2/PNPLA2/PPARA/LGALS12/RARRES2/PDE3B	9	up	(UMD_3 + UMP_3)/2 - PT_2
GO:0007584	response to nutrient	17/470	81/4864	0.00154	0.011029	0.007709	EGFR/SFRP1/LEP/PTN/MAP1B/LPL/PIM1/ADIPOQ/PTGS2/PPARG/CDKN2B/ACSL1/TGFBR2/CAT/SOD2/HSF1/ABCA1	17	up	(UMD_3 + UMP_3)/2 - PT_2
GO:0072507	divalent inorganic cation homeostasis	26/470	147/4864	0.001561	0.011151	0.007795	EGFR/CAV2/CAV1/S1PR1/CDH5/ADM/FGF2/SNCA/CX3CL1/JPH2/OXTR/CD36/SAA1/LRP1/FYN/EDN3/AVPR1A/EDN1/PROK2/DMD/CCL8/FZD9/RASA3/BOK/ATP1A2/STIM2	26	up	(UMD_3 + UMP_3)/2 - PT_2
GO:0042303	molting cycle	12/470	48/4864	0.001569	0.011151	0.007795	EGFR/PER1/NOTCH1/NGFR/KRT14/PDGFA/PTGS2/KRT17/TP63/KRT16/LRIG1/APCDD1	12	up	(UMD_3 + UMP_3)/2 - PT_2
GO:0042633	hair cycle	12/470	48/4864	0.001569	0.011151	0.007795	EGFR/PER1/NOTCH1/NGFR/KRT14/PDGFA/PTGS2/KRT17/TP63/KRT16/LRIG1/APCDD1	12	up	(UMD_3 + UMP_3)/2 - PT_2
GO:0097237	cellular response to toxic substance	12/470	48/4864	0.001569	0.011151	0.007795	CD36/NOS3/PIM1/PTGS2/HBB/HBA2/GPX3/SOD3/CAT/SOD2/PRXL2A/H19	12	up	(UMD_3 + UMP_3)/2 - PT_2
GO:0048732	gland development	35/470	218/4864	0.001584	0.011235	0.007854	EGFR/CAV1/SFRP1/BMP2/CDO1/CFLAR/NRP1/NOTCH4/FGF2/HOXA5/MET/NOTCH1/FOXC1/NFIB/SOX10/FGF1/EPHA2/OXTR/CSF1/PTN/IRS2/WNT11/NRG1/PDGFA/TP63/NODAL/IL6/ANXA1/GLI1/PCK1/CSF1R/TGFBR2/SERPINF1/PLXND1/TGFBR3	35	up	(UMD_3 + UMP_3)/2 - PT_2
GO:0090090	negative regulation of canonical Wnt signaling pathway	14/470	61/4864	0.001611	0.011402	0.007971	CAV1/IGFBP6/SFRP1/BMP2/NOTCH1/SOX10/EGR1/WNT11/GLI1/FZD4/GPC3/DAB2IP/SOX17/RBMS3	14	up	(UMD_3 + UMP_3)/2 - PT_2
GO:0048662	negative regulation of smooth muscle cell proliferation	10/470	36/4864	0.001623	0.011425	0.007986	NDRG2/BMP2/CNN1/ADIPOQ/IGFBP3/PPARG/NPR3/NDRG4/SOD2/NPR1	10	up	(UMD_3 + UMP_3)/2 - PT_2
GO:0002690	positive regulation of leukocyte chemotaxis	11/470	42/4864	0.001627	0.011425	0.007986	VEGFB/VEGFC/CSF1/PTN/EDN3/IL6/LGMN/EDN1/CSF1R/CXCL8/RARRES2	11	up	(UMD_3 + UMP_3)/2 - PT_2
GO:0008645	hexose transmembrane transport	11/470	42/4864	0.001627	0.011425	0.007986	LEP/IGF1/SLC2A4/TRARG1/IRS2/ADIPOQ/SORBS1/EDN1/KLF15/C3/GPC3	11	up	(UMD_3 + UMP_3)/2 - PT_2
GO:1904659	glucose transmembrane transport	11/470	42/4864	0.001627	0.011425	0.007986	LEP/IGF1/SLC2A4/TRARG1/IRS2/ADIPOQ/SORBS1/EDN1/KLF15/C3/GPC3	11	up	(UMD_3 + UMP_3)/2 - PT_2
GO:0002684	positive regulation of immune system process	47/470	318/4864	0.001661	0.011637	0.008135	CAV1/MFAP4/LEP/IGF1/VEGFB/CX3CL1/FZD5/VEGFC/PF4/CSF1/EFNB1/PTN/FOS/KIT/CD36/JUN/IRS2/FYN/CFD/EDN3/GPAM/TNFRSF21/CD81/IL6/LGMN/RBP4/ANXA1/IGHA1/CCL2/EGR3/EDN1/PCK1/IGHA2/BTNL9/KRT1/CSF1R/C3/ZBTB16/HLA-E/SERPING1/TGFBR2/A2M/CXCL8/CCL8/C1QC/RARRES2/HSF1	47	up	(UMD_3 + UMP_3)/2 - PT_2
GO:0010720	positive regulation of cell development	25/470	140/4864	0.001663	0.011637	0.008135	EGFR/BMP2/CDH5/NRP1/CX3CL1/NOTCH1/TNFRSF1B/SOX10/VEGFC/SLIT2/PTN/MAP1B/KIT/FLNA/EGR2/LRP1/GFAP/ADIPOQ/PLXNA4/IL6/SOX8/NTRK2/SERPINF1/SHANK3/PLXND1	25	up	(UMD_3 + UMP_3)/2 - PT_2
GO:0045598	regulation of fat cell differentiation	15/470	68/4864	0.001702	0.011862	0.008292	SFRP1/BMP2/LEP/LPL/PIM1/ADIPOQ/PTGS2/PPARG/IL6/ZBTB16/LGALS12/RARRES2/LRP3/YAP1/RUNX1T1	15	up	(UMD_3 + UMP_3)/2 - PT_2
GO:0071674	mononuclear cell migration	15/470	68/4864	0.001702	0.011862	0.008292	S1PR1/PECAM1/CX3CL1/FLT1/SLIT2/CSF1/SAA1/IL6/LGMN/ANXA1/CCL2/CSF1R/DUSP1/CCL8/RARRES2	15	up	(UMD_3 + UMP_3)/2 - PT_2
GO:0043269	regulation of ion transport	30/470	179/4864	0.001709	0.01189	0.008311	CAV1/AHNAK/PER1/LEP/TWIST1/SNCA/CX3CL1/JPH2/PLP1/FHL1/FLNA/ABCB1/FYN/EDN3/PTGS2/RGS2/AVPR1A/CCL2/KCNIP1/EDN1/KCNIP2/STAC2/DMD/GABRE/CES1/TMEM37/SHANK3/ATP1A2/STIM2/SNCG	30	up	(UMD_3 + UMP_3)/2 - PT_2
GO:0031589	cell-substrate adhesion	32/470	195/4864	0.001732	0.012026	0.008407	VWF/SFRP1/ANGPT1/TEK/NRP1/ID1/CDH13/CX3CL1/NOTCH1/KDR/FZD7/CSF1/COL17A1/PTN/CD36/FLNA/TNXB/LRP1/EPHB1/ITGA7/SORBS1/FBLN2/CCDC80/CCN1/TYRO3/PEAK1/FZD4/KANK1/LAMC1/PHLDB2/FAT2/NID1	32	up	(UMD_3 + UMP_3)/2 - PT_2
GO:0030324	lung development	19/470	96/4864	0.001738	0.01204	0.008416	EGFR/EPAS1/FGF2/HOXA5/NOTCH1/NFIB/FGF1/PTN/WNT11/PDGFA/NODAL/RBP4/GLI1/KLF2/GPC3/TGFBR2/SPRY2/FLT4/YAP1	19	up	(UMD_3 + UMP_3)/2 - PT_2
GO:0042743	hydrogen peroxide metabolic process	8/470	25/4864	0.001757	0.012105	0.008462	EGFR/SNCA/FYN/HBB/HBA2/GPX3/CAT/SOD2	8	up	(UMD_3 + UMP_3)/2 - PT_2
GO:0045103	intermediate filament-based process	8/470	25/4864	0.001757	0.012105	0.008462	VIM/GFAP/KRT14/KRT17/DES/KRT16/DST/PPL	8	up	(UMD_3 + UMP_3)/2 - PT_2
GO:0045104	intermediate filament cytoskeleton organization	8/470	25/4864	0.001757	0.012105	0.008462	VIM/GFAP/KRT14/KRT17/DES/KRT16/DST/PPL	8	up	(UMD_3 + UMP_3)/2 - PT_2
GO:0032526	response to retinoic acid	13/470	55/4864	0.001764	0.012131	0.00848	TIE1/LEP/FZD7/WNT11/BMP6/WNT5B/RBP4/PCK1/FZD4/DUSP1/SERPINF1/YAP1/ABCA1	13	up	(UMD_3 + UMP_3)/2 - PT_2
GO:0048246	macrophage chemotaxis	6/470	15/4864	0.001845	0.012615	0.008818	CSF1/SAA1/CCL2/CSF1R/RARRES2/MMP28	6	up	(UMD_3 + UMP_3)/2 - PT_2
GO:0051966	regulation of synaptic transmission, glutamatergic	6/470	15/4864	0.001845	0.012615	0.008818	EGFR/OXTR/PTGS2/CCL2/SHANK3/ATP1A2	6	up	(UMD_3 + UMP_3)/2 - PT_2
GO:1903055	positive regulation of extracellular matrix organization	6/470	15/4864	0.001845	0.012615	0.008818	BMP2/CFLAR/IL6/DDR2/PHLDB2/PHLDB1	6	up	(UMD_3 + UMP_3)/2 - PT_2
GO:0001657	ureteric bud development	12/470	49/4864	0.0019	0.012879	0.009003	SFRP1/BMP2/FGF2/FOXC1/FGF1/SLIT2/WNT11/SOX8/FOXC2/GPC3/CAT/DCHS1	12	up	(UMD_3 + UMP_3)/2 - PT_2
GO:1904064	positive regulation of cation transmembrane transport	12/470	49/4864	0.0019	0.012879	0.009003	SNCA/CX3CL1/JPH2/PLP1/FLNA/EDN3/CCL2/KCNIP2/STAC2/DMD/SHANK3/STIM2	12	up	(UMD_3 + UMP_3)/2 - PT_2
GO:0055010	ventricular cardiac muscle tissue morphogenesis	7/470	20/4864	0.001905	0.012879	0.009003	NOTCH1/FOXC1/NRG1/FOXC2/ENG/DLL4/TGFBR3	7	up	(UMD_3 + UMP_3)/2 - PT_2
GO:0060390	regulation of SMAD protein signal transduction	7/470	20/4864	0.001905	0.012879	0.009003	BMP2/SPTBN1/LRP1/PPARG/BMP6/NODAL/RBPMS	7	up	(UMD_3 + UMP_3)/2 - PT_2
GO:0071526	semaphorin-plexin signaling pathway	7/470	20/4864	0.001905	0.012879	0.009003	NRP1/MET/NCAM1/FLNA/PLXNA4/SEMA3G/PLXND1	7	up	(UMD_3 + UMP_3)/2 - PT_2
GO:1903426	regulation of reactive oxygen species biosynthetic process	7/470	20/4864	0.001905	0.012879	0.009003	CFLAR/SNCA/CD36/FYN/PPARA/SOD2/H19	7	up	(UMD_3 + UMP_3)/2 - PT_2
GO:0001775	cell activation	55/470	389/4864	0.001934	0.013047	0.00912	GSN/EGFR/CAV1/VWF/SFRP1/LEP/IGF1/SNCA/CX3CL1/TNFRSF1B/FZD5/ITM2A/FZD7/PF4/CSF1/EFNB1/KIT/FLNA/SAA1/NOS3/EGR1/LRP1/IRS2/EPHB1/FYN/PDGFA/HBB/GPAM/ANXA3/TNFRSF21/CD81/IL6/PF4V1/ANXA1/IGHA1/CCL2/TYRO3/CXCL6/EGR3/EDN1/PCK1/IGHA2/AKAP12/TLN1/ZBTB16/HLA-E/IFNA1/MYL9/TGFBR2/DLL4/CXCL8/FZD9/HDAC5/ADGRF5/DTX1	55	up	(UMD_3 + UMP_3)/2 - PT_2
GO:0006956	complement activation	9/470	31/4864	0.001971	0.013248	0.009261	MFAP4/CFD/IGHA1/IGHA2/KRT1/C3/SERPING1/A2M/C1QC	9	up	(UMD_3 + UMP_3)/2 - PT_2
GO:0044070	regulation of anion transport	9/470	31/4864	0.001971	0.013248	0.009261	LEP/SNCA/ABCB1/RGS2/AVPR1A/EDN1/GABRE/CES1/ATP1A2	9	up	(UMD_3 + UMP_3)/2 - PT_2
GO:0044242	cellular lipid catabolic process	15/470	69/4864	0.001987	0.01333	0.009318	LEP/TWIST1/LPL/LRP1/LIPE/ACACB/IRS2/ADIPOQ/PNPLA2/PCK1/MGLL/ENPP2/PPARA/PLBD2/HADH	15	up	(UMD_3 + UMP_3)/2 - PT_2
GO:0015749	monosaccharide transmembrane transport	11/470	43/4864	0.002	0.013394	0.009362	LEP/IGF1/SLC2A4/TRARG1/IRS2/ADIPOQ/SORBS1/EDN1/KLF15/C3/GPC3	11	up	(UMD_3 + UMP_3)/2 - PT_2
GO:0045785	positive regulation of cell adhesion	34/470	213/4864	0.002035	0.013605	0.00951	PLPP3/CAV1/SFRP1/ANGPT1/TEK/NRP1/LEP/CDH13/IGF1/CX3CL1/KDR/CSF1/EFNB1/PTN/CD36/FLNA/SAA1/FYN/GPAM/CD81/NODAL/IL6/ANXA1/FBLN2/CCDC80/CCL2/CCN1/EGR3/PCK1/FOXC2/ZBTB16/HLA-E/TGFBR2/NID1	34	up	(UMD_3 + UMP_3)/2 - PT_2
GO:0072503	cellular divalent inorganic cation homeostasis	25/470	142/4864	0.002041	0.013616	0.009518	CAV2/CAV1/S1PR1/CDH5/ADM/FGF2/SNCA/CX3CL1/JPH2/OXTR/CD36/SAA1/LRP1/FYN/EDN3/AVPR1A/EDN1/PROK2/DMD/CCL8/FZD9/RASA3/BOK/ATP1A2/STIM2	25	up	(UMD_3 + UMP_3)/2 - PT_2
GO:0061448	connective tissue development	23/470	127/4864	0.002084	0.013875	0.009699	BMP2/CFLAR/LEP/FGF2/HOXA5/NOTCH1/NFIB/CSF1/EGR1/WNT11/ACTA2/BMP6/WNT5B/DGAT2/SOX8/CCN1/EDN1/EFEMP1/FOXC2/ZBTB16/TGFBR2/MAF/ARRDC3	23	up	(UMD_3 + UMP_3)/2 - PT_2
GO:0046683	response to organophosphorus	13/470	56/4864	0.0021	0.01391	0.009724	PER1/TEK/CDO1/PFKFB1/FOS/JUN/ADIPOQ/PTGS2/GPD1/FOSB/PCK1/DUSP1/AKR1C1	13	up	(UMD_3 + UMP_3)/2 - PT_2
GO:0055088	lipid homeostasis	13/470	56/4864	0.0021	0.01391	0.009724	CAV1/ANGPTL4/FABP4/LPL/IRS2/PPARG/GPAM/DGAT2/PNPLA2/AKR1C1/CES1/DGAT1/ABCA1	13	up	(UMD_3 + UMP_3)/2 - PT_2
GO:0090101	negative regulation of transmembrane receptor protein serine/threonine kinase signaling pathway	13/470	56/4864	0.0021	0.01391	0.009724	CAV2/CAV1/SFRP1/BMP2/NOTCH1/CIDEA/LRP1/CHRDL1/PPARG/CRIM1/PPARA/SPRY2/TGFBR3	13	up	(UMD_3 + UMP_3)/2 - PT_2
GO:0001817	regulation of cytokine production	41/470	272/4864	0.002256	0.014912	0.010424	NDRG2/ANGPT1/PER1/LEP/TWIST1/IGF1/CX3CL1/TNFRSF1B/FZD5/EPHA2/CIDEA/PF4/F3/SPTBN1/LPL/KIT/CD36/SAA1/EGR1/LRP1/ADIPOQ/WNT11/PTGS2/GPAM/TNFRSF21/CD81/NODAL/IL6/ANXA1/CXCL6/AGPAT2/KLF2/AKAP12/BTNL9/PTPRS/CSF1R/C3/HLA-E/PPARA/FLT4/H19	41	up	(UMD_3 + UMP_3)/2 - PT_2
GO:0072163	mesonephric epithelium development	12/470	50/4864	0.002287	0.015062	0.010528	SFRP1/BMP2/FGF2/FOXC1/FGF1/SLIT2/WNT11/SOX8/FOXC2/GPC3/CAT/DCHS1	12	up	(UMD_3 + UMP_3)/2 - PT_2
GO:0072164	mesonephric tubule development	12/470	50/4864	0.002287	0.015062	0.010528	SFRP1/BMP2/FGF2/FOXC1/FGF1/SLIT2/WNT11/SOX8/FOXC2/GPC3/CAT/DCHS1	12	up	(UMD_3 + UMP_3)/2 - PT_2
GO:0010640	regulation of platelet-derived growth factor receptor signaling pathway	5/470	11/4864	0.002326	0.015206	0.010629	SNCA/F3/LRP1/ADIPOQ/NDRG4	5	up	(UMD_3 + UMP_3)/2 - PT_2
GO:0046339	diacylglycerol metabolic process	5/470	11/4864	0.002326	0.015206	0.010629	LIPE/GPAM/DGAT2/PNPLA2/DGAT1	5	up	(UMD_3 + UMP_3)/2 - PT_2
GO:0051955	regulation of amino acid transport	5/470	11/4864	0.002326	0.015206	0.010629	LEP/SNCA/RGS2/AVPR1A/ATP1A2	5	up	(UMD_3 + UMP_3)/2 - PT_2
GO:0072109	glomerular mesangium development	5/470	11/4864	0.002326	0.015206	0.010629	CFLAR/NOTCH1/EGR1/ACTA2/FOXC2	5	up	(UMD_3 + UMP_3)/2 - PT_2
GO:0050731	positive regulation of peptidyl-tyrosine phosphorylation	17/470	84/4864	0.002331	0.015214	0.010635	ANGPT1/PECAM1/NRP1/LEP/IGF1/KIT/CD36/ADIPOQ/FYN/NRG1/CD81/BMP6/IL6/CSF1R/ENPP2/CSPG4/HSF1	17	up	(UMD_3 + UMP_3)/2 - PT_2
GO:0007179	transforming growth factor beta receptor signaling pathway	20/470	106/4864	0.002426	0.015801	0.011045	CAV2/CAV1/ZEB2/CDKN1C/BMP2/CDH5/ID1/CIDEA/FOS/JUN/PPARG/CDKN2B/NODAL/LTBP4/TGFBR2/ENG/PPARA/SPRY2/LTBP2/TGFBR3	20	up	(UMD_3 + UMP_3)/2 - PT_2
GO:0048608	reproductive structure development	31/470	191/4864	0.002434	0.015811	0.011052	SFRP1/EPAS1/ADM/LEP/NOTCH1/FOXC1/FZD5/SLIT3/SLIT2/PTN/KIT/FLNA/PTGS2/PPARG/TP63/BMP6/NODAL/DCN/RBP4/ANXA1/GLI1/SOX8/CCN1/TYRO3/FZD4/C3/ADAMTS1/SOCS3/SERPINF1/YBX3/BOK	31	up	(UMD_3 + UMP_3)/2 - PT_2
GO:0010633	negative regulation of epithelial cell migration	11/470	44/4864	0.00244	0.015811	0.011052	FGF2/NOTCH1/SLIT2/PPARG/DCN/MMRN2/DLL4/DAB2IP/SERPINF1/HDAC5/PTPRM	11	up	(UMD_3 + UMP_3)/2 - PT_2
GO:0034219	carbohydrate transmembrane transport	11/470	44/4864	0.00244	0.015811	0.011052	LEP/IGF1/SLC2A4/TRARG1/IRS2/ADIPOQ/SORBS1/EDN1/KLF15/C3/GPC3	11	up	(UMD_3 + UMP_3)/2 - PT_2
GO:0008277	regulation of G protein-coupled receptor signaling pathway	9/470	32/4864	0.002513	0.01619	0.011317	ADM/MET/SNCA/RGS2/EDN1/C3/MGLL/CXCL8/ARRDC3	9	up	(UMD_3 + UMP_3)/2 - PT_2
GO:0035050	embryonic heart tube development	9/470	32/4864	0.002513	0.01619	0.011317	NOTCH1/FOXC1/NODAL/FOXC2/TGFBR2/ENG/SOX17/NDRG4/YAP1	9	up	(UMD_3 + UMP_3)/2 - PT_2
GO:0050818	regulation of coagulation	9/470	32/4864	0.002513	0.01619	0.011317	CAV1/F3/CD36/NOS3/PDGFA/EDN1/KRT1/SERPING1/ANXA5	9	up	(UMD_3 + UMP_3)/2 - PT_2
GO:0006094	gluconeogenesis	10/470	38/4864	0.00253	0.01619	0.011317	LEP/PFKFB1/ADIPOQ/GPD1/RBP4/DGAT2/PCK1/ATF3/PPARA/PC	10	up	(UMD_3 + UMP_3)/2 - PT_2
GO:0019319	hexose biosynthetic process	10/470	38/4864	0.00253	0.01619	0.011317	LEP/PFKFB1/ADIPOQ/GPD1/RBP4/DGAT2/PCK1/ATF3/PPARA/PC	10	up	(UMD_3 + UMP_3)/2 - PT_2
GO:0048708	astrocyte differentiation	10/470	38/4864	0.00253	0.01619	0.011317	EGFR/BMP2/VIM/S100B/NOTCH1/PLP1/LRP1/GFAP/IL6/SOX8	10	up	(UMD_3 + UMP_3)/2 - PT_2
GO:0060395	SMAD protein signal transduction	10/470	38/4864	0.00253	0.01619	0.011317	BMP2/VIM/SPTBN1/FOS/JUN/LRP1/PPARG/BMP6/NODAL/RBPMS	10	up	(UMD_3 + UMP_3)/2 - PT_2
GO:0060284	regulation of cell development	35/470	224/4864	0.002549	0.016283	0.011382	EGFR/BMP2/CDH5/NRP1/ID1/IGF1/CX3CL1/NOTCH1/TNFRSF1B/SOX10/VEGFC/SLIT2/PTN/MAP1B/KIT/FLNA/EGR2/LRP1/GFAP/ADIPOQ/PLXNA4/NODAL/IL6/SOX8/KANK1/PTPRS/BCL11A/SEMA3G/NTRK2/DLL4/SERPINF1/SHANK3/PLXND1/ADGRA2/YAP1	35	up	(UMD_3 + UMP_3)/2 - PT_2
GO:0002682	regulation of immune system process	67/470	500/4864	0.002572	0.016398	0.011462	CAV1/SFRP1/ANGPT1/MFAP4/LEP/HOXA5/IGF1/SNCA/VEGFB/CX3CL1/TNFRSF1B/FZD5/VEGFC/PF4/SLIT2/CSF1/EFNB1/PTN/FOS/KIT/CD36/MAPK10/JUN/IRS2/ADIPOQ/FYN/CFD/EDN3/PPARG/GPAM/TNFRSF21/CD81/IL6/LGMN/RBP4/ANXA1/PIGR/IGHA1/CCL2/TYRO3/CXCL6/EGR3/EDN1/PCK1/IGHA2/BTNL9/PTPRS/KRT1/CSF1R/C3/DUSP1/ZBTB16/HLA-E/SERPING1/MTURN/TGFBR2/A2M/CXCL8/DAB2IP/CCL8/C1QC/RARRES2/PRXL2A/ADGRF5/HSF1/MMP28/DTX1	67	up	(UMD_3 + UMP_3)/2 - PT_2
GO:0032640	tumor necrosis factor production	14/470	64/4864	0.002613	0.016583	0.011592	ANGPT1/LEP/TWIST1/IGF1/CX3CL1/FZD5/CIDEA/PF4/LPL/CD36/ADIPOQ/IL6/AKAP12/HLA-E	14	up	(UMD_3 + UMP_3)/2 - PT_2
GO:0032680	regulation of tumor necrosis factor production	14/470	64/4864	0.002613	0.016583	0.011592	ANGPT1/LEP/TWIST1/IGF1/CX3CL1/FZD5/CIDEA/PF4/LPL/CD36/ADIPOQ/IL6/AKAP12/HLA-E	14	up	(UMD_3 + UMP_3)/2 - PT_2
GO:0015837	amine transport	7/470	21/4864	0.002624	0.016583	0.011592	LEP/SNCA/OXTR/RGS2/AVPR1A/ATP1A2/SNCG	7	up	(UMD_3 + UMP_3)/2 - PT_2
GO:0019933	cAMP-mediated signaling	7/470	21/4864	0.002624	0.016583	0.011592	ADM/DEFB1/RGS2/GNAI1/PDE7B/PDE3B/EIF4EBP2	7	up	(UMD_3 + UMP_3)/2 - PT_2
GO:0051952	regulation of amine transport	7/470	21/4864	0.002624	0.016583	0.011592	LEP/SNCA/OXTR/RGS2/AVPR1A/ATP1A2/SNCG	7	up	(UMD_3 + UMP_3)/2 - PT_2
GO:0031348	negative regulation of defense response	17/470	85/4864	0.002661	0.016787	0.011734	CDH5/TEK/IGF1/CX3CL1/TNFRSF1B/SAA1/ADIPOQ/FYN/PPARG/TYRO3/KRT1/HLA-E/SERPING1/A2M/SOCS3/SERPINF1/PPARA	17	up	(UMD_3 + UMP_3)/2 - PT_2
GO:0043403	skeletal muscle tissue regeneration	6/470	16/4864	0.002715	0.017036	0.011909	CFLAR/IGF1/FZD7/CD81/ANXA1/TGFBR2	6	up	(UMD_3 + UMP_3)/2 - PT_2
GO:0045933	positive regulation of muscle contraction	6/470	16/4864	0.002715	0.017036	0.011909	OXTR/KIT/PTGS2/RGS2/EDN1/PROK2	6	up	(UMD_3 + UMP_3)/2 - PT_2
GO:1905521	regulation of macrophage migration	6/470	16/4864	0.002715	0.017036	0.011909	CX3CL1/CSF1/CD81/CSF1R/RARRES2/MMP28	6	up	(UMD_3 + UMP_3)/2 - PT_2
GO:0008643	carbohydrate transport	12/470	51/4864	0.002735	0.017136	0.011978	LEP/IGF1/SLC2A4/TRARG1/IRS2/ADIPOQ/SORBS1/AQP7/EDN1/KLF15/C3/GPC3	12	up	(UMD_3 + UMP_3)/2 - PT_2
GO:0050801	ion homeostasis	37/470	242/4864	0.002856	0.017862	0.012486	EGFR/CAV2/CAV1/S1PR1/CDH5/EPAS1/ADM/FGF2/SNCA/CX3CL1/KDR/JPH2/OXTR/FHL1/CD36/SAA1/LRP1/FYN/PDK4/EDN3/STEAP1/BMP6/DCN/AVPR1A/EDN1/PROK2/DMD/AVPR2/SCARA5/CCL8/ACO1/FZD9/RASA3/BOK/ATP1A2/STIM2/NPR1	37	up	(UMD_3 + UMP_3)/2 - PT_2
GO:0061458	reproductive system development	31/470	193/4864	0.002874	0.017941	0.012541	SFRP1/EPAS1/ADM/LEP/NOTCH1/FOXC1/FZD5/SLIT3/SLIT2/PTN/KIT/FLNA/PTGS2/PPARG/TP63/BMP6/NODAL/DCN/RBP4/ANXA1/GLI1/SOX8/CCN1/TYRO3/FZD4/C3/ADAMTS1/SOCS3/SERPINF1/YBX3/BOK	31	up	(UMD_3 + UMP_3)/2 - PT_2
GO:0051591	response to cAMP	11/470	45/4864	0.002956	0.018421	0.012876	PER1/TEK/CDO1/PFKFB1/FOS/JUN/ADIPOQ/GPD1/FOSB/PCK1/DUSP1	11	up	(UMD_3 + UMP_3)/2 - PT_2
GO:0010035	response to inorganic substance	38/470	251/4864	0.003001	0.018671	0.013051	EGFR/CAV1/CRYAB/CFLAR/TXNIP/MET/SNCA/KDR/FABP4/MAP1B/FOS/KIT/CD36/MAPK10/JUN/NOS3/KRT14/FYN/PTGS2/HBB/FOSB/BMP6/IL6/LGMN/HBA2/ANXA1/AVPR1A/SOD3/KLF2/EDN1/KCNIP2/DUSP1/CAT/SERPINF1/ACO1/SOD2/H19/HSF1	38	up	(UMD_3 + UMP_3)/2 - PT_2
GO:0034637	cellular carbohydrate biosynthetic process	8/470	27/4864	0.003034	0.018841	0.01317	LEP/IGF1/GBE1/IRS2/SORBS1/GYG2/PCK1/UGP2	8	up	(UMD_3 + UMP_3)/2 - PT_2
GO:0071706	tumor necrosis factor superfamily cytokine production	14/470	65/4864	0.003044	0.018841	0.01317	ANGPT1/LEP/TWIST1/IGF1/CX3CL1/FZD5/CIDEA/PF4/LPL/CD36/ADIPOQ/IL6/AKAP12/HLA-E	14	up	(UMD_3 + UMP_3)/2 - PT_2
GO:1903555	regulation of tumor necrosis factor superfamily cytokine production	14/470	65/4864	0.003044	0.018841	0.01317	ANGPT1/LEP/TWIST1/IGF1/CX3CL1/FZD5/CIDEA/PF4/LPL/CD36/ADIPOQ/IL6/AKAP12/HLA-E	14	up	(UMD_3 + UMP_3)/2 - PT_2
GO:0050767	regulation of neurogenesis	27/470	162/4864	0.003111	0.019201	0.013422	EGFR/BMP2/NRP1/ID1/CX3CL1/NOTCH1/TNFRSF1B/SOX10/VEGFC/SLIT2/PTN/MAP1B/KIT/EGR2/LRP1/GFAP/PLXNA4/IL6/SOX8/PTPRS/SEMA3G/NTRK2/DLL4/SERPINF1/SHANK3/PLXND1/YAP1	27	up	(UMD_3 + UMP_3)/2 - PT_2
GO:0045669	positive regulation of osteoblast differentiation	10/470	39/4864	0.003116	0.019201	0.013422	BMP2/FGF2/IGF1/TP63/BMP6/IL6/DDR2/CCN1/LRP3/YAP1	10	up	(UMD_3 + UMP_3)/2 - PT_2
GO:0070482	response to oxygen levels	31/470	194/4864	0.003118	0.019201	0.013422	CAV1/HIF3A/CRYAB/SFRP1/BMP2/TEK/EPAS1/S100B/ANGPTL4/CFLAR/ADM/LEP/TWIST1/VEGFB/NOTCH1/OXTR/VEGFC/SLC2A4/PTN/EGR1/ADIPOQ/PTGS2/SOD3/EDN1/PCK1/TGFBR2/CAT/PPARA/SOD2/TGFBR3/HSF1	31	up	(UMD_3 + UMP_3)/2 - PT_2
GO:0001708	cell fate specification	9/470	33/4864	0.003166	0.019429	0.013581	NRP1/FGF2/NOTCH1/GSC/FZD7/WNT11/NODAL/FKBP8/SOX17	9	up	(UMD_3 + UMP_3)/2 - PT_2
GO:0010827	regulation of glucose transmembrane transport	9/470	33/4864	0.003166	0.019429	0.013581	LEP/IGF1/IRS2/ADIPOQ/SORBS1/EDN1/KLF15/C3/GPC3	9	up	(UMD_3 + UMP_3)/2 - PT_2
GO:0042391	regulation of membrane potential	21/470	116/4864	0.003224	0.019719	0.013784	CAV1/SNCA/KDR/PTN/FHL1/CD36/FLNA/JUN/GABRP/DCN/ABCB5/EDN1/KCNIP2/DMD/GABRE/NTRK2/FZD9/SOD2/SHANK3/BOK/ATP1A2	21	up	(UMD_3 + UMP_3)/2 - PT_2
GO:0045927	positive regulation of growth	21/470	116/4864	0.003224	0.019719	0.013784	EGFR/SFRP1/NRP1/LEP/FGF2/IGF1/NOTCH1/CSF1/MAP1B/LRP1/PIM1/ACACB/KRT17/GPAM/GLI1/AVPR1A/EDN1/TGFBR2/YBX3/YAP1/TGFBR3	21	up	(UMD_3 + UMP_3)/2 - PT_2
GO:0031401	positive regulation of protein modification process	58/470	425/4864	0.003346	0.020427	0.014279	EGFR/CAV1/ANGPT1/BMP2/CDH5/TEK/PECAM1/NRP1/LEP/FGF2/IGF1/CCND2/SNCA/VEGFB/CX3CL1/KDR/FGF1/FZD5/FLT1/VEGFC/CSF1/KIT/CD36/EGR1/ADIPOQ/FYN/WNT11/NRG1/EDN3/PDGFA/PTGS2/PPARG/CD81/BMP6/NODAL/ACSL1/IL6/DDR2/CCN1/EDN1/FZD4/CSF1R/C3/IFNA1/SASH1/TGFBR2/NTRK2/ENPP2/ENG/MMD/DAB2IP/RBPMS/SPRY2/CSPG4/RARRES2/FLT4/HSF1/ARRDC3	58	up	(UMD_3 + UMP_3)/2 - PT_2
GO:0001837	epithelial to mesenchymal transition	17/470	87/4864	0.003437	0.020951	0.014645	SFRP1/BMP2/NOTCH4/TWIST1/NOTCH1/FOXC1/GSC/FLNA/WNT11/IL6/PHLDB2/PHLDB1/TGFBR2/ENG/DAB2IP/SPRY2/TGFBR3	17	up	(UMD_3 + UMP_3)/2 - PT_2
GO:0043086	negative regulation of catalytic activity	44/470	304/4864	0.003509	0.021215	0.01483	CAV1/CRYAB/SFRP1/CDKN1C/BMP2/ANGPTL4/TXNIP/SNCA/NOTCH1/FABP4/SLIT2/PTN/LRP1/ACACB/IRS2/ADIPOQ/TIMP3/PTGS2/PPARG/ANXA3/CDKN2B/AOC3/RGS2/ANXA1/ITIH5/YWHAG/LPA/CRIM1/PPP1R1A/NR4A1/C3/DUSP1/GPC3/SERPING1/A2M/DAB2IP/SOCS3/NPR3/SERPINF1/SPRY2/ANXA5/PTPRB/H19/TIMP4	44	up	(UMD_3 + UMP_3)/2 - PT_2
GO:0071772	response to BMP	16/470	80/4864	0.003516	0.021215	0.01483	SFRP1/BMP2/CDH5/NOTCH1/EGR1/CHRDL1/PPARG/BMP6/NODAL/CCN1/CRIM1/GPC3/ENG/FKBP8/FSTL1/TGFBR3	16	up	(UMD_3 + UMP_3)/2 - PT_2
GO:0071773	cellular response to BMP stimulus	16/470	80/4864	0.003516	0.021215	0.01483	SFRP1/BMP2/CDH5/NOTCH1/EGR1/CHRDL1/PPARG/BMP6/NODAL/CCN1/CRIM1/GPC3/ENG/FKBP8/FSTL1/TGFBR3	16	up	(UMD_3 + UMP_3)/2 - PT_2
GO:0003203	endocardial cushion morphogenesis	7/470	22/4864	0.003534	0.021215	0.01483	BMP2/TWIST1/NOTCH1/NOS3/TGFBR2/ENG/DCHS1	7	up	(UMD_3 + UMP_3)/2 - PT_2
GO:0010828	positive regulation of glucose transmembrane transport	7/470	22/4864	0.003534	0.021215	0.01483	IGF1/IRS2/ADIPOQ/SORBS1/KLF15/C3/GPC3	7	up	(UMD_3 + UMP_3)/2 - PT_2
GO:0035633	maintenance of blood-brain barrier	7/470	22/4864	0.003534	0.021215	0.01483	ANGPT1/CDH5/PECAM1/PTGS2/IL6/LAMC1/DMD	7	up	(UMD_3 + UMP_3)/2 - PT_2
GO:0043113	receptor clustering	7/470	22/4864	0.003534	0.021215	0.01483	GSN/PTN/FLNA/CD81/PIGR/FZD9/SHANK3	7	up	(UMD_3 + UMP_3)/2 - PT_2
GO:0045668	negative regulation of osteoblast differentiation	7/470	22/4864	0.003534	0.021215	0.01483	TWIST2/SFRP1/TWIST1/NOTCH1/VEGFC/PPARG/CRIM1	7	up	(UMD_3 + UMP_3)/2 - PT_2
GO:0050919	negative chemotaxis	7/470	22/4864	0.003534	0.021215	0.01483	SLIT3/SLIT2/NRG1/PDGFA/PLXNA4/SEMA3G/FLRT2	7	up	(UMD_3 + UMP_3)/2 - PT_2
GO:0032355	response to estradiol	15/470	73/4864	0.003552	0.021272	0.01487	EGFR/CRYAB/SFRP1/ESR2/CFLAR/TXNIP/LEP/OXTR/PTN/MAP1B/PTGS2/ANXA1/DUSP1/CAT/HSF1	15	up	(UMD_3 + UMP_3)/2 - PT_2
GO:0043500	muscle adaptation	11/470	46/4864	0.003555	0.021272	0.01487	GSN/CFLAR/IGF1/NOTCH1/TNFRSF1B/NOS3/RGS2/EDN1/KLF15/PPARA/LMCD1	11	up	(UMD_3 + UMP_3)/2 - PT_2
GO:0052547	regulation of peptidase activity	32/470	204/4864	0.003618	0.021614	0.015109	GSN/CAV1/CRYAB/CFLAR/SNCA/F3/CASP10/LRP1/NGFR/FYN/TIMP3/PTGS2/PPARG/TP63/NODAL/LGMN/BCL2L10/ITIH5/CCN1/LPA/CRIM1/NR4A1/C3/GPC3/SERPING1/ACVR1C/A2M/SERPINF1/ASPH/BOK/HSF1/TIMP4	32	up	(UMD_3 + UMP_3)/2 - PT_2
GO:0010863	positive regulation of phospholipase C activity	5/470	12/4864	0.003674	0.021656	0.015138	EGFR/FGF2/FLT1/KIT/AVPR1A	5	up	(UMD_3 + UMP_3)/2 - PT_2
GO:0019430	removal of superoxide radicals	5/470	12/4864	0.003674	0.021656	0.015138	CD36/NOS3/SOD3/SOD2/H19	5	up	(UMD_3 + UMP_3)/2 - PT_2
GO:0030730	sequestering of triglyceride	5/470	12/4864	0.003674	0.021656	0.015138	CIDEA/LPL/PPARG/PNPLA2/PPARA	5	up	(UMD_3 + UMP_3)/2 - PT_2
GO:0035116	embryonic hindlimb morphogenesis	5/470	12/4864	0.003674	0.021656	0.015138	TWIST1/NOTCH1/TP63/ZBTB16/GPC3	5	up	(UMD_3 + UMP_3)/2 - PT_2
GO:0042744	hydrogen peroxide catabolic process	5/470	12/4864	0.003674	0.021656	0.015138	SNCA/HBB/HBA2/GPX3/CAT	5	up	(UMD_3 + UMP_3)/2 - PT_2
GO:0045987	positive regulation of smooth muscle contraction	5/470	12/4864	0.003674	0.021656	0.015138	OXTR/KIT/PTGS2/EDN1/PROK2	5	up	(UMD_3 + UMP_3)/2 - PT_2
GO:0071450	cellular response to oxygen radical	5/470	12/4864	0.003674	0.021656	0.015138	CD36/NOS3/SOD3/SOD2/H19	5	up	(UMD_3 + UMP_3)/2 - PT_2
GO:0071451	cellular response to superoxide	5/470	12/4864	0.003674	0.021656	0.015138	CD36/NOS3/SOD3/SOD2/H19	5	up	(UMD_3 + UMP_3)/2 - PT_2
GO:0001933	negative regulation of protein phosphorylation	26/470	156/4864	0.003687	0.021697	0.015167	PLPP3/CAV1/SFRP1/CDKN1C/ANGPT1/BMP2/TWIST1/SNCA/FABP4/SLIT2/GFRA2/LRP1/ADIPOQ/IGFBP3/PPARG/CDKN2B/RGS2/YWHAG/DUSP1/DMD/ENG/FKBP8/DAB2IP/SOCS3/SPRY2/PTPRB	26	up	(UMD_3 + UMP_3)/2 - PT_2
GO:0051336	regulation of hydrolase activity	59/470	436/4864	0.003747	0.022017	0.01539	GSN/EGFR/CAV2/CAV1/CRYAB/SFRP1/BMP2/S1PR1/ANGPTL4/CFLAR/FGF2/MET/SNCA/CX3CL1/EPHA2/FLT1/F3/CASP10/KIT/LRP1/NGFR/FYN/TIMP3/WNT11/PTGS2/PPARG/TP63/PLXNA4/NODAL/RGS2/LGMN/BCL2L10/ANXA1/AVPR1A/ITIH5/CCL2/CCN1/LPA/CRIM1/NR4A1/C3/GPC3/SERPING1/ACVR1C/A2M/NTRK2/DAB2IP/SERPINF1/ALDOB/SPRY2/CCL8/USP6/ASPH/RASA3/BOK/PLXND1/HSF1/TIMP4/PCSK5	59	up	(UMD_3 + UMP_3)/2 - PT_2
GO:0140352	export from cell	42/470	288/4864	0.003753	0.022019	0.015392	EGFR/SFRP1/BMP2/ADM/LEP/IGF1/SNCA/NOTCH1/TNFRSF1B/OXTR/VEGFC/KIT/SAA1/LRP1/IRS2/ABCB1/ADIPOQ/CAVIN1/EDN3/ANXA3/BMP6/IL6/RBP4/ANXA1/AVPR1A/TYRO3/LTBP4/EDN1/FZD4/KCNIP2/NR4A1/SLC29A4/ACVR1C/NTRK2/ENG/CCL8/LTBP2/ATP1A2/SNCG/ABCA1/PCSK5/HADH	42	up	(UMD_3 + UMP_3)/2 - PT_2
GO:1904062	regulation of cation transmembrane transport	20/470	110/4864	0.003802	0.022139	0.015475	CAV1/AHNAK/TWIST1/SNCA/CX3CL1/JPH2/PLP1/FHL1/FLNA/FYN/EDN3/RGS2/CCL2/KCNIP1/KCNIP2/STAC2/DMD/SHANK3/ATP1A2/STIM2	20	up	(UMD_3 + UMP_3)/2 - PT_2
GO:0046364	monosaccharide biosynthetic process	10/470	40/4864	0.003805	0.022139	0.015475	LEP/PFKFB1/ADIPOQ/GPD1/RBP4/DGAT2/PCK1/ATF3/PPARA/PC	10	up	(UMD_3 + UMP_3)/2 - PT_2
GO:0060411	cardiac septum morphogenesis	10/470	40/4864	0.003805	0.022139	0.015475	NRP1/NOTCH1/SLIT3/SLIT2/WNT11/CCN1/TGFBR2/DHRS3/ENG/TGFBR3	10	up	(UMD_3 + UMP_3)/2 - PT_2
GO:0070167	regulation of biomineral tissue development	10/470	40/4864	0.003805	0.022139	0.015475	BMP2/S1PR1/TWIST1/NOTCH1/PTN/NOS3/BMP6/DDR2/CCN1/FZD9	10	up	(UMD_3 + UMP_3)/2 - PT_2
GO:0110149	regulation of biomineralization	10/470	40/4864	0.003805	0.022139	0.015475	BMP2/S1PR1/TWIST1/NOTCH1/PTN/NOS3/BMP6/DDR2/CCN1/FZD9	10	up	(UMD_3 + UMP_3)/2 - PT_2
GO:1901655	cellular response to ketone	12/470	53/4864	0.003846	0.022198	0.015517	EGFR/SFRP1/NR3C1/CFLAR/SOX10/AKR1C2/KLF2/PCK1/GNAI1/SERPINF1/KLF9/GNG2	12	up	(UMD_3 + UMP_3)/2 - PT_2
GO:0010464	regulation of mesenchymal cell proliferation	6/470	17/4864	0.003858	0.022198	0.015517	NFIB/PTN/IRS2/WNT11/PDGFA/TGFBR2	6	up	(UMD_3 + UMP_3)/2 - PT_2
GO:0035249	synaptic transmission, glutamatergic	6/470	17/4864	0.003858	0.022198	0.015517	EGFR/OXTR/PTGS2/CCL2/SHANK3/ATP1A2	6	up	(UMD_3 + UMP_3)/2 - PT_2
GO:0042311	vasodilation	6/470	17/4864	0.003858	0.022198	0.015517	EGFR/NOS3/RGS2/KLF2/NPR3/SOD2	6	up	(UMD_3 + UMP_3)/2 - PT_2
GO:0046320	regulation of fatty acid oxidation	6/470	17/4864	0.003858	0.022198	0.015517	TWIST1/ACACB/IRS2/PDK4/DGAT2/PPARA	6	up	(UMD_3 + UMP_3)/2 - PT_2
GO:0070306	lens fiber cell differentiation	6/470	17/4864	0.003858	0.022198	0.015517	VIM/FGF2/EPHA2/WNT5B/MAF/SPRY2	6	up	(UMD_3 + UMP_3)/2 - PT_2
GO:0071548	response to dexamethasone	6/470	17/4864	0.003858	0.022198	0.015517	EGFR/NR3C1/CFLAR/EDN1/PCK1/SERPINF1	6	up	(UMD_3 + UMP_3)/2 - PT_2
GO:0007260	tyrosine phosphorylation of STAT protein	9/470	34/4864	0.003946	0.02256	0.01577	CAV1/LEP/IGF1/KIT/FYN/IL6/CSF1R/SOCS3/HSF1	9	up	(UMD_3 + UMP_3)/2 - PT_2
GO:0042509	regulation of tyrosine phosphorylation of STAT protein	9/470	34/4864	0.003946	0.02256	0.01577	CAV1/LEP/IGF1/KIT/FYN/IL6/CSF1R/SOCS3/HSF1	9	up	(UMD_3 + UMP_3)/2 - PT_2
GO:0046323	glucose import	9/470	34/4864	0.003946	0.02256	0.01577	LEP/IGF1/SLC2A4/TRARG1/IRS2/ADIPOQ/SORBS1/KLF15/GPC3	9	up	(UMD_3 + UMP_3)/2 - PT_2
GO:0048008	platelet-derived growth factor receptor signaling pathway	9/470	34/4864	0.003946	0.02256	0.01577	NRP1/TXNIP/SNCA/F3/LRP1/ADIPOQ/PDGFA/NDRG4/CSPG4	9	up	(UMD_3 + UMP_3)/2 - PT_2
GO:0045859	regulation of protein kinase activity	42/470	289/4864	0.004002	0.022845	0.015969	EGFR/CAV1/SFRP1/CDKN1C/ANGPT1/BMP2/LEP/FGF2/IGF1/CCND2/SNCA/FGF1/FZD5/FABP4/FLT1/VEGFC/CSF1/KIT/TNXB/EGR1/ADIPOQ/WNT11/NRG1/EDN3/PDGFA/PPARG/CDKN2B/RGS2/ACSL1/DDR2/YWHAG/CCN1/EDN1/FZD4/CSF1R/DUSP1/SASH1/TGFBR2/MMD/DAB2IP/SPRY2/PTPRB	42	up	(UMD_3 + UMP_3)/2 - PT_2
GO:0060541	respiratory system development	19/470	103/4864	0.004013	0.022871	0.015988	EGFR/EPAS1/FGF2/HOXA5/NOTCH1/NFIB/FGF1/PTN/WNT11/PDGFA/NODAL/RBP4/GLI1/KLF2/GPC3/TGFBR2/SPRY2/FLT4/YAP1	19	up	(UMD_3 + UMP_3)/2 - PT_2
GO:0055001	muscle cell development	15/470	74/4864	0.004071	0.023162	0.016191	CAV2/CFLAR/ADM/IGF1/NOTCH1/FLNC/CSRP2/RGS2/MYH11/EDN1/ACTC1/DMD/ENG/PPARA/SGCB	15	up	(UMD_3 + UMP_3)/2 - PT_2
GO:1903844	regulation of cellular response to transforming growth factor beta stimulus	14/470	67/4864	0.004081	0.023181	0.016204	CAV2/CAV1/ZEB2/CDKN1C/BMP2/CFLAR/CIDEA/PPARG/CDKN2B/LTBP4/ENG/PPARA/SPRY2/TGFBR3	14	up	(UMD_3 + UMP_3)/2 - PT_2
GO:0030097	hemopoiesis	50/470	359/4864	0.004239	0.024043	0.016807	SFRP1/ANGPT1/MEOX1/TEK/EPAS1/NOTCH4/LEP/HOXA5/NOTCH1/FOXC1/KDR/FZD5/ITM2A/EPHA2/FZD7/FLT1/PF4/CSF1/PTN/FOS/KIT/JUN/EGR1/PIM1/ADIPOQ/PPARG/CDKN2B/CD81/IL6/ANXA1/TYRO3/EGR3/KLF2/PCK1/CSF1R/ZBTB16/GPC3/IFNA1/MTURN/TGFBR2/DLL4/FZD9/C1QC/PRXL2A/FLT4/HDAC5/ADGRF5/TGFBR3/HSF1/DTX1	50	up	(UMD_3 + UMP_3)/2 - PT_2
GO:0021537	telencephalon development	19/470	104/4864	0.004483	0.025386	0.017745	BMP2/NFIB/OXTR/SLIT2/FLNA/LRP1/NRG1/ANXA3/PLXNA4/AVPR1A/PTPRS/POU3F3/FAT4/NTRK2/AVPR2/DAB2IP/FOXP2/SHANK3/ATP1A2	19	up	(UMD_3 + UMP_3)/2 - PT_2
GO:0007219	Notch signaling pathway	16/470	82/4864	0.004543	0.025645	0.017927	MAML2/BMP2/NOTCH4/NOTCH1/FOXC1/KIT/NOS3/CFD/TP63/FOXC2/TGFBR2/DLL4/DLK1/YAP1/TIMP4/DTX1	16	up	(UMD_3 + UMP_3)/2 - PT_2
GO:0030308	negative regulation of cell growth	16/470	82/4864	0.004543	0.025645	0.017927	CRYAB/SFRP1/ESR2/NRP1/SLIT3/SLIT2/FHL1/WNT11/RGS2/PTPRS/BCL11A/MEG3/SEMA3G/PPARA/SOX17/NPR1	16	up	(UMD_3 + UMP_3)/2 - PT_2
GO:0035051	cardiocyte differentiation	15/470	75/4864	0.00465	0.026173	0.018296	EGFR/BMP2/TWIST1/IGF1/NOTCH1/FZD7/NRG1/RGS2/MYH11/EDN1/ACTC1/PPARA/SOX17/SGCB/TGFBR3	15	up	(UMD_3 + UMP_3)/2 - PT_2
GO:0051048	negative regulation of secretion	13/470	61/4864	0.004664	0.026173	0.018296	SFRP1/LEP/SNCA/NOTCH1/TNFRSF1B/OXTR/ADIPOQ/NRG1/ANXA1/EDN1/ACVR1C/AVPR2/HADH	13	up	(UMD_3 + UMP_3)/2 - PT_2
GO:0046850	regulation of bone remodeling	7/470	23/4864	0.004665	0.026173	0.018296	EGFR/SFRP1/S1PR1/LEP/PDK4/IL6/CSF1R	7	up	(UMD_3 + UMP_3)/2 - PT_2
GO:0097006	regulation of plasma lipoprotein particle levels	7/470	23/4864	0.004665	0.026173	0.018296	LPL/CD36/ADIPOQ/DGAT2/DGAT1/ABCA1/PLTP	7	up	(UMD_3 + UMP_3)/2 - PT_2
GO:0006875	cellular metal ion homeostasis	28/470	175/4864	0.004775	0.026748	0.018698	CAV2/CAV1/S1PR1/CDH5/ADM/FGF2/SNCA/CX3CL1/JPH2/OXTR/CD36/SAA1/LRP1/FYN/EDN3/BMP6/AVPR1A/EDN1/PROK2/DMD/SCARA5/CCL8/ACO1/FZD9/RASA3/BOK/ATP1A2/STIM2	28	up	(UMD_3 + UMP_3)/2 - PT_2
GO:0006809	nitric oxide biosynthetic process	9/470	35/4864	0.004869	0.027103	0.018946	CAV1/CD36/NOS3/PTGS2/HBB/KLF2/EDN1/CYB5R3/DDAH2	9	up	(UMD_3 + UMP_3)/2 - PT_2
GO:0034103	regulation of tissue remodeling	9/470	35/4864	0.004869	0.027103	0.018946	EGFR/SFRP1/S1PR1/LEP/PDK4/IL6/DDR2/CSF1R/FLT4	9	up	(UMD_3 + UMP_3)/2 - PT_2
GO:0046209	nitric oxide metabolic process	9/470	35/4864	0.004869	0.027103	0.018946	CAV1/CD36/NOS3/PTGS2/HBB/KLF2/EDN1/CYB5R3/DDAH2	9	up	(UMD_3 + UMP_3)/2 - PT_2
GO:2001057	reactive nitrogen species metabolic process	9/470	35/4864	0.004869	0.027103	0.018946	CAV1/CD36/NOS3/PTGS2/HBB/KLF2/EDN1/CYB5R3/DDAH2	9	up	(UMD_3 + UMP_3)/2 - PT_2
GO:0007189	adenylate cyclase-activating G protein-coupled receptor signaling pathway	8/470	29/4864	0.004936	0.027264	0.019058	S1PR1/ADM/PF4/ADCY4/ABCA1/ARRDC3/ADGRL4/GNG2	8	up	(UMD_3 + UMP_3)/2 - PT_2
GO:0007586	digestion	8/470	29/4864	0.004936	0.027264	0.019058	LEP/OXTR/CD36/RBP4/AKR1C2/AKR1C1/NPR3/ACO1	8	up	(UMD_3 + UMP_3)/2 - PT_2
GO:0014009	glial cell proliferation	8/470	29/4864	0.004936	0.027264	0.019058	EGFR/CX3CL1/NOTCH1/SOX10/CSF1/PTN/GFAP/IL6	8	up	(UMD_3 + UMP_3)/2 - PT_2
GO:0015908	fatty acid transport	8/470	29/4864	0.004936	0.027264	0.019058	FABP4/CD36/IRS2/PPARG/ACSL1/ANXA1/EDN1/PPARA	8	up	(UMD_3 + UMP_3)/2 - PT_2
GO:0043903	regulation of biological process involved in symbiotic interaction	8/470	29/4864	0.004936	0.027264	0.019058	GSN/CAV2/CAV1/CXCL6/TRIM22/CXCL8/KRT6A/PC	8	up	(UMD_3 + UMP_3)/2 - PT_2
GO:0030510	regulation of BMP signaling pathway	11/470	48/4864	0.005045	0.027813	0.019442	SFRP1/CDH5/NOTCH1/CHRDL1/PPARG/CCN1/CRIM1/GPC3/ENG/FKBP8/FSTL1	11	up	(UMD_3 + UMP_3)/2 - PT_2
GO:0055080	cation homeostasis	34/470	225/4864	0.005051	0.027813	0.019442	EGFR/CAV2/CAV1/S1PR1/CDH5/EPAS1/ADM/FGF2/SNCA/CX3CL1/JPH2/OXTR/CD36/SAA1/LRP1/FYN/PDK4/EDN3/STEAP1/BMP6/AVPR1A/EDN1/PROK2/DMD/AVPR2/SCARA5/CCL8/ACO1/FZD9/RASA3/BOK/ATP1A2/STIM2/NPR1	34	up	(UMD_3 + UMP_3)/2 - PT_2
GO:0001501	skeletal system development	33/470	217/4864	0.005167	0.028411	0.01986	SFRP1/BMP2/TEK/LEP/FGF2/TWIST1/HOXA5/IGF1/FOXC1/NFIB/EPHA2/GSC/KIT/WNT11/TP63/BMP6/NODAL/WNT5B/RBP4/HOXA6/CCN1/EDN1/EFEMP1/FOXC2/ZBTB16/TGFBR2/MAF/DHRS3/ENG/NPR3/DCHS1/PRELP/PCSK5	33	up	(UMD_3 + UMP_3)/2 - PT_2
GO:0042326	negative regulation of phosphorylation	28/470	176/4864	0.005179	0.028411	0.01986	PLPP3/CAV1/SFRP1/CDKN1C/ANGPT1/BMP2/TWIST1/SNCA/FABP4/SLIT2/GFRA2/LRP1/IRS2/ADIPOQ/IGFBP3/PPARG/CDKN2B/RGS2/YWHAG/DUSP1/DMD/ENG/FKBP8/DAB2IP/SOCS3/PPARA/SPRY2/PTPRB	28	up	(UMD_3 + UMP_3)/2 - PT_2
GO:0071407	cellular response to organic cyclic compound	38/470	259/4864	0.005183	0.028411	0.01986	EGFR/CAV2/CAV1/SFRP1/BMP2/ESR2/PER1/NR3C1/CFLAR/LEP/ID1/SNCA/SOX10/PTN/FLNA/EGR1/PIM1/ADIPOQ/PTGS2/GPD1/TP63/NODAL/ANXA1/CCL2/KLF2/EDN1/PCK1/GNAI1/NR3C2/CES1/SERPINF1/PPARA/KLF9/ATP1A2/YAP1/HSF1/ABCA1/GNG2	38	up	(UMD_3 + UMP_3)/2 - PT_2
GO:0003230	cardiac atrium development	6/470	18/4864	0.005323	0.029002	0.020273	BMP2/NOTCH1/WNT11/CCN1/ENG/DLL4	6	up	(UMD_3 + UMP_3)/2 - PT_2
GO:0007631	feeding behavior	6/470	18/4864	0.005323	0.029002	0.020273	LEP/OXTR/FOS/FYN/CNTFR/NTRK2	6	up	(UMD_3 + UMP_3)/2 - PT_2
GO:0051154	negative regulation of striated muscle cell differentiation	6/470	18/4864	0.005323	0.029002	0.020273	BMP2/NOTCH1/FZD7/RGS2/PPARA/HDAC5	6	up	(UMD_3 + UMP_3)/2 - PT_2
GO:1904646	cellular response to amyloid-beta	6/470	18/4864	0.005323	0.029002	0.020273	IGF1/CD36/LRP1/NGFR/FYN/LGMN	6	up	(UMD_3 + UMP_3)/2 - PT_2
GO:0010811	positive regulation of cell-substrate adhesion	14/470	69/4864	0.005387	0.029271	0.020461	SFRP1/TEK/NRP1/CDH13/CX3CL1/KDR/CSF1/PTN/CD36/FLNA/FBLN2/CCDC80/CCN1/NID1	14	up	(UMD_3 + UMP_3)/2 - PT_2
GO:0002687	positive regulation of leukocyte migration	13/470	62/4864	0.005397	0.029271	0.020461	VEGFB/CX3CL1/VEGFC/CSF1/PTN/EDN3/IL6/LGMN/EDN1/CSF1R/CXCL8/CCL8/RARRES2	13	up	(UMD_3 + UMP_3)/2 - PT_2
GO:0019722	calcium-mediated signaling	13/470	62/4864	0.005397	0.029271	0.020461	EGFR/CDH13/IGF1/KDR/DEFB1/NRG1/AVPR1A/NFATC1/EDN1/DMD/CXCL8/LMCD1/ATP1A2	13	up	(UMD_3 + UMP_3)/2 - PT_2
GO:0000303	response to superoxide	5/470	13/4864	0.005502	0.029617	0.020703	CD36/NOS3/SOD3/SOD2/H19	5	up	(UMD_3 + UMP_3)/2 - PT_2
GO:0035137	hindlimb morphogenesis	5/470	13/4864	0.005502	0.029617	0.020703	TWIST1/NOTCH1/TP63/ZBTB16/GPC3	5	up	(UMD_3 + UMP_3)/2 - PT_2
GO:0071549	cellular response to dexamethasone stimulus	5/470	13/4864	0.005502	0.029617	0.020703	EGFR/NR3C1/CFLAR/PCK1/SERPINF1	5	up	(UMD_3 + UMP_3)/2 - PT_2
GO:0098801	regulation of renal system process	5/470	13/4864	0.005502	0.029617	0.020703	ADIPOQ/AVPR1A/EDN1/AVPR2/NPR1	5	up	(UMD_3 + UMP_3)/2 - PT_2
GO:2000352	negative regulation of endothelial cell apoptotic process	5/470	13/4864	0.005502	0.029617	0.020703	ANGPT1/CDH5/TEK/ANGPTL4/KDR	5	up	(UMD_3 + UMP_3)/2 - PT_2
GO:0034765	regulation of ion transmembrane transport	22/470	129/4864	0.005518	0.029659	0.020733	CAV1/AHNAK/TWIST1/SNCA/CX3CL1/JPH2/PLP1/FHL1/FLNA/ABCB1/FYN/EDN3/RGS2/CCL2/KCNIP1/KCNIP2/STAC2/DMD/TMEM37/SHANK3/ATP1A2/STIM2	22	up	(UMD_3 + UMP_3)/2 - PT_2
GO:0031644	regulation of nervous system process	10/470	42/4864	0.005541	0.029693	0.020756	S100B/TNFRSF1B/SOX10/NOS3/EGR2/TNFRSF21/AVPR1A/EDN1/MGLL/SHANK3	10	up	(UMD_3 + UMP_3)/2 - PT_2
GO:1902893	regulation of pri-miRNA transcription by RNA polymerase II	10/470	42/4864	0.005541	0.029693	0.020756	BMP2/NR3C1/FGF2/NFIB/FOS/JUN/EGR1/NGFR/PPARG/PPARA	10	up	(UMD_3 + UMP_3)/2 - PT_2
GO:2001056	positive regulation of cysteine-type endopeptidase activity	16/470	84/4864	0.005803	0.031051	0.021705	GSN/CFLAR/SNCA/F3/CASP10/NGFR/FYN/PPARG/NODAL/LGMN/BCL2L10/CCN1/ACVR1C/ASPH/BOK/HSF1	16	up	(UMD_3 + UMP_3)/2 - PT_2
GO:0000902	cell morphogenesis	60/470	454/4864	0.005918	0.031624	0.022106	EGFR/CDH5/TEK/S100B/NRP1/NOTCH4/ID1/MET/NOTCH1/NFIB/KDR/EPHA2/DPYSL2/NCAM1/SLIT3/FZD7/SLIT2/EFNB1/PTN/MAP1B/KIT/FLNA/EGR2/LRP1/NGFR/EPHB1/FYN/ITGA7/NRG1/ACTBL2/PLXNA4/NODAL/PALM2AKAP2/ANXA1/CCL2/TYRO3/SYNE3/PEAK1/KLF2/FZD4/KANK1/PTPRS/BCL11A/CSF1R/PALMD/LAMC1/BOC/SEMA3G/NTRK2/ENPP2/DAB2IP/SOX17/SH3D19/FLRT2/SHANK3/COL15A1/PLXND1/DCHS1/YAP1/PTPRM	60	up	(UMD_3 + UMP_3)/2 - PT_2
GO:0071300	cellular response to retinoic acid	9/470	36/4864	0.005951	0.031679	0.022144	LEP/FZD7/WNT11/WNT5B/PCK1/FZD4/SERPINF1/YAP1/ABCA1	9	up	(UMD_3 + UMP_3)/2 - PT_2
GO:0150104	transport across blood-brain barrier	9/470	36/4864	0.005951	0.031679	0.022144	SLC2A4/CD36/LRP1/ABCB1/AVPR1A/SLC29A4/SLC16A7/ATP1A2/LRP3	9	up	(UMD_3 + UMP_3)/2 - PT_2
GO:0007612	learning	11/470	49/4864	0.005955	0.031679	0.022144	PTN/FOS/KIT/JUN/FYN/PTGS2/LGMN/NTRK2/NDRG4/SHANK3/ATP1A2	11	up	(UMD_3 + UMP_3)/2 - PT_2
GO:0001974	blood vessel remodeling	7/470	24/4864	0.00605	0.031806	0.022233	EPAS1/FOXC1/FLNA/NOS3/FOXC2/DLL4/FLT4	7	up	(UMD_3 + UMP_3)/2 - PT_2
GO:0002027	regulation of heart rate	7/470	24/4864	0.00605	0.031806	0.022233	CAV1/EPAS1/ADM/EDN3/AVPR1A/EDN1/DMD	7	up	(UMD_3 + UMP_3)/2 - PT_2
GO:0003229	ventricular cardiac muscle tissue development	7/470	24/4864	0.00605	0.031806	0.022233	NOTCH1/FOXC1/NRG1/FOXC2/ENG/DLL4/TGFBR3	7	up	(UMD_3 + UMP_3)/2 - PT_2
GO:0015718	monocarboxylic acid transport	7/470	24/4864	0.00605	0.031806	0.022233	LEP/CD36/ANXA1/EDN1/AKR1C1/CES1/SLC16A7	7	up	(UMD_3 + UMP_3)/2 - PT_2
GO:0019233	sensory perception of pain	7/470	24/4864	0.00605	0.031806	0.022233	EPHB1/FYN/PTGS2/CCL2/EDN1/PROK2/MGLL	7	up	(UMD_3 + UMP_3)/2 - PT_2
GO:0050922	negative regulation of chemotaxis	7/470	24/4864	0.00605	0.031806	0.022233	NRP1/NOTCH1/SLIT2/CCL2/DUSP1/SEMA3G/MMP28	7	up	(UMD_3 + UMP_3)/2 - PT_2
GO:0060976	coronary vasculature development	7/470	24/4864	0.00605	0.031806	0.022233	NRP1/FGF2/VEGFB/NOTCH1/GPC3/PLXND1/TGFBR3	7	up	(UMD_3 + UMP_3)/2 - PT_2
GO:1903409	reactive oxygen species biosynthetic process	7/470	24/4864	0.00605	0.031806	0.022233	CFLAR/SNCA/CD36/FYN/PPARA/SOD2/H19	7	up	(UMD_3 + UMP_3)/2 - PT_2
GO:0009991	response to extracellular stimulus	32/470	211/4864	0.0061	0.032022	0.022384	EGFR/SFRP1/ADM/LEP/PFKFB1/PTN/MAP1B/LPL/FOS/JUN/PIM1/ACACB/ADIPOQ/PDK4/WNT11/PTGS2/PPARG/CDKN2B/ACSL1/SIK2/AVPR1A/PCK1/ATF3/TGFBR2/ACVR1C/CAT/MMP7/PPARA/SOD2/RARRES2/HSF1/ABCA1	32	up	(UMD_3 + UMP_3)/2 - PT_2
GO:0030168	platelet activation	12/470	56/4864	0.006165	0.03209	0.022432	VWF/PF4/FLNA/SAA1/NOS3/PDGFA/HBB/IL6/PF4V1/TYRO3/TLN1/MYL9	12	up	(UMD_3 + UMP_3)/2 - PT_2
GO:0046903	secretion	45/470	322/4864	0.006173	0.03209	0.022432	EGFR/CAV1/SFRP1/BMP2/CDO1/ADM/LEP/IGF1/SNCA/NOTCH1/TNFRSF1B/OXTR/VEGFC/KIT/SAA1/LRP1/IRS2/ADIPOQ/NRG1/CAVIN1/EDN3/ANXA3/BMP6/IL6/RBP4/ANXA1/AVPR1A/TYRO3/LTBP4/EDN1/FZD4/NR4A1/ACVR1C/CES1/NTRK2/AVPR2/ENG/NPR3/CCL8/LTBP2/SNCG/ABCA1/NPR1/PCSK5/HADH	45	up	(UMD_3 + UMP_3)/2 - PT_2
GO:0050808	synapse organization	26/470	162/4864	0.006174	0.03209	0.022432	NRP1/SNCA/CX3CL1/FZD5/OXTR/PTN/MAP1B/FLNA/EPHB1/FYN/NRG1/ACTBL2/LGMN/SYNPO/PTPRS/C3/SEPTIN11/SPARCL1/NTRK2/DAB2IP/FZD9/FLRT2/SHANK3/C1QC/PLXND1/SNCG	26	up	(UMD_3 + UMP_3)/2 - PT_2
GO:0051050	positive regulation of transport	49/470	357/4864	0.006175	0.03209	0.022432	EGFR/CAV1/ANGPT1/BMP2/LEP/IGF1/SNCA/CX3CL1/FZD5/JPH2/OXTR/VEGFC/PLP1/FHL1/CD36/FLNA/LRP1/IRS2/ABCB1/ADIPOQ/FYN/SORBS1/EDN3/PTGS2/PPARG/CD81/BMP6/ACSL1/RBP4/EHD2/ANXA1/AVPR1A/CCL2/EDN1/KCNIP2/KLF15/ABCA8/C3/MYO1C/STAC2/GPC3/DMD/CES1/SHANK3/BOK/STIM2/ABCA1/PLTP/NPR1	49	up	(UMD_3 + UMP_3)/2 - PT_2
GO:0045600	positive regulation of fat cell differentiation	8/470	30/4864	0.006175	0.03209	0.022432	SFRP1/BMP2/LPL/PIM1/PTGS2/PPARG/ZBTB16/RARRES2	8	up	(UMD_3 + UMP_3)/2 - PT_2
GO:0048546	digestive tract morphogenesis	8/470	30/4864	0.006175	0.03209	0.022432	SFRP1/NOTCH1/SOX10/WNT11/TP63/NODAL/GLI1/SOX17	8	up	(UMD_3 + UMP_3)/2 - PT_2
GO:0071385	cellular response to glucocorticoid stimulus	8/470	30/4864	0.006175	0.03209	0.022432	EGFR/NR3C1/CFLAR/ANXA1/EDN1/PCK1/SERPINF1/KLF9	8	up	(UMD_3 + UMP_3)/2 - PT_2
GO:0009636	response to toxic substance	17/470	92/4864	0.006225	0.032302	0.02258	MAP1B/FOS/CD36/NOS3/PIM1/ABCB1/PTGS2/HBB/HBA2/GPX3/SOD3/CES1/CAT/SOD2/PRXL2A/H19/INMT	17	up	(UMD_3 + UMP_3)/2 - PT_2
GO:0060322	head development	47/470	340/4864	0.006364	0.032977	0.023052	NDRG2/SFRP1/BMP2/S1PR1/NRP1/FGF2/ID1/NOTCH1/FOXC1/NFIB/DPYSL2/GSC/PFKFB3/OXTR/SLIT2/PLP1/PTN/FLNA/EGR2/LRP1/IRS2/FYN/NRG1/PHGDH/ANXA3/PLXNA4/NODAL/RGS2/GLI1/HSPG2/AVPR1A/TYRO3/FZD4/PTPRS/POU3F3/FAT4/TGFBR2/NTRK2/AVPR2/AKT3/DAB2IP/FOXP2/NDRG4/SHANK3/BOK/ATP1A2/UGP2	47	up	(UMD_3 + UMP_3)/2 - PT_2
GO:0010810	regulation of cell-substrate adhesion	21/470	123/4864	0.00654	0.033837	0.023653	SFRP1/TEK/NRP1/CDH13/CX3CL1/NOTCH1/KDR/FZD7/CSF1/PTN/CD36/FLNA/LRP1/FBLN2/CCDC80/CCN1/PEAK1/FZD4/KANK1/PHLDB2/NID1	21	up	(UMD_3 + UMP_3)/2 - PT_2
GO:0014013	regulation of gliogenesis	10/470	43/4864	0.006613	0.034023	0.023783	EGFR/BMP2/NOTCH1/TNFRSF1B/SOX10/PTN/EGR2/GFAP/IL6/SOX8	10	up	(UMD_3 + UMP_3)/2 - PT_2
GO:0048709	oligodendrocyte differentiation	10/470	43/4864	0.006613	0.034023	0.023783	NOTCH1/TNFRSF1B/SOX10/PLP1/PTN/NRG1/TNFRSF21/SOX8/NTRK2/BOK	10	up	(UMD_3 + UMP_3)/2 - PT_2
GO:0051341	regulation of oxidoreductase activity	10/470	43/4864	0.006613	0.034023	0.023783	EGFR/CAV1/LEP/SNCA/EDN3/AOC3/EDN1/NPR3/DDAH2/H19	10	up	(UMD_3 + UMP_3)/2 - PT_2
GO:0061614	pri-miRNA transcription by RNA polymerase II	10/470	43/4864	0.006613	0.034023	0.023783	BMP2/NR3C1/FGF2/NFIB/FOS/JUN/EGR1/NGFR/PPARG/PPARA	10	up	(UMD_3 + UMP_3)/2 - PT_2
GO:0048534	hematopoietic or lymphoid organ development	51/470	376/4864	0.006641	0.034075	0.023819	SFRP1/ANGPT1/MEOX1/TEK/EPAS1/NOTCH4/LEP/HOXA5/NOTCH1/FOXC1/KDR/FZD5/ITM2A/EPHA2/FZD7/FLT1/PF4/CSF1/PTN/FOS/KIT/JUN/EGR1/PIM1/ADIPOQ/PPARG/CDKN2B/CD81/IL6/ANXA1/TYRO3/CD248/EGR3/KLF2/PCK1/CSF1R/ZBTB16/GPC3/IFNA1/MTURN/TGFBR2/DLL4/FZD9/C1QC/PRXL2A/FLT4/HDAC5/ADGRF5/TGFBR3/HSF1/DTX1	51	up	(UMD_3 + UMP_3)/2 - PT_2
GO:0042692	muscle cell differentiation	27/470	171/4864	0.006643	0.034075	0.023819	CAV2/BMP2/CFLAR/ADM/IGF1/NOTCH1/FZD7/FLNC/KIT/NRG1/CSRP2/CD81/RGS2/WNT5B/EHD2/AVPR1A/NFATC1/MYH11/EDN1/ACTC1/DMD/ENG/PPARA/SGCB/SOD2/SYNE1/HDAC5	27	up	(UMD_3 + UMP_3)/2 - PT_2
GO:0098771	inorganic ion homeostasis	34/470	229/4864	0.006665	0.034141	0.023865	EGFR/CAV2/CAV1/S1PR1/CDH5/EPAS1/ADM/FGF2/SNCA/CX3CL1/JPH2/OXTR/CD36/SAA1/LRP1/FYN/PDK4/EDN3/STEAP1/BMP6/AVPR1A/EDN1/PROK2/DMD/AVPR2/SCARA5/CCL8/ACO1/FZD9/RASA3/BOK/ATP1A2/STIM2/NPR1	34	up	(UMD_3 + UMP_3)/2 - PT_2
GO:0051147	regulation of muscle cell differentiation	13/470	64/4864	0.007138	0.036249	0.025339	BMP2/IGF1/NOTCH1/FZD7/KIT/NRG1/RGS2/NFATC1/EDN1/ENG/PPARA/SOD2/HDAC5	13	up	(UMD_3 + UMP_3)/2 - PT_2
GO:0010717	regulation of epithelial to mesenchymal transition	12/470	57/4864	0.007146	0.036249	0.025339	SFRP1/BMP2/TWIST1/NOTCH1/FOXC1/IL6/PHLDB2/PHLDB1/TGFBR2/ENG/DAB2IP/SPRY2	12	up	(UMD_3 + UMP_3)/2 - PT_2
GO:0010518	positive regulation of phospholipase activity	6/470	19/4864	0.007157	0.036249	0.025339	EGFR/FGF2/FLT1/KIT/AVPR1A/CCN1	6	up	(UMD_3 + UMP_3)/2 - PT_2
GO:0010574	regulation of vascular endothelial growth factor production	6/470	19/4864	0.007157	0.036249	0.025339	NDRG2/PTGS2/NODAL/IL6/C3/FLT4	6	up	(UMD_3 + UMP_3)/2 - PT_2
GO:0031128	developmental induction	6/470	19/4864	0.007157	0.036249	0.025339	BMP2/FGF2/FGF1/FZD5/WNT11/SOX8	6	up	(UMD_3 + UMP_3)/2 - PT_2
GO:0046326	positive regulation of glucose import	6/470	19/4864	0.007157	0.036249	0.025339	IGF1/IRS2/ADIPOQ/SORBS1/KLF15/GPC3	6	up	(UMD_3 + UMP_3)/2 - PT_2
GO:0048483	autonomic nervous system development	6/470	19/4864	0.007157	0.036249	0.025339	NRP1/SOX10/EGR2/TP63/PLXNA4/SOX8	6	up	(UMD_3 + UMP_3)/2 - PT_2
GO:0071398	cellular response to fatty acid	6/470	19/4864	0.007157	0.036249	0.025339	LPL/PDK4/DGAT2/AKR1C2/EDN1/AKR1C1	6	up	(UMD_3 + UMP_3)/2 - PT_2
GO:0000302	response to reactive oxygen species	21/470	124/4864	0.007186	0.036258	0.025345	EGFR/CRYAB/TXNIP/MET/FOS/CD36/JUN/NOS3/FYN/HBB/IL6/HBA2/ANXA1/SOD3/KLF2/EDN1/DUSP1/CAT/SOD2/H19/HSF1	21	up	(UMD_3 + UMP_3)/2 - PT_2
GO:0002088	lens development in camera-type eye	9/470	37/4864	0.007209	0.036258	0.025345	CRYAB/VIM/FGF2/EPHA2/WNT5B/TGFBR2/MAF/CRYBG3/SPRY2	9	up	(UMD_3 + UMP_3)/2 - PT_2
GO:0010232	vascular transport	9/470	37/4864	0.007209	0.036258	0.025345	SLC2A4/CD36/LRP1/ABCB1/AVPR1A/SLC29A4/SLC16A7/ATP1A2/LRP3	9	up	(UMD_3 + UMP_3)/2 - PT_2
GO:0014910	regulation of smooth muscle cell migration	9/470	37/4864	0.007209	0.036258	0.025345	NRP1/IGF1/SLIT2/LRP1/ADIPOQ/IGFBP3/PDGFA/ADAMTS1/NDRG4	9	up	(UMD_3 + UMP_3)/2 - PT_2
GO:0051153	regulation of striated muscle cell differentiation	9/470	37/4864	0.007209	0.036258	0.025345	BMP2/IGF1/NOTCH1/FZD7/NRG1/RGS2/EDN1/PPARA/HDAC5	9	up	(UMD_3 + UMP_3)/2 - PT_2
GO:0007369	gastrulation	18/470	101/4864	0.007299	0.036657	0.025624	SFRP1/FOXC1/EPHA2/GSC/FZD7/ADIPOQ/WNT11/ITGA7/NODAL/WNT5B/COL4A2/FOXC2/DUSP1/PHLDB2/GPC3/PHLDB1/TGFBR2/SOX17	18	up	(UMD_3 + UMP_3)/2 - PT_2
GO:0052548	regulation of endopeptidase activity	29/470	189/4864	0.007512	0.037676	0.026336	GSN/CRYAB/CFLAR/SNCA/F3/CASP10/NGFR/FYN/TIMP3/PTGS2/PPARG/TP63/NODAL/LGMN/BCL2L10/ITIH5/CCN1/LPA/CRIM1/NR4A1/C3/SERPING1/ACVR1C/A2M/SERPINF1/ASPH/BOK/HSF1/TIMP4	29	up	(UMD_3 + UMP_3)/2 - PT_2
GO:0071902	positive regulation of protein serine/threonine kinase activity	19/470	109/4864	0.007561	0.037867	0.02647	EGFR/BMP2/FGF2/CCND2/SNCA/FGF1/FZD5/FLT1/KIT/ADIPOQ/EDN3/PDGFA/ACSL1/EDN1/FZD4/CSF1R/SASH1/DAB2IP/SPRY2	19	up	(UMD_3 + UMP_3)/2 - PT_2
GO:0030193	regulation of blood coagulation	8/470	31/4864	0.007638	0.038198	0.026702	CAV1/F3/CD36/NOS3/PDGFA/EDN1/KRT1/SERPING1	8	up	(UMD_3 + UMP_3)/2 - PT_2
GO:0001755	neural crest cell migration	7/470	25/4864	0.007719	0.038554	0.02695	NRP1/TWIST1/SOX10/EFNB1/EDN3/SOX8/SEMA3G	7	up	(UMD_3 + UMP_3)/2 - PT_2
GO:0046486	glycerolipid metabolic process	20/470	117/4864	0.007753	0.03865	0.027017	CAV1/FGF2/LPL/TNXB/LIPE/PDGFA/GPD1/GPAM/ACSL1/DGAT2/PNPLA2/AGPAT2/PCK1/CSF1R/C3/MGLL/ENPP2/CAT/SOCS3/DGAT1	20	up	(UMD_3 + UMP_3)/2 - PT_2
GO:0032409	regulation of transporter activity	17/470	94/4864	0.00776	0.03865	0.027017	CAV1/AHNAK/TWIST1/SNCA/JPH2/FHL1/PIM1/ABCB1/ADIPOQ/PPARG/CCL2/KCNIP2/STAC2/DMD/SHANK3/ATP1A2/STIM2	17	up	(UMD_3 + UMP_3)/2 - PT_2
GO:0000305	response to oxygen radical	5/470	14/4864	0.007889	0.038756	0.027091	CD36/NOS3/SOD3/SOD2/H19	5	up	(UMD_3 + UMP_3)/2 - PT_2
GO:0002043	blood vessel endothelial cell proliferation involved in sprouting angiogenesis	5/470	14/4864	0.007889	0.038756	0.027091	FGF2/EPHA2/FGFBP1/NGFR/DLL4	5	up	(UMD_3 + UMP_3)/2 - PT_2
GO:0003177	pulmonary valve development	5/470	14/4864	0.007889	0.038756	0.027091	NOTCH1/TNFRSF1B/SLIT2/NOS3/NFATC1	5	up	(UMD_3 + UMP_3)/2 - PT_2
GO:0006921	cellular component disassembly involved in execution phase of apoptosis	5/470	14/4864	0.007889	0.038756	0.027091	CIDEA/IL6/ACVR1C/BOK/HSF1	5	up	(UMD_3 + UMP_3)/2 - PT_2
GO:0010884	positive regulation of lipid storage	5/470	14/4864	0.007889	0.038756	0.027091	CIDEA/LPL/CD36/ACACB/C3	5	up	(UMD_3 + UMP_3)/2 - PT_2
GO:0018149	peptide cross-linking	5/470	14/4864	0.007889	0.038756	0.027091	DCN/ANXA1/KRT1/F13A1/KRT10	5	up	(UMD_3 + UMP_3)/2 - PT_2
GO:0045649	regulation of macrophage differentiation	5/470	14/4864	0.007889	0.038756	0.027091	PF4/CSF1/ADIPOQ/C1QC/HSF1	5	up	(UMD_3 + UMP_3)/2 - PT_2
GO:0055078	sodium ion homeostasis	5/470	14/4864	0.007889	0.038756	0.027091	AVPR1A/EDN1/AVPR2/ATP1A2/NPR1	5	up	(UMD_3 + UMP_3)/2 - PT_2
GO:0060914	heart formation	5/470	14/4864	0.007889	0.038756	0.027091	BMP2/NOTCH1/PIM1/WNT11/SOX17	5	up	(UMD_3 + UMP_3)/2 - PT_2
GO:1900274	regulation of phospholipase C activity	5/470	14/4864	0.007889	0.038756	0.027091	EGFR/FGF2/FLT1/KIT/AVPR1A	5	up	(UMD_3 + UMP_3)/2 - PT_2
GO:0050806	positive regulation of synaptic transmission	11/470	51/4864	0.00816	0.040031	0.027982	EGFR/S100B/SNCA/OXTR/PTN/GFAP/PTGS2/LGMN/CCL2/NTRK2/SHANK3	11	up	(UMD_3 + UMP_3)/2 - PT_2
GO:0014074	response to purine-containing compound	12/470	58/4864	0.008245	0.040341	0.028199	PER1/TEK/CDO1/PFKFB1/FOS/JUN/ADIPOQ/PTGS2/GPD1/FOSB/PCK1/DUSP1	12	up	(UMD_3 + UMP_3)/2 - PT_2
GO:0070665	positive regulation of leukocyte proliferation	12/470	58/4864	0.008245	0.040341	0.028199	LEP/IGF1/CSF1/EFNB1/IRS2/GPAM/CD81/IL6/ANXA1/CSF1R/HLA-E/TGFBR2	12	up	(UMD_3 + UMP_3)/2 - PT_2
GO:0045936	negative regulation of phosphate metabolic process	30/470	199/4864	0.008495	0.041506	0.029014	PLPP3/CAV1/SFRP1/CDKN1C/ANGPT1/BMP2/TWIST1/SNCA/FABP4/SLIT2/GFRA2/LRP1/IRS2/ADIPOQ/IGFBP3/PDGFA/PPARG/CDKN2B/RGS2/YWHAG/DUSP1/DMD/ENG/FKBP8/DAB2IP/SOCS3/PPARA/SPRY2/PTPRB/H19	30	up	(UMD_3 + UMP_3)/2 - PT_2
GO:0006112	energy reserve metabolic process	9/470	38/4864	0.008661	0.042203	0.029501	LEP/IGF1/GBE1/IRS2/SORBS1/GYG2/PPP1R1A/ADGRF5/UGP2	9	up	(UMD_3 + UMP_3)/2 - PT_2
GO:0046849	bone remodeling	9/470	38/4864	0.008661	0.042203	0.029501	EGFR/SFRP1/S1PR1/LEP/EPHA2/PTN/PDK4/IL6/CSF1R	9	up	(UMD_3 + UMP_3)/2 - PT_2
GO:0044092	negative regulation of molecular function	56/470	426/4864	0.00869	0.042285	0.029558	CAV1/CRYAB/SFRP1/CDKN1C/BMP2/ESR2/ANGPTL4/TXNIP/ID1/TWIST1/MET/SNCA/NOTCH1/FABP4/SLIT2/PTN/FLNA/JUN/LRP1/PIM1/ACACB/IRS2/ADIPOQ/TIMP3/PTGS2/PPARG/ANXA3/CDKN2B/AOC3/RGS2/ANXA1/ITIH5/YWHAG/LPA/CRIM1/PPP1R1A/NR4A1/C3/DUSP1/GPC3/SERPING1/MTURN/ZNF462/A2M/CAT/DAB2IP/SOCS3/NPR3/SERPINF1/PPARA/SPRY2/ANXA5/PTPRB/H19/ATP1A2/TIMP4	56	up	(UMD_3 + UMP_3)/2 - PT_2
GO:0071900	regulation of protein serine/threonine kinase activity	27/470	175/4864	0.009045	0.043952	0.030723	EGFR/CAV1/SFRP1/CDKN1C/BMP2/FGF2/CCND2/SNCA/FGF1/FZD5/FLT1/KIT/TNXB/ADIPOQ/EDN3/PDGFA/PPARG/CDKN2B/RGS2/ACSL1/EDN1/FZD4/CSF1R/DUSP1/SASH1/DAB2IP/SPRY2	27	up	(UMD_3 + UMP_3)/2 - PT_2
GO:0010563	negative regulation of phosphorus metabolic process	30/470	200/4864	0.009114	0.044169	0.030875	PLPP3/CAV1/SFRP1/CDKN1C/ANGPT1/BMP2/TWIST1/SNCA/FABP4/SLIT2/GFRA2/LRP1/IRS2/ADIPOQ/IGFBP3/PDGFA/PPARG/CDKN2B/RGS2/YWHAG/DUSP1/DMD/ENG/FKBP8/DAB2IP/SOCS3/PPARA/SPRY2/PTPRB/H19	30	up	(UMD_3 + UMP_3)/2 - PT_2
GO:0031667	response to nutrient levels	30/470	200/4864	0.009114	0.044169	0.030875	EGFR/SFRP1/ADM/LEP/PFKFB1/PTN/MAP1B/LPL/JUN/PIM1/ACACB/ADIPOQ/PDK4/WNT11/PTGS2/PPARG/CDKN2B/ACSL1/SIK2/PCK1/ATF3/TGFBR2/ACVR1C/CAT/MMP7/PPARA/SOD2/RARRES2/HSF1/ABCA1	30	up	(UMD_3 + UMP_3)/2 - PT_2
GO:0051091	positive regulation of DNA-binding transcription factor activity	19/470	111/4864	0.009195	0.044501	0.031107	PLPP3/CAV1/BMP2/ESR2/CFLAR/CX3CL1/KIT/CD36/PPARG/ANXA3/NODAL/IL6/DDR2/EDN1/FZD4/TRIM22/CAT/HDAC5/HSF1	19	up	(UMD_3 + UMP_3)/2 - PT_2
GO:0017015	regulation of transforming growth factor beta receptor signaling pathway	13/470	66/4864	0.009297	0.044877	0.03137	CAV2/CAV1/ZEB2/CDKN1C/BMP2/CIDEA/PPARG/CDKN2B/LTBP4/ENG/PPARA/SPRY2/TGFBR3	13	up	(UMD_3 + UMP_3)/2 - PT_2
GO:0046942	carboxylic acid transport	13/470	66/4864	0.009297	0.044877	0.03137	LEP/SNCA/CD36/GFAP/RGS2/ANXA1/AVPR1A/EDN1/AKR1C1/CES1/NTRK2/SLC16A7/ATP1A2	13	up	(UMD_3 + UMP_3)/2 - PT_2
GO:1901214	regulation of neuron death	25/470	159/4864	0.009314	0.044897	0.031384	ANGPT1/NRP1/SNCA/CX3CL1/GBE1/TNFRSF1B/CSF1/FOS/JUN/EGR1/LRP1/EPHB1/FYN/LGMN/CCL2/TYRO3/CNTFR/NTRK2/SERPINF1/PPARA/FZD9/SOD2/BOK/HSF1/SNCG	25	up	(UMD_3 + UMP_3)/2 - PT_2
GO:1900046	regulation of hemostasis	8/470	32/4864	0.009346	0.044988	0.031447	CAV1/F3/CD36/NOS3/PDGFA/EDN1/KRT1/SERPING1	8	up	(UMD_3 + UMP_3)/2 - PT_2
GO:0005978	glycogen biosynthetic process	6/470	20/4864	0.009408	0.044988	0.031447	IGF1/GBE1/IRS2/SORBS1/GYG2/UGP2	6	up	(UMD_3 + UMP_3)/2 - PT_2
GO:0009250	glucan biosynthetic process	6/470	20/4864	0.009408	0.044988	0.031447	IGF1/GBE1/IRS2/SORBS1/GYG2/UGP2	6	up	(UMD_3 + UMP_3)/2 - PT_2
GO:0030513	positive regulation of BMP signaling pathway	6/470	20/4864	0.009408	0.044988	0.031447	CDH5/NOTCH1/CCN1/GPC3/ENG/FKBP8	6	up	(UMD_3 + UMP_3)/2 - PT_2
GO:0060317	cardiac epithelial to mesenchymal transition	6/470	20/4864	0.009408	0.044988	0.031447	BMP2/TWIST1/NOTCH1/TGFBR2/ENG/TGFBR3	6	up	(UMD_3 + UMP_3)/2 - PT_2
GO:0071711	basement membrane organization	6/470	20/4864	0.009408	0.044988	0.031447	CAV2/CAV1/PHLDB2/PHLDB1/FLRT2/NID1	6	up	(UMD_3 + UMP_3)/2 - PT_2
GO:0003231	cardiac ventricle development	12/470	59/4864	0.009473	0.045135	0.03155	NOTCH1/FOXC1/SLIT3/SLIT2/WNT11/NRG1/CCN1/FOXC2/TGFBR2/ENG/DLL4/TGFBR3	12	up	(UMD_3 + UMP_3)/2 - PT_2
GO:0072330	monocarboxylic acid biosynthetic process	12/470	59/4864	0.009473	0.045135	0.03155	PLP1/LPL/ACACB/PDK4/PTGS2/ANXA1/AVPR1A/EDN1/SCD/MGLL/CES1/ACSS2	12	up	(UMD_3 + UMP_3)/2 - PT_2
GO:0030216	keratinocyte differentiation	11/470	52/4864	0.009476	0.045135	0.03155	TXNIP/NOTCH1/FOXC1/EPHA2/KRT17/TP63/KRT16/ANXA1/KRT10/PPL/YAP1	11	up	(UMD_3 + UMP_3)/2 - PT_2
GO:0006801	superoxide metabolic process	7/470	26/4864	0.009706	0.045984	0.032144	EGFR/CD36/NOS3/SOD3/EDN1/SOD2/H19	7	up	(UMD_3 + UMP_3)/2 - PT_2
GO:0042531	positive regulation of tyrosine phosphorylation of STAT protein	7/470	26/4864	0.009706	0.045984	0.032144	LEP/IGF1/KIT/FYN/IL6/CSF1R/HSF1	7	up	(UMD_3 + UMP_3)/2 - PT_2
GO:0050873	brown fat cell differentiation	7/470	26/4864	0.009706	0.045984	0.032144	LEP/FABP4/SLC2A4/PIM1/ADIPOQ/PTGS2/RGS2	7	up	(UMD_3 + UMP_3)/2 - PT_2
GO:0060393	regulation of pathway-restricted SMAD protein phosphorylation	7/470	26/4864	0.009706	0.045984	0.032144	BMP2/LRP1/PPARG/BMP6/NODAL/ENG/RBPMS	7	up	(UMD_3 + UMP_3)/2 - PT_2
GO:0001819	positive regulation of cytokine production	27/470	176/4864	0.009745	0.04611	0.032232	LEP/TWIST1/CX3CL1/FZD5/PF4/F3/SPTBN1/LPL/KIT/CD36/SAA1/EGR1/LRP1/ADIPOQ/WNT11/PTGS2/CD81/NODAL/IL6/ANXA1/AGPAT2/AKAP12/CSF1R/C3/HLA-E/FLT4/H19	27	up	(UMD_3 + UMP_3)/2 - PT_2
GO:0048167	regulation of synaptic plasticity	14/470	74/4864	0.010154	0.047983	0.033541	S100B/SNCA/CX3CL1/PTN/MAP1B/KIT/EGR2/GFAP/PTGS2/LGMN/YWHAG/NTRK2/SHANK3/EIF4EBP2	14	up	(UMD_3 + UMP_3)/2 - PT_2
GO:0070997	neuron death	28/470	185/4864	0.010264	0.048436	0.033858	ANGPT1/NRP1/SNCA/CX3CL1/GBE1/TNFRSF1B/CSF1/FOS/JUN/EGR1/LRP1/NGFR/EPHB1/FYN/TP63/TNFRSF21/LGMN/CCL2/TYRO3/CNTFR/NTRK2/SERPINF1/PPARA/FZD9/SOD2/BOK/HSF1/SNCG	28	up	(UMD_3 + UMP_3)/2 - PT_2
GO:0032602	chemokine production	9/470	39/4864	0.010325	0.048471	0.033882	TWIST1/EPHA2/LPL/EGR1/LRP1/ADIPOQ/IL6/CXCL6/CSF1R	9	up	(UMD_3 + UMP_3)/2 - PT_2
GO:0032642	regulation of chemokine production	9/470	39/4864	0.010325	0.048471	0.033882	TWIST1/EPHA2/LPL/EGR1/LRP1/ADIPOQ/IL6/CXCL6/CSF1R	9	up	(UMD_3 + UMP_3)/2 - PT_2
GO:0042102	positive regulation of T cell proliferation	9/470	39/4864	0.010325	0.048471	0.033882	LEP/IGF1/EFNB1/GPAM/CD81/IL6/ANXA1/HLA-E/TGFBR2	9	up	(UMD_3 + UMP_3)/2 - PT_2
GO:1904705	regulation of vascular associated smooth muscle cell proliferation	9/470	39/4864	0.010325	0.048471	0.033882	FGF2/IGF1/CNN1/JUN/ADIPOQ/PPARG/EDN1/ADAMTS1/SOD2	9	up	(UMD_3 + UMP_3)/2 - PT_2
GO:0055085	transmembrane transport	53/470	403/4864	0.010514	0.049293	0.034457	CAV1/AHNAK/LEP/FGF2/TWIST1/IGF1/SNCA/CX3CL1/JPH2/SLC2A4/PLP1/FHL1/CD36/FLNA/GFAP/PIM1/TRARG1/GABRP/IRS2/ABCB1/ADIPOQ/FYN/SORBS1/EDN3/STEAP1/RGS2/ACSL1/ABCB5/CCL2/AQP7/KCNIP1/EDN1/SLC19A3/ABCA6/KCNIP2/KLF15/ABCA8/C3/SLC29A4/STAC2/GPC3/DMD/GABRE/PCYOX1/SLC16A7/SCARA5/CACHD1/TMEM37/SHANK3/RASA3/ATP1A2/STIM2/ABCA1	53	up	(UMD_3 + UMP_3)/2 - PT_2
GO:0051276	chromosome organization	52/368	315/4864	2.86e-08	5.33e-05	4.98e-05	CCNB1/RACGAP1/CENPF/CDCA8/MAD2L1/PCNA/CDC20/NEK2/BRIP1/KIF2C/NUF2/PARP1/UBE2C/PTTG1/TOP2A/TTK/CDC6/MCM2/NDC80/MKI67/EXO1/RFC4/BLM/SYCP2/GATA3/BRCA2/ESR1/RAD21/FOXA1/CENPA/SOX2/TERT/MAPT/CCNE1/PTTG3P/H2BC21/H2BC5/FOXA3/KDM5B/H2BC18/MYB/CBX3/HSPA2/H1-0/CCT3/MACROH2A1/H2BC11/MYSM1/SMARCC1/CHD8/RUVBL1/RECQL5	52	down	(UMD_3 + UMP_3)/2 - PT_2
GO:0000003	reproduction	69/368	481/4864	4.77e-08	5.33e-05	4.98e-05	CCNB1/RACGAP1/PCNA/CDC20/NEK2/BRIP1/ASPM/NUF2/PTTG1/TOP2A/TTK/CCNB2/EXO1/ABAT/KRT8/SYCP2/GATA3/BRCA2/ESR1/RAD21/CD9/MST1R/KRT19/MDK/FOXA1/SLC2A1/SDC1/BIK/BMPR1B/EPO/CCND1/PGR/WNT3/CCNE1/PTTG3P/NECTIN2/STC2/PRLR/SLC38A1/RARA/SPP1/VMP1/MAGED2/CACNA1H/WNT7B/FOXA3/LRP2/KDM5B/SULF1/DHCR24/GJA1/GATA4/EIF2B4/DDR1/PBX1/MED1/HSPA2/CCT3/RAB3A/LHFPL2/MMP9/STC1/EME2/DACH1/SMARCC1/MICAL2/RUVBL1/SLC4A2/ZFP42	69	down	(UMD_3 + UMP_3)/2 - PT_2
GO:0022414	reproductive process	69/368	481/4864	4.77e-08	5.33e-05	4.98e-05	CCNB1/RACGAP1/PCNA/CDC20/NEK2/BRIP1/ASPM/NUF2/PTTG1/TOP2A/TTK/CCNB2/EXO1/ABAT/KRT8/SYCP2/GATA3/BRCA2/ESR1/RAD21/CD9/MST1R/KRT19/MDK/FOXA1/SLC2A1/SDC1/BIK/BMPR1B/EPO/CCND1/PGR/WNT3/CCNE1/PTTG3P/NECTIN2/STC2/PRLR/SLC38A1/RARA/SPP1/VMP1/MAGED2/CACNA1H/WNT7B/FOXA3/LRP2/KDM5B/SULF1/DHCR24/GJA1/GATA4/EIF2B4/DDR1/PBX1/MED1/HSPA2/CCT3/RAB3A/LHFPL2/MMP9/STC1/EME2/DACH1/SMARCC1/MICAL2/RUVBL1/SLC4A2/ZFP42	69	down	(UMD_3 + UMP_3)/2 - PT_2
GO:0007059	chromosome segregation	26/368	111/4864	1.16e-07	9.76e-05	9.11e-05	CCNB1/RACGAP1/CENPF/CDCA8/MAD2L1/CDC20/NEK2/BRIP1/KIF2C/NUF2/UBE2C/PTTG1/TOP2A/TTK/CDC6/BRCA1/NDC80/MKI67/BIRC5/SYCP2/RAD21/CCNE1/PTTG3P/MACROH2A1/EME2/RECQL5	26	down	(UMD_3 + UMP_3)/2 - PT_2
GO:0098813	nuclear chromosome segregation	22/368	86/4864	2.17e-07	0.000146	0.000136	CCNB1/RACGAP1/CENPF/CDCA8/MAD2L1/CDC20/NEK2/BRIP1/KIF2C/NUF2/UBE2C/PTTG1/TOP2A/TTK/CDC6/NDC80/SYCP2/RAD21/CCNE1/PTTG3P/MACROH2A1/EME2	22	down	(UMD_3 + UMP_3)/2 - PT_2
GO:0051304	chromosome separation	13/368	33/4864	3.07e-07	0.000172	0.00016	CCNB1/CENPF/MAD2L1/UBE2C/PTTG1/TOP2A/TTK/CDC6/NDC80/RAD21/PTTG3P/EME2/RECQL5	13	down	(UMD_3 + UMP_3)/2 - PT_2
GO:0045132	meiotic chromosome segregation	10/368	20/4864	5.07e-07	0.000243	0.000227	BRIP1/NUF2/PTTG1/TOP2A/TTK/SYCP2/RAD21/CCNE1/PTTG3P/EME2	10	down	(UMD_3 + UMP_3)/2 - PT_2
GO:0140013	meiotic nuclear division	15/368	48/4864	1.24e-06	0.000521	0.000487	CDC20/BRIP1/ASPM/NUF2/PTTG1/TOP2A/TTK/CCNB2/SYCP2/BRCA2/RAD21/CCNE1/PTTG3P/HSPA2/EME2	15	down	(UMD_3 + UMP_3)/2 - PT_2
GO:0000070	mitotic sister chromatid segregation	17/368	62/4864	1.89e-06	0.000645	0.000603	CCNB1/RACGAP1/CENPF/CDCA8/MAD2L1/CDC20/NEK2/KIF2C/NUF2/UBE2C/PTTG1/TTK/CDC6/NDC80/RAD21/PTTG3P/MACROH2A1	17	down	(UMD_3 + UMP_3)/2 - PT_2
GO:0000280	nuclear division	29/368	151/4864	1.92e-06	0.000645	0.000603	CCNB1/RACGAP1/CENPF/CDCA8/MAD2L1/CDC20/NEK2/BRIP1/KIF2C/ASPM/NUF2/UBE2C/PTTG1/TOP2A/TTK/CDC6/ANLN/NDC80/CCNB2/MKI67/SYCP2/MYBL2/BRCA2/RAD21/CCNE1/PTTG3P/HSPA2/MACROH2A1/EME2	29	down	(UMD_3 + UMP_3)/2 - PT_2
GO:0051983	regulation of chromosome segregation	12/368	33/4864	2.43e-06	0.000713	0.000666	CCNB1/CENPF/MAD2L1/KIF2C/UBE2C/PTTG1/TTK/CDC6/NDC80/MKI67/RAD21/PTTG3P	12	down	(UMD_3 + UMP_3)/2 - PT_2
GO:0010965	regulation of mitotic sister chromatid separation	10/368	23/4864	2.55e-06	0.000713	0.000666	CCNB1/CENPF/MAD2L1/UBE2C/PTTG1/TTK/CDC6/NDC80/RAD21/PTTG3P	10	down	(UMD_3 + UMP_3)/2 - PT_2
GO:0033273	response to vitamin	14/368	45/4864	3.01e-06	0.000721	0.000673	BRIP1/TYMS/CXCL10/EPO/CCND1/POSTN/STC2/RARA/KYNU/SPP1/COL1A1/GATA4/MED1/STC1	14	down	(UMD_3 + UMP_3)/2 - PT_2
GO:0061180	mammary gland epithelium development	14/368	45/4864	3.01e-06	0.000721	0.000673	GATA3/BRCA2/ESR1/ZNF703/ATP2C2/CCL11/CCND1/PGR/WNT3/ERBB4/WNT7B/KDM5B/DDR1/MED1	14	down	(UMD_3 + UMP_3)/2 - PT_2
GO:0000819	sister chromatid segregation	18/368	71/4864	3.25e-06	0.000727	0.000679	CCNB1/RACGAP1/CENPF/CDCA8/MAD2L1/CDC20/NEK2/KIF2C/NUF2/UBE2C/PTTG1/TOP2A/TTK/CDC6/NDC80/RAD21/PTTG3P/MACROH2A1	18	down	(UMD_3 + UMP_3)/2 - PT_2
GO:0051306	mitotic sister chromatid separation	10/368	24/4864	4.08e-06	0.000856	0.000799	CCNB1/CENPF/MAD2L1/UBE2C/PTTG1/TTK/CDC6/NDC80/RAD21/PTTG3P	10	down	(UMD_3 + UMP_3)/2 - PT_2
GO:1903047	mitotic cell cycle process	43/368	282/4864	4.64e-06	0.000915	0.000854	CCNB1/RACGAP1/CENPF/CDCA8/DTL/MAD2L1/PCNA/CDC20/NEK2/KIF2C/MELK/NUF2/UBE2C/PTTG1/CDKN3/TTK/CDC6/MCM2/BRCA1/ANLN/NDC80/CCNB2/MKI67/CEP55/BLM/MYBL2/MUC1/BRCA2/RAD21/CENPA/TERT/CCND1/CCNE1/PTTG3P/CLTC/GJA1/PBX1/HSPA2/ENSA/MACROH2A1/EME2/GSPT1/TACC2	43	down	(UMD_3 + UMP_3)/2 - PT_2
GO:0007127	meiosis I	11/368	30/4864	5.89e-06	0.000973	0.000909	BRIP1/PTTG1/TOP2A/CCNB2/SYCP2/BRCA2/RAD21/CCNE1/PTTG3P/HSPA2/EME2	11	down	(UMD_3 + UMP_3)/2 - PT_2
GO:1905818	regulation of chromosome separation	10/368	25/4864	6.35e-06	0.000973	0.000909	CCNB1/CENPF/MAD2L1/UBE2C/PTTG1/TTK/CDC6/NDC80/RAD21/PTTG3P	10	down	(UMD_3 + UMP_3)/2 - PT_2
GO:1903046	meiotic cell cycle process	15/368	54/4864	6.45e-06	0.000973	0.000909	CDC20/BRIP1/ASPM/NUF2/PTTG1/TOP2A/TTK/CCNB2/SYCP2/BRCA2/RAD21/CCNE1/PTTG3P/HSPA2/EME2	15	down	(UMD_3 + UMP_3)/2 - PT_2
GO:0033046	negative regulation of sister chromatid segregation	8/368	16/4864	7.47e-06	0.000973	0.000909	CCNB1/CENPF/MAD2L1/PTTG1/TTK/NDC80/RAD21/PTTG3P	8	down	(UMD_3 + UMP_3)/2 - PT_2
GO:0033048	negative regulation of mitotic sister chromatid segregation	8/368	16/4864	7.47e-06	0.000973	0.000909	CCNB1/CENPF/MAD2L1/PTTG1/TTK/NDC80/RAD21/PTTG3P	8	down	(UMD_3 + UMP_3)/2 - PT_2
GO:0051985	negative regulation of chromosome segregation	8/368	16/4864	7.47e-06	0.000973	0.000909	CCNB1/CENPF/MAD2L1/PTTG1/TTK/NDC80/RAD21/PTTG3P	8	down	(UMD_3 + UMP_3)/2 - PT_2
GO:1905819	negative regulation of chromosome separation	8/368	16/4864	7.47e-06	0.000973	0.000909	CCNB1/CENPF/MAD2L1/PTTG1/TTK/NDC80/RAD21/PTTG3P	8	down	(UMD_3 + UMP_3)/2 - PT_2
GO:2000816	negative regulation of mitotic sister chromatid separation	8/368	16/4864	7.47e-06	0.000973	0.000909	CCNB1/CENPF/MAD2L1/PTTG1/TTK/NDC80/RAD21/PTTG3P	8	down	(UMD_3 + UMP_3)/2 - PT_2
GO:0051321	meiotic cell cycle	18/368	75/4864	7.54e-06	0.000973	0.000909	CDC20/NEK2/BRIP1/ASPM/NUF2/PTTG1/TOP2A/TTK/CCNB2/EXO1/SYCP2/BRCA2/RAD21/CCNE1/PTTG3P/HSPA2/EME2/ZFP42	18	down	(UMD_3 + UMP_3)/2 - PT_2
GO:0000278	mitotic cell cycle	49/368	346/4864	8.21e-06	0.00102	0.000953	CCNB1/RACGAP1/CENPF/CDCA8/DTL/MAD2L1/PCNA/CDC20/NEK2/KIF2C/MELK/NUF2/UBE2C/PTTG1/CDKN3/TTK/CDC6/MCM2/BRCA1/ANLN/NDC80/CCNB2/MKI67/CEP55/PBK/BLM/MYBL2/MUC1/BRCA2/RAD21/FOXA1/CENPA/TERT/CCND1/CCNE1/PTTG3P/CLTC/GJA1/MYB/PBX1/HSPA2/ENSA/MACROH2A1/NOLC1/EME2/TBCD/GSPT1/TACC2/RECQL5	49	down	(UMD_3 + UMP_3)/2 - PT_2
GO:0061982	meiosis I cell cycle process	11/368	31/4864	8.52e-06	0.00102	0.000953	BRIP1/PTTG1/TOP2A/CCNB2/SYCP2/BRCA2/RAD21/CCNE1/PTTG3P/HSPA2/EME2	11	down	(UMD_3 + UMP_3)/2 - PT_2
GO:0048285	organelle fission	30/368	171/4864	8.83e-06	0.001022	0.000954	CCNB1/RACGAP1/CENPF/CDCA8/MAD2L1/CDC20/NEK2/BRIP1/KIF2C/ASPM/NUF2/UBE2C/PTTG1/TOP2A/TTK/CDC6/ANLN/NDC80/CCNB2/MKI67/SYCP2/MYBL2/BRCA2/RAD21/MAPT/CCNE1/PTTG3P/HSPA2/MACROH2A1/EME2	30	down	(UMD_3 + UMP_3)/2 - PT_2
GO:0033045	regulation of sister chromatid segregation	10/368	26/4864	9.63e-06	0.001077	0.001006	CCNB1/CENPF/MAD2L1/UBE2C/PTTG1/TTK/CDC6/NDC80/RAD21/PTTG3P	10	down	(UMD_3 + UMP_3)/2 - PT_2
GO:0000075	cell cycle checkpoint signaling	15/368	56/4864	1.05e-05	0.001139	0.001064	CCNB1/TIMELESS/CENPF/DTL/MAD2L1/BRIP1/TTK/CDC6/BRCA1/NDC80/BLM/MUC1/CCND1/INTS7/EME2	15	down	(UMD_3 + UMP_3)/2 - PT_2
GO:2001251	negative regulation of chromosome organization	11/368	32/4864	1.21e-05	0.001269	0.001185	CCNB1/CENPF/MAD2L1/PARP1/PTTG1/TOP2A/TTK/MCM2/NDC80/RAD21/PTTG3P	11	down	(UMD_3 + UMP_3)/2 - PT_2
GO:0060429	epithelium development	62/368	486/4864	1.52e-05	0.00155	0.001447	TIMELESS/PCNA/EZR/CELSR1/TYMS/GATA3/KRT18/BRCA2/ESR1/ZNF703/EPCAM/MDK/FOXA1/SDC1/CELSR3/RAB25/ATP2C2/CCL11/SPDEF/CXCL10/CCND1/PGR/WNT3/CELSR2/EPPK1/CDH2/COL2A1/NPNT/CD24/DSP/SLC44A4/ERBB4/RARA/CASP14/WNT7B/EVPL/FA2H/MYO6/LRP2/KDM5B/SULF1/AGR2/IKBKB/CLDN3/GJA1/GATA4/DDR1/PBX1/CXCR4/MED1/SIPA1L3/MACROH2A1/VIL1/MMP9/STC1/MAGED1/S100A7/SLITRK6/MICAL2/KRT4/LFNG/GPAT4	62	down	(UMD_3 + UMP_3)/2 - PT_2
GO:0044839	cell cycle G2/M phase transition	15/368	59/4864	2.09e-05	0.002065	0.001928	CCNB1/CENPF/DTL/MELK/CDC6/BRCA1/CCNB2/BLM/RAD21/CCND1/PBX1/HSPA2/ENSA/MACROH2A1/PAXIP1	15	down	(UMD_3 + UMP_3)/2 - PT_2
GO:0022402	cell cycle process	55/368	422/4864	2.69e-05	0.002583	0.002411	CCNB1/TIMELESS/RACGAP1/CENPF/CDCA8/DTL/MAD2L1/PCNA/CDC20/NEK2/BRIP1/KIF2C/ASPM/EZR/MELK/NUF2/UBE2C/PTTG1/CDKN3/TOP2A/TTK/CDC6/MCM2/BRCA1/ANLN/NDC80/CCNB2/MKI67/CEP55/BLM/SYCP2/MYBL2/MUC1/BRCA2/RAD21/CENPA/TERT/CCND1/CCNE1/PTTG3P/CLTC/GJA1/PBX1/MED1/PARD6B/HSPA2/ENSA/INTS7/MACROH2A1/PAXIP1/EME2/DACH1/GSPT1/TACC2/RECQL5	55	down	(UMD_3 + UMP_3)/2 - PT_2
GO:0048732	gland development	34/368	218/4864	3.05e-05	0.002811	0.002625	PCNA/CCNB2/NME1/HPN/TYMS/GATA3/XBP1/KRT18/BRCA2/ESR1/ZNF703/MDK/FOXA1/SOX2/ATP2C2/CCL11/CCND1/PGR/WNT3/CDH1/PRLR/ERBB4/RARA/WNT7B/FA2H/KDM5B/SULF1/DDR1/PBX1/MED1/SRP54/ARF6/SMARCC1/GPAT4	34	down	(UMD_3 + UMP_3)/2 - PT_2
GO:1902749	regulation of cell cycle G2/M phase transition	12/368	41/4864	3.1e-05	0.002811	0.002625	CCNB1/CENPF/DTL/CDC6/BRCA1/BLM/RAD21/CCND1/PBX1/HSPA2/MACROH2A1/PAXIP1	12	down	(UMD_3 + UMP_3)/2 - PT_2
GO:0033047	regulation of mitotic sister chromatid segregation	8/368	19/4864	3.58e-05	0.003162	0.002952	CCNB1/CENPF/MAD2L1/PTTG1/TTK/NDC80/RAD21/PTTG3P	8	down	(UMD_3 + UMP_3)/2 - PT_2
GO:0010948	negative regulation of cell cycle process	20/368	100/4864	4.3e-05	0.003612	0.003372	CCNB1/TIMELESS/CENPF/DTL/MAD2L1/NEK2/BRIP1/PTTG1/TTK/CDC6/BRCA1/NDC80/BLM/MUC1/RAD21/CCND1/PTTG3P/INTS7/MACROH2A1/EME2	20	down	(UMD_3 + UMP_3)/2 - PT_2
GO:0033044	regulation of chromosome organization	17/368	77/4864	4.35e-05	0.003612	0.003372	CCNB1/CENPF/MAD2L1/NEK2/PARP1/UBE2C/PTTG1/TOP2A/TTK/CDC6/MCM2/NDC80/RAD21/MAPT/PTTG3P/CCT3/MACROH2A1	17	down	(UMD_3 + UMP_3)/2 - PT_2
GO:0044703	multi-organism reproductive process	43/368	308/4864	4.41e-05	0.003612	0.003372	CCNB1/RACGAP1/BRIP1/ASPM/PTTG1/TOP2A/TTK/CCNB2/ABAT/SYCP2/BRCA2/ESR1/CD9/MST1R/MDK/SLC2A1/BMPR1B/EPO/PGR/WNT3/NECTIN2/STC2/PRLR/SLC38A1/RARA/SPP1/VMP1/MAGED2/CACNA1H/FOXA3/KDM5B/GJA1/DDR1/MED1/HSPA2/CCT3/RAB3A/LHFPL2/MMP9/STC1/MICAL2/RUVBL1/SLC4A2	43	down	(UMD_3 + UMP_3)/2 - PT_2
GO:0030879	mammary gland development	18/368	85/4864	4.7e-05	0.003754	0.003505	NME1/GATA3/XBP1/BRCA2/ESR1/ZNF703/ATP2C2/CCL11/CCND1/PGR/WNT3/PRLR/ERBB4/WNT7B/KDM5B/DDR1/MED1/GPAT4	18	down	(UMD_3 + UMP_3)/2 - PT_2
GO:0007091	metaphase/anaphase transition of mitotic cell cycle	8/368	20/4864	5.58e-05	0.004069	0.003799	CCNB1/CENPF/MAD2L1/UBE2C/TTK/CDC6/NDC80/RAD21	8	down	(UMD_3 + UMP_3)/2 - PT_2
GO:0030071	regulation of mitotic metaphase/anaphase transition	8/368	20/4864	5.58e-05	0.004069	0.003799	CCNB1/CENPF/MAD2L1/UBE2C/TTK/CDC6/NDC80/RAD21	8	down	(UMD_3 + UMP_3)/2 - PT_2
GO:0044784	metaphase/anaphase transition of cell cycle	8/368	20/4864	5.58e-05	0.004069	0.003799	CCNB1/CENPF/MAD2L1/UBE2C/TTK/CDC6/NDC80/RAD21	8	down	(UMD_3 + UMP_3)/2 - PT_2
GO:1902099	regulation of metaphase/anaphase transition of cell cycle	8/368	20/4864	5.58e-05	0.004069	0.003799	CCNB1/CENPF/MAD2L1/UBE2C/TTK/CDC6/NDC80/RAD21	8	down	(UMD_3 + UMP_3)/2 - PT_2
GO:0007093	mitotic cell cycle checkpoint signaling	12/368	44/4864	6.72e-05	0.004797	0.004479	CCNB1/CENPF/DTL/MAD2L1/TTK/CDC6/BRCA1/NDC80/BLM/MUC1/CCND1/EME2	12	down	(UMD_3 + UMP_3)/2 - PT_2
GO:0007584	response to nutrient	17/368	81/4864	8.59e-05	0.006007	0.005609	BRIP1/TYMS/XBP1/CXCL10/EPO/CCND1/POSTN/STC2/RARA/KYNU/SPP1/COL1A1/GATA4/MED1/ENSA/STC1/AHCY	17	down	(UMD_3 + UMP_3)/2 - PT_2
GO:1901988	negative regulation of cell cycle phase transition	17/368	82/4864	0.000101	0.006919	0.00646	CCNB1/TIMELESS/CENPF/DTL/MAD2L1/BRIP1/TTK/CDC6/BRCA1/NDC80/BLM/MUC1/RAD21/CCND1/INTS7/MACROH2A1/EME2	17	down	(UMD_3 + UMP_3)/2 - PT_2
GO:0044770	cell cycle phase transition	29/368	185/4864	0.000109	0.007245	0.006765	CCNB1/TIMELESS/CENPF/DTL/MAD2L1/BRIP1/MELK/UBE2C/CDKN3/TTK/CDC6/BRCA1/ANLN/NDC80/CCNB2/BLM/MUC1/RAD21/TERT/CCND1/CCNE1/PBX1/HSPA2/ENSA/INTS7/MACROH2A1/PAXIP1/EME2/GSPT1	29	down	(UMD_3 + UMP_3)/2 - PT_2
GO:0051704	multi-organism process	43/368	320/4864	0.00011	0.007245	0.006765	CCNB1/RACGAP1/BRIP1/ASPM/PTTG1/TOP2A/TTK/CCNB2/ABAT/SYCP2/BRCA2/ESR1/CD9/MST1R/MDK/SLC2A1/BMPR1B/EPO/PGR/WNT3/NECTIN2/STC2/PRLR/SLC38A1/RARA/SPP1/VMP1/MAGED2/CACNA1H/FOXA3/KDM5B/GJA1/DDR1/MED1/HSPA2/CCT3/RAB3A/LHFPL2/MMP9/STC1/MICAL2/RUVBL1/SLC4A2	43	down	(UMD_3 + UMP_3)/2 - PT_2
GO:0045143	homologous chromosome segregation	6/368	12/4864	0.000112	0.007255	0.006774	BRIP1/PTTG1/SYCP2/RAD21/CCNE1/PTTG3P	6	down	(UMD_3 + UMP_3)/2 - PT_2
GO:0030855	epithelial cell differentiation	40/368	291/4864	0.000118	0.007457	0.006963	PCNA/EZR/TYMS/GATA3/KRT18/ESR1/ZNF703/FOXA1/SDC1/RAB25/SPDEF/CCND1/PGR/CDH2/CD24/DSP/SLC44A4/ERBB4/RARA/CASP14/WNT7B/EVPL/FA2H/MYO6/KDM5B/AGR2/IKBKB/CLDN3/GATA4/CXCR4/MED1/SIPA1L3/MACROH2A1/VIL1/MMP9/STC1/S100A7/SLITRK6/KRT4/GPAT4	40	down	(UMD_3 + UMP_3)/2 - PT_2
GO:1901987	regulation of cell cycle phase transition	23/368	134/4864	0.000143	0.008884	0.008295	CCNB1/TIMELESS/CENPF/DTL/MAD2L1/BRIP1/UBE2C/TTK/CDC6/BRCA1/ANLN/NDC80/BLM/MUC1/RAD21/TERT/CCND1/PBX1/HSPA2/INTS7/MACROH2A1/PAXIP1/EME2	23	down	(UMD_3 + UMP_3)/2 - PT_2
GO:0051301	cell division	35/368	247/4864	0.000175	0.01069	0.009981	CCNB1/TIMELESS/RACGAP1/CENPF/CDCA8/MAD2L1/CDC20/NEK2/BRIP1/KIF2C/ASPM/NUF2/UBE2C/PTTG1/TOP2A/CDC6/ANLN/NDC80/CCNB2/CEP55/BIRC5/BLM/SYCP2/BRCA2/RAD21/MDK/CENPA/CCND1/CCNE1/CLTC/PARD6B/ENSA/ARF6/RUVBL1/RECQL5	35	down	(UMD_3 + UMP_3)/2 - PT_2
GO:0048608	reproductive structure development	29/368	191/4864	0.000194	0.011314	0.010564	BRIP1/ASPM/KRT8/SYCP2/GATA3/BRCA2/ESR1/KRT19/FOXA1/SDC1/BIK/BMPR1B/CCND1/PGR/STC2/RARA/SPP1/WNT7B/LRP2/KDM5B/SULF1/DHCR24/GJA1/GATA4/EIF2B4/MED1/STC1/SMARCC1/ZFP42	29	down	(UMD_3 + UMP_3)/2 - PT_2
GO:0045841	negative regulation of mitotic metaphase/anaphase transition	6/368	13/4864	0.000196	0.011314	0.010564	CCNB1/CENPF/MAD2L1/TTK/NDC80/RAD21	6	down	(UMD_3 + UMP_3)/2 - PT_2
GO:1902100	negative regulation of metaphase/anaphase transition of cell cycle	6/368	13/4864	0.000196	0.011314	0.010564	CCNB1/CENPF/MAD2L1/TTK/NDC80/RAD21	6	down	(UMD_3 + UMP_3)/2 - PT_2
GO:0006261	DNA-dependent DNA replication	11/368	42/4864	0.000201	0.011445	0.010687	TIMELESS/PCNA/CDC6/MCM2/RFC4/BLM/BRCA2/CCNE1/EME2/DACH1/RECQL5	11	down	(UMD_3 + UMP_3)/2 - PT_2
GO:0048589	developmental growth	40/368	299/4864	0.000214	0.011954	0.011162	CCNB1/ASPM/EZR/FN1/TYMS/GATA3/BRCA2/ESR1/CD9/MDK/BMPR1B/SOX2/CCL11/FGFR3/WNT3/MAPT/POSTN/EPPK1/COMP/ERBB4/RARA/SPP1/WNT7B/CRABP2/KDM5B/AGR2/MAG/TLL2/GJA1/GATA4/SERP1/DDR1/CXCR4/MED1/VIL1/STC1/SLITRK6/SPTBN2/ALCAM/GPAT4	40	down	(UMD_3 + UMP_3)/2 - PT_2
GO:0010389	regulation of G2/M transition of mitotic cell cycle	10/368	36/4864	0.000232	0.012597	0.011762	CCNB1/CENPF/DTL/CDC6/BRCA1/BLM/RAD21/CCND1/PBX1/HSPA2	10	down	(UMD_3 + UMP_3)/2 - PT_2
GO:0061458	reproductive system development	29/368	193/4864	0.000233	0.012597	0.011762	BRIP1/ASPM/KRT8/SYCP2/GATA3/BRCA2/ESR1/KRT19/FOXA1/SDC1/BIK/BMPR1B/CCND1/PGR/STC2/RARA/SPP1/WNT7B/LRP2/KDM5B/SULF1/DHCR24/GJA1/GATA4/EIF2B4/MED1/STC1/SMARCC1/ZFP42	29	down	(UMD_3 + UMP_3)/2 - PT_2
GO:0140014	mitotic nuclear division	20/368	113/4864	0.000254	0.013509	0.012614	CCNB1/RACGAP1/CENPF/CDCA8/MAD2L1/CDC20/NEK2/KIF2C/NUF2/UBE2C/PTTG1/TTK/CDC6/ANLN/NDC80/MKI67/MYBL2/RAD21/PTTG3P/MACROH2A1	20	down	(UMD_3 + UMP_3)/2 - PT_2
GO:0003006	developmental process involved in reproduction	42/368	325/4864	0.000318	0.016548	0.015452	CCNB1/RACGAP1/BRIP1/ASPM/PTTG1/KRT8/SYCP2/GATA3/BRCA2/ESR1/KRT19/MDK/FOXA1/SDC1/BIK/BMPR1B/CCND1/PGR/NECTIN2/STC2/RARA/SPP1/WNT7B/FOXA3/LRP2/KDM5B/SULF1/DHCR24/GJA1/GATA4/EIF2B4/PBX1/MED1/HSPA2/LHFPL2/STC1/DACH1/SMARCC1/MICAL2/RUVBL1/SLC4A2/ZFP42	42	down	(UMD_3 + UMP_3)/2 - PT_2
GO:0090329	regulation of DNA-dependent DNA replication	6/368	14/4864	0.000321	0.016548	0.015452	TIMELESS/PCNA/RFC4/BLM/BRCA2/DACH1	6	down	(UMD_3 + UMP_3)/2 - PT_2
GO:0007595	lactation	8/368	25/4864	0.000342	0.017383	0.01623	NME1/XBP1/CCND1/PRLR/ERBB4/DDR1/MED1/GPAT4	8	down	(UMD_3 + UMP_3)/2 - PT_2
GO:0007548	sex differentiation	20/368	116/4864	0.000364	0.018234	0.017025	BRIP1/ASPM/SYCP2/GATA3/BRCA2/ESR1/SDC1/BIK/BMPR1B/CCND1/PGR/RARA/LRP2/DHCR24/GATA4/EIF2B4/PBX1/LHFPL2/DACH1/ZFP42	20	down	(UMD_3 + UMP_3)/2 - PT_2
GO:0000086	G2/M transition of mitotic cell cycle	12/368	52/4864	0.000378	0.018508	0.017281	CCNB1/CENPF/DTL/MELK/CDC6/BRCA1/BLM/RAD21/CCND1/PBX1/HSPA2/ENSA	12	down	(UMD_3 + UMP_3)/2 - PT_2
GO:0006310	DNA recombination	17/368	91/4864	0.000381	0.018508	0.017281	TIMELESS/BRIP1/PARP1/TOP2A/MCM2/BRCA1/EXO1/BLM/BRCA2/RAD21/NSD2/FUS/H1-0/PAXIP1/EME2/RUVBL1/RECQL5	17	down	(UMD_3 + UMP_3)/2 - PT_2
GO:0033598	mammary gland epithelial cell proliferation	7/368	20/4864	0.000438	0.020969	0.019579	GATA3/BRCA2/ESR1/ZNF703/CCND1/KDM5B/MED1	7	down	(UMD_3 + UMP_3)/2 - PT_2
GO:0007589	body fluid secretion	10/368	39/4864	0.000472	0.022317	0.020838	NME1/XBP1/CCND1/CELSR2/PRLR/ERBB4/AGR2/DDR1/MED1/GPAT4	10	down	(UMD_3 + UMP_3)/2 - PT_2
GO:0060444	branching involved in mammary gland duct morphogenesis	6/368	15/4864	0.000501	0.023326	0.02178	ESR1/CCL11/PGR/KDM5B/DDR1/MED1	6	down	(UMD_3 + UMP_3)/2 - PT_2
GO:0046903	secretion	41/368	322/4864	0.000515	0.023667	0.022099	EZR/NME1/ABAT/GATA3/XBP1/SYTL2/SDC1/RAB25/ERBB3/CCND1/CELSR2/RAB3B/COMP/SLC44A4/PRLR/ERBB4/SPP1/RAB3D/CACNA1H/MYO6/KDM5B/AGR2/PFKFB2/GJA1/SERP1/MYB/DDR1/MED1/SREBF1/ENSA/RAB3A/RAB31/CARTPT/STC1/ARF6/EXOC2/SYT12/TFR2/ADCY1/SRCIN1/GPAT4	41	down	(UMD_3 + UMP_3)/2 - PT_2
GO:0007566	embryo implantation	9/368	33/4864	0.000554	0.025123	0.023458	EPO/STC2/PRLR/SPP1/VMP1/GJA1/DDR1/MMP9/STC1	9	down	(UMD_3 + UMP_3)/2 - PT_2
GO:0006338	chromatin remodeling	17/368	94/4864	0.000565	0.025277	0.023602	MCM2/GATA3/ESR1/FOXA1/H2BC21/H2BC5/KDM5B/H2BC18/MYB/CBX3/H1-0/MACROH2A1/H2BC11/MYSM1/SMARCC1/CHD8/RUVBL1	17	down	(UMD_3 + UMP_3)/2 - PT_2
GO:0010564	regulation of cell cycle process	33/368	243/4864	0.000593	0.026198	0.024461	CCNB1/TIMELESS/RACGAP1/CENPF/DTL/MAD2L1/CDC20/NEK2/BRIP1/UBE2C/PTTG1/TTK/CDC6/BRCA1/ANLN/NDC80/MKI67/BLM/MUC1/BRCA2/RAD21/TERT/CCND1/PTTG3P/CLTC/PBX1/MED1/HSPA2/INTS7/MACROH2A1/PAXIP1/EME2/DACH1	33	down	(UMD_3 + UMP_3)/2 - PT_2
GO:0046661	male sex differentiation	14/368	70/4864	0.000607	0.026394	0.024645	BRIP1/ASPM/SYCP2/GATA3/ESR1/SDC1/BIK/CCND1/RARA/LRP2/DHCR24/GATA4/LHFPL2/ZFP42	14	down	(UMD_3 + UMP_3)/2 - PT_2
GO:0042472	inner ear morphogenesis	8/368	27/4864	0.000614	0.026394	0.024645	HPN/GATA3/COL11A1/COL2A1/SLC44A4/MYO6/SLITRK6/FOXI1	8	down	(UMD_3 + UMP_3)/2 - PT_2
GO:0001894	tissue homeostasis	19/368	112/4864	0.000627	0.026646	0.02488	OCLN/SLC2A1/POTEI/POTEJ/TFF3/COL2A1/POTEF/MUC6/SPP1/RAB3D/POTEE/MUC2/CLDN3/GJA1/LYZ/IGHG3/RAC3/CARTPT/INAVA	19	down	(UMD_3 + UMP_3)/2 - PT_2
GO:0034502	protein localization to chromosome	9/368	34/4864	0.000704	0.029534	0.027576	TTK/NDC80/BRCA2/ESR1/RAD21/CENPA/TERT/CCT3/MACROH2A1	9	down	(UMD_3 + UMP_3)/2 - PT_2
GO:0008608	attachment of spindle microtubules to kinetochore	6/368	16/4864	0.00075	0.031081	0.029021	CCNB1/RACGAP1/NEK2/KIF2C/NUF2/NDC80	6	down	(UMD_3 + UMP_3)/2 - PT_2
GO:0045005	DNA-dependent DNA replication maintenance of fidelity	5/368	11/4864	0.000761	0.031124	0.029062	TIMELESS/PCNA/BLM/BRCA2/EME2	5	down	(UMD_3 + UMP_3)/2 - PT_2
GO:0009887	animal organ morphogenesis	50/368	424/4864	0.000779	0.031501	0.029413	HPN/CELSR1/SYCP2/GATA3/XBP1/ESR1/COL11A1/MDK/FOXA1/SDC1/CELSR3/BMPR1B/CCL11/EFNA1/FGFR3/PGR/CELSR2/COL5A2/CDH2/COL2A1/NPNT/DSP/COMP/SLC44A4/ERBB4/NPY1R/RARA/RUNX2/EVL/WNT7B/MYO6/LRP2/NSD2/COL1A1/KDM5B/SULF1/GATA4/SERP1/DDR1/PBX1/MED1/STC1/MAGED1/SLITRK6/SMARCC1/MICAL2/FOXI1/SP5/LFNG/SLC4A2	50	down	(UMD_3 + UMP_3)/2 - PT_2
GO:0044772	mitotic cell cycle phase transition	23/368	153/4864	0.001023	0.040856	0.038148	CCNB1/CENPF/DTL/MAD2L1/MELK/UBE2C/CDKN3/TTK/CDC6/BRCA1/ANLN/NDC80/CCNB2/BLM/MUC1/RAD21/TERT/CCND1/CCNE1/PBX1/HSPA2/ENSA/GSPT1	23	down	(UMD_3 + UMP_3)/2 - PT_2
GO:0045137	development of primary sexual characteristics	17/368	99/4864	0.001043	0.041172	0.038443	BRIP1/ASPM/GATA3/BRCA2/ESR1/SDC1/BIK/BMPR1B/CCND1/PGR/RARA/LRP2/GATA4/EIF2B4/LHFPL2/DACH1/ZFP42	17	down	(UMD_3 + UMP_3)/2 - PT_2
GO:0031570	DNA integrity checkpoint signaling	10/368	43/4864	0.001084	0.041903	0.039125	TIMELESS/DTL/BRIP1/CDC6/BRCA1/BLM/MUC1/CCND1/INTS7/EME2	10	down	(UMD_3 + UMP_3)/2 - PT_2
GO:0045839	negative regulation of mitotic nuclear division	6/368	17/4864	0.001087	0.041903	0.039125	CCNB1/CENPF/MAD2L1/TTK/NDC80/RAD21	6	down	(UMD_3 + UMP_3)/2 - PT_2
GO:0007565	female pregnancy	16/368	91/4864	0.001121	0.042748	0.039915	ESR1/SLC2A1/EPO/PGR/STC2/PRLR/SLC38A1/RARA/SPP1/VMP1/MAGED2/GJA1/DDR1/MED1/MMP9/STC1	16	down	(UMD_3 + UMP_3)/2 - PT_2
GO:0008284	positive regulation of cell population proliferation	47/368	400/4864	0.001224	0.043678	0.040783	CCNB1/CDC20/ASPM/TTK/CDC6/FN1/NME1/HPN/BIRC5/XBP1/ESR1/ZNF703/PYCARD/MST1R/EPCAM/MDK/RAB25/ERBB3/TERT/CCL11/FGFR3/IGF1R/CXCL10/EPO/ARNT2/ERBB2/CCND1/CCNE1/CD24/COMP/PRLR/ERBB4/RARA/RUNX2/LRP2/KDM5B/GJA1/EGR4/FGFR4/MYB/PBX1/MED1/TRAF5/VAV3/MMP9/NOLC1/COX17	47	down	(UMD_3 + UMP_3)/2 - PT_2
GO:0007094	mitotic spindle assembly checkpoint signaling	5/368	12/4864	0.001224	0.043678	0.040783	CCNB1/CENPF/MAD2L1/TTK/NDC80	5	down	(UMD_3 + UMP_3)/2 - PT_2
GO:0031577	spindle checkpoint signaling	5/368	12/4864	0.001224	0.043678	0.040783	CCNB1/CENPF/MAD2L1/TTK/NDC80	5	down	(UMD_3 + UMP_3)/2 - PT_2
GO:0033599	regulation of mammary gland epithelial cell proliferation	5/368	12/4864	0.001224	0.043678	0.040783	GATA3/BRCA2/ZNF703/CCND1/KDM5B	5	down	(UMD_3 + UMP_3)/2 - PT_2
GO:0071173	spindle assembly checkpoint signaling	5/368	12/4864	0.001224	0.043678	0.040783	CCNB1/CENPF/MAD2L1/TTK/NDC80	5	down	(UMD_3 + UMP_3)/2 - PT_2
GO:0071174	mitotic spindle checkpoint signaling	5/368	12/4864	0.001224	0.043678	0.040783	CCNB1/CENPF/MAD2L1/TTK/NDC80	5	down	(UMD_3 + UMP_3)/2 - PT_2
GO:0060350	endochondral bone morphogenesis	8/368	30/4864	0.001323	0.046726	0.043629	BMPR1B/FGFR3/COL2A1/COMP/RARA/RUNX2/COL1A1/STC1	8	down	(UMD_3 + UMP_3)/2 - PT_2
GO:0001944	vasculature development	112/635	404/4864	1.3e-16	1.96e-13	1.48e-13	CAV1/CDH5/TEK/PECAM1/TIE1/NOTCH4/NRP1/EPAS1/S1PR1/FGF2/VEGFB/LEP/TWIST1/KDR/ANGPTL4/FLT1/LRP1/CDH13/PTEN/ITGB1/VEGFC/ANGPT1/ANG/ID1/FZD5/HIF3A/PDGFRB/WNT11/PF4/ADM/FGF1/HOXA5/PPARG/HGF/NOS3/F3/SLIT2/SPARC/HSPG2/COL4A2/SVEP1/HK2/COL4A1/JUN/THBS4/DCN/EGR1/FZD4/NPR1/PDE3B/MCAM/NODAL/SERPINF1/CSPG4/GATA2/ANXA1/CD34/NTRK2/PROK2/MMRN2/NGFR/TGFBR3/IL6/ADGRF5/HSPB6/KLF4/JCAD/HMOX1/SGCB/ITGB3/RRAS/FOXS1/SOCS3/LEPR/GPC3/SASH1/HIPK1/ADAMTS9/FLT4/SRPX2/ROBO4/SOX18/PTPRM/TGFBR2/COL15A1/PLXND1/LGALS12/MAP3K3/ATP2B4/DLL4/APOB/PARVA/ENG/GLUL/KLF2/ACVR1/ITGB1BP1/PDE2A/STAB1/GPX1/AQP1/ERAP1/NFATC3/ENPP2/ACKR3/TBX2/GGNBP2/ADGRA2/RHOB/HDAC7/APOE/MEGF8	112	up	(UMD_4 + UMP_4)/2 - PT_1
GO:0048514	blood vessel morphogenesis	100/635	342/4864	1.49e-16	1.96e-13	1.48e-13	CAV1/CDH5/TEK/TIE1/NOTCH4/NRP1/EPAS1/S1PR1/FGF2/VEGFB/LEP/TWIST1/KDR/ANGPTL4/FLT1/LRP1/CDH13/PTEN/ITGB1/VEGFC/ANGPT1/ANG/ID1/FZD5/HIF3A/PDGFRB/WNT11/PF4/ADM/FGF1/HOXA5/PPARG/HGF/NOS3/F3/SLIT2/SPARC/HSPG2/COL4A2/HK2/COL4A1/JUN/THBS4/DCN/FZD4/NPR1/PDE3B/MCAM/NODAL/SERPINF1/CSPG4/GATA2/ANXA1/CD34/NTRK2/PROK2/MMRN2/NGFR/TGFBR3/IL6/ADGRF5/HSPB6/KLF4/JCAD/HMOX1/ITGB3/RRAS/LEPR/SASH1/HIPK1/ADAMTS9/FLT4/SRPX2/ROBO4/SOX18/PTPRM/TGFBR2/COL15A1/PLXND1/MAP3K3/ATP2B4/DLL4/APOB/PARVA/ENG/GLUL/KLF2/ACVR1/ITGB1BP1/STAB1/GPX1/AQP1/ERAP1/ENPP2/ACKR3/TBX2/ADGRA2/RHOB/HDAC7/APOE	100	up	(UMD_4 + UMP_4)/2 - PT_1
GO:0001568	blood vessel development	108/635	385/4864	2.02e-16	1.96e-13	1.48e-13	CAV1/CDH5/TEK/PECAM1/TIE1/NOTCH4/NRP1/EPAS1/S1PR1/FGF2/VEGFB/LEP/TWIST1/KDR/ANGPTL4/FLT1/LRP1/CDH13/PTEN/ITGB1/VEGFC/ANGPT1/ANG/ID1/FZD5/HIF3A/PDGFRB/WNT11/PF4/ADM/FGF1/HOXA5/PPARG/HGF/NOS3/F3/SLIT2/SPARC/HSPG2/COL4A2/HK2/COL4A1/JUN/THBS4/DCN/EGR1/FZD4/NPR1/PDE3B/MCAM/NODAL/SERPINF1/CSPG4/GATA2/ANXA1/CD34/NTRK2/PROK2/MMRN2/NGFR/TGFBR3/IL6/ADGRF5/HSPB6/KLF4/JCAD/HMOX1/ITGB3/RRAS/FOXS1/SOCS3/LEPR/GPC3/SASH1/HIPK1/ADAMTS9/FLT4/SRPX2/ROBO4/SOX18/PTPRM/TGFBR2/COL15A1/PLXND1/MAP3K3/ATP2B4/DLL4/APOB/PARVA/ENG/GLUL/KLF2/ACVR1/ITGB1BP1/PDE2A/STAB1/GPX1/AQP1/ERAP1/ENPP2/ACKR3/TBX2/GGNBP2/ADGRA2/RHOB/HDAC7/APOE/MEGF8	108	up	(UMD_4 + UMP_4)/2 - PT_1
GO:0001525	angiogenesis	91/635	298/4864	2.08e-16	1.96e-13	1.48e-13	CAV1/CDH5/TEK/TIE1/NOTCH4/NRP1/EPAS1/S1PR1/FGF2/VEGFB/LEP/TWIST1/KDR/ANGPTL4/FLT1/CDH13/PTEN/ITGB1/VEGFC/ANGPT1/ANG/ID1/FZD5/HIF3A/PDGFRB/PF4/ADM/FGF1/HOXA5/PPARG/HGF/NOS3/F3/SLIT2/SPARC/HSPG2/COL4A2/HK2/COL4A1/JUN/THBS4/DCN/NPR1/PDE3B/MCAM/NODAL/SERPINF1/CSPG4/GATA2/ANXA1/CD34/PROK2/MMRN2/NGFR/IL6/HSPB6/KLF4/JCAD/HMOX1/ITGB3/RRAS/LEPR/SASH1/HIPK1/ADAMTS9/FLT4/SRPX2/ROBO4/SOX18/PTPRM/TGFBR2/COL15A1/PLXND1/MAP3K3/ATP2B4/DLL4/PARVA/ENG/GLUL/KLF2/ACVR1/ITGB1BP1/STAB1/GPX1/AQP1/ERAP1/ENPP2/ACKR3/ADGRA2/RHOB/HDAC7	91	up	(UMD_4 + UMP_4)/2 - PT_1
GO:0006629	lipid metabolic process	109/635	408/4864	6.43e-15	4.84e-12	3.66e-12	CAV1/TEK/PLPP3/FGF2/LEP/PLIN1/TWIST1/SNCA/MAPK3/AKT2/ANGPTL4/FLT1/LRP1/CD36/BMP2/PTEN/CIDEA/PLP1/ANG/LPL/SORBS1/EGFR/TNXB/PDGFRB/LIPE/GPD1/ADM/ADH1B/FGF1/IRS2/ACACB/PPARG/CD81/PNPLA2/ADIPOQ/GPAM/PDK4/HSPG2/AVPR1A/LGMN/IRS1/RBP4/EPHX2/ACSL1/CES1/DGAT2/MGLL/AKR1C1/EGR1/BMP6/PDE3B/AKR1C2/ABCA8/PRKAR2B/STAT5B/SCD/MLXIPL/ANXA1/RARRES2/FASN/ABCA1/PCK1/PC/PLAAT3/RETSAT/CAT/HADH/AGPAT2/ELOVL5/ADGRF5/AKR1C3/PTPN11/ACOX1/CSF1R/CYB5R3/PDK2/SOCS3/ADRA2A/ACSL5/LEPR/GPX4/ALDH1A1/PLAAT5/SERINC1/PPM1L/LGALS12/PLTP/PRKCD/APOB/ACSS2/ASAH1/NR1D2/HSD17B4/PLPP1/GPX1/CLN8/H6PD/DHRS3/HADHA/ECHS1/NR5A2/ENPP2/EPHX1/NFE2L1/PIP4P2/RXRA/CHP1/ACADVL/APOE	109	up	(UMD_4 + UMP_4)/2 - PT_1
GO:0030334	regulation of cell migration	110/635	433/4864	2.05e-13	1.29e-10	9.74e-11	CAV1/CDH5/TEK/PECAM1/TIE1/TWIST2/PLPP3/NRP1/S1PR1/FGF2/F10/VEGFB/KDR/MAPK3/AKT2/IGF1/FLT1/LRP1/CDH13/BMP2/PTEN/ITGB1/PLP1/VEGFC/ANGPT1/EGFR/CSF1/PDGFRB/WNT11/BCL2/FGF1/IRS2/PPARG/HGF/NOS3/CD81/F3/SLIT2/SPARC/ADIPOQ/LGMN/FGFR1/SEMA3G/DAPK2/AKAP12/ACVR1C/PLXNA4/THBS4/DCN/FZD4/DDR2/MMP28/MCAM/LAMA4/NODAL/SERPINF1/ANO6/MYO1C/GATA2/ANXA1/RARRES2/CXCL12/STAT5A/MMRN2/NGFR/IL6/CSF1R/KLF4/PODN/JCAD/HMOX1/ITGB3/RRAS/ADRA2A/PLVAP/SUN2/IQSEC1/LAMA2/SASH1/ADAMTS9/FLT4/DLC1/SRPX2/DAB2/IGFBP5/KANK1/ROBO4/DUSP1/VSIR/PTPRM/TGFBR2/OXSR1/PLXND1/MAP3K3/ATP2B4/DLL4/ENG/GLUL/ACVR1/ITGB1BP1/CD151/SMAD3/RTN4/ENPP2/ACKR3/FERMT2/ADGRA2/RHOB/HDAC7/APOE	110	up	(UMD_4 + UMP_4)/2 - PT_1
GO:0007167	enzyme linked receptor protein signaling pathway	116/635	468/4864	2.53e-13	1.36e-10	1.03e-10	CAV1/CAV2/CDH5/ZEB2/TEK/TXNIP/TIE1/CDKN1C/VIM/NRP1/IGFBP6/FGF2/VEGFB/LEP/SNCA/KDR/MAPK3/AKT2/IGF1/FLT1/LRP1/CDH13/EFNB1/BMP2/PTEN/CIDEA/VEGFC/ANGPT1/SLC2A4/SPTBN1/ID1/SORBS1/EGFR/CSF1/PDGFRB/FGF1/IGFBP4/IRS2/CHRDL1/PPARG/HGF/F3/ADIPOQ/PDK4/GFRA2/LGMN/IRS1/FOS/COL4A2/FYN/FGFR1/ITGB5/CDKN2B/SVEP1/COL4A1/ACVR1C/JUN/DCN/FMOD/EGR1/BMP6/SIK2/FZD4/NPR1/DDR2/SHC2/STAT5B/NODAL/LTBP4/CSPG4/MYO1C/EFEMP1/RARRES2/STAT5A/FSTL1/NTRK2/MMRN2/TNS2/NGFR/TGFBR3/TYRO3/GHR/PTPN11/CSF1R/PDK2/JCAD/ITGB3/SOCS3/ADRA2A/LTBP3/GPC3/ITGA1/FLT4/DAB2/IGFBP5/FBN1/KANK1/SORT1/TGFBR2/EIF4EBP2/PPM1L/FKBP8/PRKCD/ENG/ACVR1/GAB2/SMAD3/RTN4/RHOQ/FSTL3/KLB/LIFR/ZNF106/FERMT2/ADGRA2/MEGF8	116	up	(UMD_4 + UMP_4)/2 - PT_1
GO:0040017	positive regulation of locomotion	84/635	295/4864	2.97e-13	1.4e-10	1.06e-10	CAV1/CDH5/TEK/PECAM1/TWIST2/PLPP3/NRP1/S1PR1/FGF2/F10/VEGFB/TWIST1/KDR/MAPK3/AKT2/IGF1/FLT1/LRP1/CDH13/BMP2/ITGB1/PLP1/VEGFC/ANGPT1/EGFR/CSF1/PDGFRB/WNT11/BCL2/FGF1/IRS2/HGF/NOS3/CAVIN1/F3/SLIT2/SPARC/LGMN/FGFR1/SEMA3G/DAPK2/AKAP12/THBS4/FZD4/DDR2/MCAM/ANO6/MYO1C/GATA2/ANXA1/RARRES2/CXCL12/STAT5A/IL6/CSF1R/JCAD/HMOX1/ITGB3/RRAS/ADRA2A/PLVAP/SUN2/IQSEC1/SASH1/FLT4/SRPX2/DAB2/IGFBP5/VSIR/TGFBR2/OXSR1/MAP3K3/ACVR1/ITGB1BP1/CD151/SMAD3/RTN4/ENPP2/ACKR3/FERMT2/ADGRA2/RHOB/HDAC7/MEGF8	84	up	(UMD_4 + UMP_4)/2 - PT_1
GO:0035239	tube morphogenesis	111/635	446/4864	6.95e-13	2.38e-10	1.8e-10	CAV1/CDH5/TEK/TIE1/NOTCH4/NRP1/EPAS1/S1PR1/FGF2/VEGFB/LEP/TWIST1/KDR/ANGPTL4/FLT1/LRP1/CDH13/BMP2/PTEN/ITGB1/VEGFC/ANGPT1/ANG/ID1/FZD5/HIF3A/CSF1/PDGFRB/WNT11/PF4/ADM/BCL2/FGF1/HOXA5/PPARG/HGF/NOS3/F3/SLIT2/SPARC/HSPG2/COL4A2/HK2/COL4A1/JUN/THBS4/DCN/FZD4/NPR1/PDE3B/MCAM/NODAL/SERPINF1/CSPG4/GATA2/ANXA1/CD34/NTRK2/PROK2/MMRN2/NGFR/TGFBR3/IL6/ADGRF5/HSPB6/CSF1R/KLF4/JCAD/HMOX1/ITGB3/RRAS/LEPR/GPC3/SASH1/HIPK1/ADAMTS9/FLT4/DLC1/SRPX2/ROBO4/SOX18/LZTS2/PTPRM/TGFBR2/COL15A1/PLXND1/PRKACA/MAP3K3/ATP2B4/DLL4/APOB/PARVA/ENG/GLUL/KLF2/ACVR1/ITGB1BP1/STAB1/GPX1/SMAD3/AQP1/ERAP1/ENPP2/ACKR3/TBX2/CTSZ/ADGRA2/RHOB/HDAC7/APOE/MEGF8	111	up	(UMD_4 + UMP_4)/2 - PT_1
GO:0040012	regulation of locomotion	114/635	463/4864	6.96e-13	2.38e-10	1.8e-10	CAV1/CDH5/TEK/PECAM1/TIE1/TWIST2/PLPP3/NRP1/S1PR1/FGF2/F10/VEGFB/TWIST1/SNCA/KDR/MAPK3/AKT2/IGF1/FLT1/LRP1/CDH13/BMP2/PTEN/ITGB1/PLP1/VEGFC/ANGPT1/EGFR/CSF1/PDGFRB/WNT11/BCL2/FGF1/IRS2/PPARG/HGF/NOS3/CD81/CAVIN1/F3/SLIT2/SPARC/ADIPOQ/LGMN/FGFR1/SEMA3G/DAPK2/AKAP12/ACVR1C/PLXNA4/THBS4/DCN/FZD4/DDR2/MMP28/MCAM/LAMA4/NODAL/SERPINF1/ANO6/MYO1C/GATA2/ANXA1/RARRES2/CXCL12/STAT5A/MMRN2/NGFR/IL6/CSF1R/KLF4/PODN/JCAD/HMOX1/ITGB3/RRAS/ADRA2A/PLVAP/SUN2/IQSEC1/LAMA2/SASH1/ADAMTS9/FLT4/DLC1/SRPX2/DAB2/IGFBP5/KANK1/ROBO4/DUSP1/VSIR/PTPRM/TGFBR2/OXSR1/PLXND1/MAP3K3/ATP2B4/DLL4/ENG/GLUL/ACVR1/ITGB1BP1/CD151/SMAD3/RTN4/ENPP2/ACKR3/FERMT2/ADGRA2/RHOB/HDAC7/APOE/MEGF8	114	up	(UMD_4 + UMP_4)/2 - PT_1
GO:2000145	regulation of cell motility	112/635	452/4864	7.35e-13	2.38e-10	1.8e-10	CAV1/CDH5/TEK/PECAM1/TIE1/TWIST2/PLPP3/NRP1/S1PR1/FGF2/F10/VEGFB/TWIST1/KDR/MAPK3/AKT2/IGF1/FLT1/LRP1/CDH13/BMP2/PTEN/ITGB1/PLP1/VEGFC/ANGPT1/EGFR/CSF1/PDGFRB/WNT11/BCL2/FGF1/IRS2/PPARG/HGF/NOS3/CD81/CAVIN1/F3/SLIT2/SPARC/ADIPOQ/LGMN/FGFR1/SEMA3G/DAPK2/AKAP12/ACVR1C/PLXNA4/THBS4/DCN/FZD4/DDR2/MMP28/MCAM/LAMA4/NODAL/SERPINF1/ANO6/MYO1C/GATA2/ANXA1/RARRES2/CXCL12/STAT5A/MMRN2/NGFR/IL6/CSF1R/KLF4/PODN/JCAD/HMOX1/ITGB3/RRAS/ADRA2A/PLVAP/SUN2/IQSEC1/LAMA2/SASH1/ADAMTS9/FLT4/DLC1/SRPX2/DAB2/IGFBP5/KANK1/ROBO4/DUSP1/VSIR/PTPRM/TGFBR2/OXSR1/PLXND1/MAP3K3/ATP2B4/DLL4/ENG/GLUL/ACVR1/ITGB1BP1/CD151/SMAD3/RTN4/ENPP2/ACKR3/FERMT2/ADGRA2/RHOB/HDAC7/APOE	112	up	(UMD_4 + UMP_4)/2 - PT_1
GO:0044255	cellular lipid metabolic process	81/635	284/4864	7.58e-13	2.38e-10	1.8e-10	CAV1/PLPP3/FGF2/LEP/TWIST1/SNCA/MAPK3/AKT2/LRP1/CD36/PTEN/PLP1/ANG/LPL/EGFR/TNXB/PDGFRB/LIPE/GPD1/ADH1B/IRS2/ACACB/PPARG/PNPLA2/ADIPOQ/GPAM/PDK4/AVPR1A/IRS1/RBP4/EPHX2/ACSL1/CES1/DGAT2/MGLL/AKR1C1/AKR1C2/ABCA8/PRKAR2B/SCD/MLXIPL/ANXA1/RARRES2/FASN/PCK1/PLAAT3/RETSAT/CAT/HADH/AGPAT2/ELOVL5/ADGRF5/AKR1C3/PTPN11/ACOX1/CSF1R/PDK2/SOCS3/ACSL5/GPX4/ALDH1A1/PLAAT5/SERINC1/PPM1L/PRKCD/APOB/ACSS2/ASAH1/HSD17B4/PLPP1/GPX1/CLN8/DHRS3/HADHA/ECHS1/ENPP2/EPHX1/PIP4P2/CHP1/ACADVL/APOE	81	up	(UMD_4 + UMP_4)/2 - PT_1
GO:2000147	positive regulation of cell motility	82/635	293/4864	1.66e-12	4.75e-10	3.6e-10	CAV1/CDH5/TEK/PECAM1/TWIST2/PLPP3/NRP1/S1PR1/FGF2/F10/VEGFB/TWIST1/KDR/MAPK3/AKT2/IGF1/FLT1/LRP1/CDH13/BMP2/ITGB1/PLP1/VEGFC/ANGPT1/EGFR/CSF1/PDGFRB/WNT11/BCL2/FGF1/IRS2/HGF/NOS3/CAVIN1/F3/SPARC/LGMN/FGFR1/SEMA3G/DAPK2/AKAP12/THBS4/FZD4/DDR2/MCAM/ANO6/MYO1C/GATA2/ANXA1/RARRES2/CXCL12/STAT5A/IL6/CSF1R/JCAD/HMOX1/ITGB3/RRAS/ADRA2A/PLVAP/SUN2/IQSEC1/SASH1/FLT4/SRPX2/DAB2/IGFBP5/VSIR/TGFBR2/OXSR1/MAP3K3/ACVR1/ITGB1BP1/CD151/SMAD3/RTN4/ENPP2/ACKR3/FERMT2/ADGRA2/RHOB/HDAC7	82	up	(UMD_4 + UMP_4)/2 - PT_1
GO:0043542	endothelial cell migration	50/635	138/4864	1.77e-12	4.75e-10	3.6e-10	CDH5/TEK/PLPP3/NRP1/FGF2/KDR/CDH13/PTEN/ITGB1/VEGFC/ANGPT1/ID1/FGF1/PPARG/NOS3/SLIT2/SPARC/LGMN/FGFR1/DCN/SERPINF1/GATA2/ANXA1/STAT5A/FSTL1/MMRN2/KLF4/JCAD/HMOX1/ITGB3/RRAS/SASH1/ADAMTS9/FLT4/SRPX2/SOX18/PTPRM/PLXND1/LGALS12/MAP3K3/ATP2B4/DLL4/GLUL/ITGB1BP1/GPX1/PLEKHG5/ADGRA2/RHOB/HDAC7/APOE	50	up	(UMD_4 + UMP_4)/2 - PT_1
GO:0003013	circulatory system process	66/635	213/4864	2.03e-12	5.1e-10	3.86e-10	CAV1/GSN/CDH5/TEK/EPAS1/VEGFB/LEP/LRP1/CD36/VEGFC/ANGPT1/SLC2A4/EGFR/ADM/PPARG/NOS3/HBB/SLIT2/ADIPOQ/AVPR1A/ABCG2/FYN/SVEP1/DES/AKAP12/BMP6/SOD3/NPR1/HSPB7/DMD/NPR3/RARRES2/CD34/CXCL12/LNPEP/KCNIP2/ATP1A2/ABCC9/ACTC1/CYB5R3/HMOX1/ADRA2A/PLVAP/LEPR/AVPR2/ITGA1/SLC29A4/MME/RPS6KA2/PRKACA/ATP2B4/DLL4/KLF2/ITGB1BP1/PDE2A/GPX1/SMAD3/ERAP1/CELF2/TBX2/CTSZ/SERPING1/FERMT2/SCN4B/ELN/APOE	66	up	(UMD_4 + UMP_4)/2 - PT_1
GO:1901342	regulation of vasculature development	56/635	166/4864	2.34e-12	5.5e-10	4.16e-10	CDH5/TEK/TIE1/NRP1/FGF2/VEGFB/LEP/TWIST1/KDR/ANGPTL4/FLT1/ITGB1/VEGFC/ID1/PF4/ADM/FGF1/HOXA5/PPARG/HGF/NOS3/F3/SPARC/HSPG2/COL4A2/HK2/THBS4/DCN/NPR1/PDE3B/NODAL/SERPINF1/GATA2/CD34/IL6/HSPB6/KLF4/JCAD/HMOX1/RRAS/SASH1/HIPK1/ADAMTS9/PTPRM/TGFBR2/PLXND1/ATP2B4/ENG/GLUL/KLF2/STAB1/AQP1/ERAP1/ENPP2/ADGRA2/RHOB	56	up	(UMD_4 + UMP_4)/2 - PT_1
GO:0030335	positive regulation of cell migration	80/635	285/4864	2.7e-12	5.92e-10	4.49e-10	CAV1/CDH5/TEK/PECAM1/TWIST2/PLPP3/NRP1/S1PR1/FGF2/F10/VEGFB/KDR/MAPK3/AKT2/IGF1/FLT1/LRP1/CDH13/BMP2/ITGB1/PLP1/VEGFC/ANGPT1/EGFR/CSF1/PDGFRB/WNT11/BCL2/FGF1/IRS2/HGF/NOS3/F3/SPARC/LGMN/FGFR1/SEMA3G/DAPK2/AKAP12/THBS4/FZD4/DDR2/MCAM/ANO6/MYO1C/GATA2/ANXA1/RARRES2/CXCL12/STAT5A/IL6/CSF1R/JCAD/HMOX1/ITGB3/RRAS/ADRA2A/PLVAP/SUN2/IQSEC1/SASH1/FLT4/SRPX2/DAB2/IGFBP5/VSIR/TGFBR2/OXSR1/MAP3K3/ACVR1/ITGB1BP1/CD151/SMAD3/RTN4/ENPP2/ACKR3/FERMT2/ADGRA2/RHOB/HDAC7	80	up	(UMD_4 + UMP_4)/2 - PT_1
GO:0008015	blood circulation	58/635	176/4864	2.83e-12	5.92e-10	4.49e-10	CAV1/GSN/CDH5/TEK/EPAS1/VEGFB/LEP/VEGFC/ANGPT1/EGFR/ADM/PPARG/NOS3/HBB/SLIT2/ADIPOQ/AVPR1A/DES/AKAP12/BMP6/SOD3/NPR1/HSPB7/DMD/NPR3/RARRES2/CD34/CXCL12/LNPEP/KCNIP2/ATP1A2/ABCC9/ACTC1/CYB5R3/HMOX1/ADRA2A/PLVAP/AVPR2/ITGA1/MME/RPS6KA2/PRKACA/ATP2B4/DLL4/KLF2/ITGB1BP1/PDE2A/GPX1/SMAD3/ERAP1/CELF2/TBX2/CTSZ/SERPING1/FERMT2/SCN4B/ELN/APOE	58	up	(UMD_4 + UMP_4)/2 - PT_1
GO:0051272	positive regulation of cellular component movement	82/635	297/4864	3.67e-12	6.83e-10	5.17e-10	CAV1/CDH5/TEK/PECAM1/TWIST2/PLPP3/NRP1/S1PR1/FGF2/F10/VEGFB/TWIST1/KDR/MAPK3/AKT2/IGF1/FLT1/LRP1/CDH13/BMP2/ITGB1/PLP1/VEGFC/ANGPT1/EGFR/CSF1/PDGFRB/WNT11/BCL2/FGF1/IRS2/HGF/NOS3/CAVIN1/F3/SPARC/LGMN/FGFR1/SEMA3G/DAPK2/AKAP12/THBS4/FZD4/DDR2/MCAM/ANO6/MYO1C/GATA2/ANXA1/RARRES2/CXCL12/STAT5A/IL6/CSF1R/JCAD/HMOX1/ITGB3/RRAS/ADRA2A/PLVAP/SUN2/IQSEC1/SASH1/FLT4/SRPX2/DAB2/IGFBP5/VSIR/TGFBR2/OXSR1/MAP3K3/ACVR1/ITGB1BP1/CD151/SMAD3/RTN4/ENPP2/ACKR3/FERMT2/ADGRA2/RHOB/HDAC7	82	up	(UMD_4 + UMP_4)/2 - PT_1
GO:0045765	regulation of angiogenesis	55/635	163/4864	3.68e-12	6.83e-10	5.17e-10	CDH5/TEK/TIE1/NRP1/FGF2/VEGFB/LEP/TWIST1/KDR/ANGPTL4/FLT1/ITGB1/VEGFC/PF4/ADM/FGF1/HOXA5/PPARG/HGF/NOS3/F3/SPARC/HSPG2/COL4A2/HK2/THBS4/DCN/NPR1/PDE3B/NODAL/SERPINF1/GATA2/CD34/IL6/HSPB6/KLF4/JCAD/HMOX1/RRAS/SASH1/HIPK1/ADAMTS9/PTPRM/TGFBR2/PLXND1/ATP2B4/ENG/GLUL/KLF2/STAB1/AQP1/ERAP1/ENPP2/ADGRA2/RHOB	55	up	(UMD_4 + UMP_4)/2 - PT_1
GO:0051270	regulation of cellular component movement	114/635	474/4864	3.81e-12	6.83e-10	5.17e-10	CAV1/CDH5/TEK/PECAM1/TIE1/TWIST2/PLPP3/NRP1/S1PR1/FGF2/F10/VEGFB/TWIST1/KDR/MAPK3/AKT2/IGF1/FLT1/LRP1/CDH13/BMP2/PTEN/ITGB1/PLP1/VEGFC/ANGPT1/EGFR/CSF1/PDGFRB/WNT11/BCL2/FGF1/IRS2/PPARG/HGF/NOS3/CD81/CAVIN1/F3/SLIT2/SPARC/ADIPOQ/LGMN/FGFR1/SEMA3G/DAPK2/AKAP12/ACVR1C/PLXNA4/THBS4/DCN/FZD4/DDR2/MMP28/MCAM/LAMA4/NODAL/SERPINF1/ANO6/MYO1C/GATA2/ANXA1/RARRES2/CXCL12/STAT5A/MMRN2/NGFR/TGFBR3/IL6/ATP1A2/CSF1R/KLF4/PODN/JCAD/HMOX1/ITGB3/RRAS/ADRA2A/PLVAP/SUN2/IQSEC1/LAMA2/SASH1/ADAMTS9/FLT4/DLC1/SRPX2/DAB2/IGFBP5/KANK1/ROBO4/DUSP1/VSIR/PTPRM/TGFBR2/OXSR1/PLXND1/MAP3K3/ATP2B4/DLL4/ENG/GLUL/ACVR1/ITGB1BP1/CD151/SMAD3/RTN4/ENPP2/ACKR3/FERMT2/ADGRA2/RHOB/HDAC7/APOE	114	up	(UMD_4 + UMP_4)/2 - PT_1
GO:0001667	ameboidal-type cell migration	71/635	241/4864	4.24e-12	7.26e-10	5.5e-10	CDH5/ZEB2/TEK/PLPP3/NRP1/FGF2/TWIST1/KDR/CDH13/EFNB1/PTEN/ITGB1/VEGFC/ANGPT1/ID1/WNT11/FGF1/PPARG/NOS3/SLIT2/SPARC/LGMN/FGFR1/SEMA3G/AKAP12/ACVR1C/DCN/DDR2/NODAL/SERPINF1/GATA2/ANXA1/ANXA6/STAT5A/FSTL1/MMRN2/PTPN11/KLF4/JCAD/KANK2/HMOX1/ITGB3/RRAS/IQSEC1/GPC3/SASH1/ADAMTS9/FLT4/SRPX2/KANK1/SOX18/PTPRM/TGFBR2/PLXND1/LGALS12/MAP3K3/ATP2B4/DLL4/TESK1/GLUL/ACVR1/ITGB1BP1/GPX1/RTN4/PLEKHG5/ENPP2/ADGRA2/RHOB/HDAC7/APOE/MEGF8	71	up	(UMD_4 + UMP_4)/2 - PT_1
GO:0022603	regulation of anatomical structure morphogenesis	109/635	448/4864	5.71e-12	9.35e-10	7.08e-10	CDH5/TEK/TIE1/NRP1/FGF2/VEGFB/LEP/TWIST1/KDR/ANGPTL4/FLT1/LRP1/BMP2/PTEN/ITGB1/VEGFC/S100B/ID1/CSF1/WNT11/PF4/ADM/FGF1/HOXA5/PPARG/HGF/NOS3/F3/SLIT2/SPARC/HSPG2/COL4A2/FYN/ITGA7/BNIP3/SEMA3G/SYNE3/HK2/MAP1B/MAPT/PALMD/PLXNA4/THBS4/DCN/FZD4/PHLDB1/NPR1/PDE3B/PTPRS/PALM2AKAP2/NODAL/EPB41L3/SERPINF1/PALM/GATA2/SH3D19/ANXA1/CD34/CXCL12/NTRK2/NGFR/TRIOBP/CST3/IL6/HSPB6/CSF1R/SHANK3/KLF4/JCAD/HMOX1/RRAS/TAOK2/GPC3/SASH1/HIPK1/ADAMTS9/FLT4/DLC1/DAB2/KANK1/EPS8/PTPRM/TGFBR2/PLXND1/ATP2B4/INF2/PARVA/ENG/TESK1/GLUL/KLF2/LIMS1/ITGB1BP1/VAT1/STAB1/AQP1/RTN4/ERAP1/SH3KBP1/SEPTIN7/RHOQ/ENPP2/TBX2/MYH10/FERMT2/ADGRA2/RHOB/ULK2/MEGF8	109	up	(UMD_4 + UMP_4)/2 - PT_1
GO:0009725	response to hormone	104/635	422/4864	8.32e-12	1.31e-09	9.88e-10	CAV1/CAV2/TEK/TXNIP/CDO1/NR3C1/ESR2/PER1/LEP/PFKFB1/AKT2/PTEN/TIMP3/SLC2A4/S100B/ANG/LPL/SLIT3/SORBS1/EGFR/PDGFRB/JUND/ADM/BCL2/TRARG1/IRS2/CYTB/PPARG/NOS3/SLIT2/SPARC/ADIPOQ/PDK4/AVPR1A/ND3/YWHAG/IRS1/FOS/FYN/TIMP2/MAP1B/ACSL1/ACVR1C/AKR1C1/EGR1/BMP6/SIK2/PDE3B/AKR1C2/STAT5B/KLF9/NODAL/SERPINF1/FOSB/CCND1/MYO1C/ANXA1/RARRES2/CXCL12/NQO1/STAT5A/PCK1/TNS2/CAT/TGFBR3/HADH/GNAI1/IL6/AKR1C3/ATP1A2/GHR/PTPN11/PDK2/KANK2/HMOX1/SOCS3/ADRA2A/LEPR/ZFP36/DAB2/IGFBP5/FBN1/TIMP4/KANK1/BTG2/SORT1/DUSP1/PGRMC2/TGFBR2/EIF4EBP2/PRKACA/KLF15/PRKCD/APOB/ENG/NR1D2/PLPP1/AQP1/HADHA/NR5A2/RHOQ/ZNF106/RXRA/CRY2	104	up	(UMD_4 + UMP_4)/2 - PT_1
GO:0010631	epithelial cell migration	59/635	186/4864	1.12e-11	1.68e-09	1.27e-09	CDH5/ZEB2/TEK/PLPP3/NRP1/FGF2/KDR/CDH13/PTEN/ITGB1/VEGFC/ANGPT1/ID1/FGF1/PPARG/NOS3/SLIT2/SPARC/LGMN/FGFR1/DCN/SERPINF1/GATA2/ANXA1/STAT5A/FSTL1/MMRN2/PTPN11/KLF4/JCAD/KANK2/HMOX1/ITGB3/RRAS/IQSEC1/SASH1/ADAMTS9/FLT4/SRPX2/KANK1/SOX18/PTPRM/TGFBR2/PLXND1/LGALS12/MAP3K3/ATP2B4/DLL4/TESK1/GLUL/ITGB1BP1/GPX1/RTN4/PLEKHG5/ENPP2/ADGRA2/RHOB/HDAC7/APOE	59	up	(UMD_4 + UMP_4)/2 - PT_1
GO:0090130	tissue migration	60/635	191/4864	1.17e-11	1.69e-09	1.28e-09	CDH5/ZEB2/TEK/PLPP3/NRP1/FGF2/KDR/CDH13/PTEN/ITGB1/VEGFC/ANGPT1/ID1/FGF1/PPARG/NOS3/SLIT2/SPARC/LGMN/FGFR1/DCN/SERPINF1/GATA2/ANXA1/STAT5A/FSTL1/MMRN2/PTPN11/ACTC1/KLF4/JCAD/KANK2/HMOX1/ITGB3/RRAS/IQSEC1/SASH1/ADAMTS9/FLT4/SRPX2/KANK1/SOX18/PTPRM/TGFBR2/PLXND1/LGALS12/MAP3K3/ATP2B4/DLL4/TESK1/GLUL/ITGB1BP1/GPX1/RTN4/PLEKHG5/ENPP2/ADGRA2/RHOB/HDAC7/APOE	60	up	(UMD_4 + UMP_4)/2 - PT_1
GO:1901652	response to peptide	69/635	236/4864	1.3e-11	1.81e-09	1.37e-09	CAV1/CAV2/TEK/CDO1/VIM/BCL2L2/LEP/PFKFB1/AKT2/IGF1/LRP1/CD36/PTEN/SLC2A4/ID1/LPL/SORBS1/JUND/ADM/TRARG1/IRS2/CYTB/PPARG/SPARC/ADIPOQ/PDK4/YWHAG/LGMN/IRS1/FYN/MAP1B/ACVR1C/EGR1/SIK2/PDE3B/STAT5B/SERPINF1/MYO1C/ANXA1/RARRES2/CXCL12/STAT5A/PCK1/TNS2/NGFR/CAT/TGFBR3/HADH/GNAI1/GHR/PTPN11/KLF4/PDK2/SOCS3/IGFBP5/FBN1/TIMP4/KANK1/BTG2/SORT1/EIF4EBP2/KLF15/PRKCD/KLF2/TRIM41/HADHA/RHOQ/ZNF106/CRY2	69	up	(UMD_4 + UMP_4)/2 - PT_1
GO:0090132	epithelium migration	59/635	187/4864	1.44e-11	1.93e-09	1.46e-09	CDH5/ZEB2/TEK/PLPP3/NRP1/FGF2/KDR/CDH13/PTEN/ITGB1/VEGFC/ANGPT1/ID1/FGF1/PPARG/NOS3/SLIT2/SPARC/LGMN/FGFR1/DCN/SERPINF1/GATA2/ANXA1/STAT5A/FSTL1/MMRN2/PTPN11/KLF4/JCAD/KANK2/HMOX1/ITGB3/RRAS/IQSEC1/SASH1/ADAMTS9/FLT4/SRPX2/KANK1/SOX18/PTPRM/TGFBR2/PLXND1/LGALS12/MAP3K3/ATP2B4/DLL4/TESK1/GLUL/ITGB1BP1/GPX1/RTN4/PLEKHG5/ENPP2/ADGRA2/RHOB/HDAC7/APOE	59	up	(UMD_4 + UMP_4)/2 - PT_1
GO:0010243	response to organonitrogen compound	106/635	449/4864	8.63e-11	1.12e-08	8.49e-09	CAV1/CAV2/TEK/CDO1/VIM/PER1/BCL2L2/LEP/PFKFB1/SNCA/MAPK3/AKT2/IGF1/LRP1/CDH13/CD36/PTEN/ITGB1/SLC2A4/ID1/LPL/SORBS1/EGFR/JUND/GPD1/ADM/TRARG1/IRS2/CYTB/PPARG/MAP1LC3A/CD81/SLIT2/SPARC/ADIPOQ/PDK4/YWHAG/LGMN/IRS1/FOS/FYN/MAP1B/CES1/ND5/COL4A1/ACVR1C/JUN/EGR1/SIK2/PDE3B/PRKAR2B/ND6/STAT5B/SERPINF1/PALM/FOSB/CCND1/MGST1/MYO1C/ANXA1/RARRES2/CXCL12/NQO1/STAT5A/ABCA1/MAN1A1/NTRK2/PCK1/TNS2/NGFR/CAT/TGFBR3/HADH/GNAI1/COL6A1/IL6/GHR/PTPN11/ABCC9/KLF4/PDK2/SOCS3/IGFBP5/FBN1/TIMP4/KANK1/BTG2/SORT1/DUSP1/EIF4EBP2/PRKACA/KLF15/ATP2B4/PRKCD/KLF2/PDE2A/AQP1/TRIM41/HADHA/RHOQ/XRN1/ZNF106/SHMT1/COL16A1/APOE/CRY2	106	up	(UMD_4 + UMP_4)/2 - PT_1
GO:0050673	epithelial cell proliferation	60/635	202/4864	1.56e-10	1.95e-08	1.48e-08	CAV1/CAV2/TEK/TIE1/CDKN1C/NRP1/FGF2/VEGFB/BCL2L2/LEP/TWIST1/KDR/IGF1/FLT1/CDH13/BMP2/PTEN/VEGFC/ANG/ID1/EGFR/FGF1/IGFBP4/HOXA5/PPARG/HGF/F3/SPARC/FGFR1/CDKN2B/THBS4/BMP6/KLF9/NODAL/SERPINF1/CCND1/GATA2/CD34/CXCL12/STAT5A/PROK2/NGFR/TGFBR3/IL6/JCAD/HMOX1/ITGB3/GPC3/ZFP36/FLT4/IGFBP5/LAMC1/PTPRM/DLL4/GLUL/ITGB1BP1/GPX1/SMAD3/RTN4/APOE	60	up	(UMD_4 + UMP_4)/2 - PT_1
GO:0120254	olefinic compound metabolic process	24/635	46/4864	1.89e-10	2.29e-08	1.74e-08	MAPK3/BMP2/LIPE/ADM/ADH1B/PNPLA2/RBP4/EPHX2/DGAT2/MGLL/AKR1C1/EGR1/BMP6/AKR1C2/STAT5B/RETSAT/ELOVL5/AKR1C3/GPX4/ALDH1A1/GPX1/H6PD/DHRS3/EPHX1	24	up	(UMD_4 + UMP_4)/2 - PT_1
GO:0006631	fatty acid metabolic process	45/635	135/4864	5.88e-10	6.92e-08	5.24e-08	CAV1/LEP/TWIST1/SNCA/MAPK3/AKT2/CD36/PLP1/LPL/TNXB/IRS2/ACACB/PPARG/ADIPOQ/GPAM/PDK4/AVPR1A/IRS1/ACSL1/CES1/DGAT2/MGLL/AKR1C1/AKR1C2/PRKAR2B/SCD/MLXIPL/ANXA1/FASN/PCK1/HADH/ELOVL5/AKR1C3/ACOX1/PDK2/ACSL5/GPX4/ACSS2/ASAH1/HSD17B4/GPX1/HADHA/ECHS1/EPHX1/ACADVL	45	up	(UMD_4 + UMP_4)/2 - PT_1
GO:0001935	endothelial cell proliferation	34/635	88/4864	1.01e-09	1.15e-07	8.71e-08	CAV1/CAV2/TEK/TIE1/NRP1/FGF2/VEGFB/LEP/KDR/FLT1/CDH13/BMP2/VEGFC/ANG/PPARG/F3/SPARC/FGFR1/THBS4/BMP6/GATA2/CD34/CXCL12/STAT5A/PROK2/NGFR/JCAD/HMOX1/ITGB3/FLT4/PTPRM/DLL4/ITGB1BP1/APOE	34	up	(UMD_4 + UMP_4)/2 - PT_1
GO:0033993	response to lipid	95/635	404/4864	1.24e-09	1.37e-07	1.04e-07	CAV1/TXNIP/TIE1/CDO1/VIM/NR3C1/ESR2/PER1/BCL2L2/LEP/PFKFB1/SNCA/MAPK3/CRYAB/CD36/PTEN/S100B/LPL/SLIT3/EGFR/PDGFRB/WNT11/PF4/JUND/ADM/BCL2/PPARG/TNFRSF1B/NOS3/SLIT2/SPARC/ADIPOQ/PDK4/AVPR1A/ND3/IRS1/FOS/RBP4/MAP1B/ACSL1/CES1/DGAT2/AKAP12/JUN/AKR1C1/DCN/BMP6/FZD4/AKR1C2/GPX3/STAT5B/KLF9/SCD/NODAL/SERPINF1/PIM1/FOSB/CCND1/CXCL2/MGST1/GATA2/ANXA1/NQO1/ABCA1/MRC1/PCK1/FOXP2/CAT/GNAI1/IL6/AKR1C3/ATP1A2/GHR/KLF4/KANK2/PF4V1/CD14/SASH1/ZFP36/DAB2/TIMP4/GPX4/DUSP1/PGRMC2/TGFBR2/MN1/APOB/ENG/PLPP1/AQP1/TRIM41/XRN1/RXRA/CXCL3/CRY2	95	up	(UMD_4 + UMP_4)/2 - PT_1
GO:0006066	alcohol metabolic process	40/635	115/4864	1.33e-09	1.43e-07	1.08e-07	PLPP3/FGF2/LEP/SNCA/IGF1/BMP2/PTEN/LIPE/GPD1/ADH1B/FGF1/PNPLA2/RBP4/EPHX2/CES1/DGAT2/AKR1C1/ALDH2/BMP6/AKR1C2/ABCA1/PCK1/RETSAT/CAT/AKR1C3/CYB5R3/LEPR/ALDH1A1/ITPK1/APOB/ACSS2/ASAH1/PLPP1/CLN8/H6PD/DHRS3/NFE2L1/RXRA/ACADVL/APOE	40	up	(UMD_4 + UMP_4)/2 - PT_1
GO:0071363	cellular response to growth factor stimulus	82/635	331/4864	1.44e-09	1.51e-07	1.14e-07	CAV1/CAV2/CDH5/ZEB2/CDKN1C/NR3C1/NRP1/FGF2/VEGFB/TWIST1/SNCA/KDR/MAPK3/FLT1/BMP2/PTEN/CIDEA/VEGFC/ID1/EGFR/PDGFRB/FGF1/CHRDL1/PPARG/HGF/TNFRSF1B/SLIT2/LGMN/FOS/COL4A2/FYN/FGFR1/ITGB5/CDKN2B/MAP1B/MAPT/ACVR1C/JUN/DCN/FMOD/EGR1/BMP6/FZD4/STAT5B/NODAL/LTBP4/MYO1C/ANXA1/FSTL1/NTRK2/MMRN2/NGFR/CAT/TGFBR3/PTPN11/KLF4/JCAD/ITGB3/LTBP3/GPC3/ZFP36/FLT4/DAB2/FBN1/SORT1/TGFBR2/FKBP8/ATP2B4/DLL4/KIDINS220/ENG/PDE8A/LIMS1/ACVR1/ITGB1BP1/PDE2A/SMAD3/FSTL3/KLB/FERMT2/ADGRA2/MEGF8	82	up	(UMD_4 + UMP_4)/2 - PT_1
GO:0043434	response to peptide hormone	57/635	198/4864	1.73e-09	1.72e-07	1.3e-07	CAV1/CAV2/TEK/CDO1/LEP/PFKFB1/AKT2/PTEN/SLC2A4/LPL/SORBS1/JUND/ADM/TRARG1/IRS2/CYTB/PPARG/SPARC/ADIPOQ/PDK4/YWHAG/IRS1/FYN/MAP1B/ACVR1C/EGR1/SIK2/PDE3B/STAT5B/MYO1C/ANXA1/RARRES2/CXCL12/STAT5A/PCK1/TNS2/CAT/TGFBR3/HADH/GNAI1/GHR/PTPN11/PDK2/SOCS3/IGFBP5/FBN1/TIMP4/KANK1/BTG2/SORT1/EIF4EBP2/KLF15/PRKCD/HADHA/RHOQ/ZNF106/CRY2	57	up	(UMD_4 + UMP_4)/2 - PT_1
GO:1901698	response to nitrogen compound	107/635	477/4864	1.74e-09	1.72e-07	1.3e-07	CAV1/CAV2/TEK/CDO1/VIM/PER1/BCL2L2/LEP/PFKFB1/SNCA/MAPK3/AKT2/IGF1/LRP1/CDH13/CD36/PTEN/ITGB1/SLC2A4/ID1/LPL/SORBS1/EGFR/JUND/GPD1/ADM/TRARG1/IRS2/CYTB/PPARG/MAP1LC3A/CD81/SLIT2/SPARC/ADIPOQ/PDK4/YWHAG/LGMN/IRS1/FOS/FYN/MAP1B/CES1/ND5/COL4A1/ACVR1C/JUN/EGR1/SIK2/PDE3B/PRKAR2B/ND6/STAT5B/SERPINF1/PALM/FOSB/CCND1/MGST1/MYO1C/ANXA1/RARRES2/CXCL12/NQO1/STAT5A/ABCA1/MAN1A1/NTRK2/PCK1/TNS2/NGFR/CAT/TGFBR3/HADH/GNAI1/COL6A1/IL6/GHR/PTPN11/ABCC9/KLF4/PDK2/SOCS3/IGFBP5/FBN1/TIMP4/KANK1/BTG2/SORT1/DUSP1/EIF4EBP2/PRKACA/KLF15/ATP2B4/PRKCD/KLF2/PDE2A/RFTN1/AQP1/TRIM41/HADHA/RHOQ/XRN1/ZNF106/SHMT1/COL16A1/APOE/CRY2	107	up	(UMD_4 + UMP_4)/2 - PT_1
GO:0010594	regulation of endothelial cell migration	39/635	112/4864	2.07e-09	2e-07	1.51e-07	TEK/PLPP3/NRP1/FGF2/KDR/VEGFC/ANGPT1/FGF1/PPARG/NOS3/SLIT2/SPARC/LGMN/FGFR1/DCN/SERPINF1/GATA2/ANXA1/STAT5A/MMRN2/KLF4/JCAD/HMOX1/ITGB3/RRAS/SASH1/ADAMTS9/FLT4/SRPX2/PTPRM/MAP3K3/ATP2B4/DLL4/GLUL/ITGB1BP1/ADGRA2/RHOB/HDAC7/APOE	39	up	(UMD_4 + UMP_4)/2 - PT_1
GO:0050678	regulation of epithelial cell proliferation	52/635	175/4864	2.78e-09	2.61e-07	1.98e-07	CAV1/CAV2/TEK/TIE1/CDKN1C/NRP1/FGF2/VEGFB/LEP/TWIST1/KDR/IGF1/FLT1/CDH13/BMP2/PTEN/VEGFC/ANG/ID1/EGFR/FGF1/HOXA5/PPARG/F3/SPARC/FGFR1/CDKN2B/THBS4/BMP6/KLF9/NODAL/SERPINF1/CCND1/GATA2/CXCL12/STAT5A/NGFR/TGFBR3/JCAD/HMOX1/ITGB3/GPC3/ZFP36/FLT4/LAMC1/PTPRM/DLL4/GLUL/GPX1/SMAD3/RTN4/APOE	52	up	(UMD_4 + UMP_4)/2 - PT_1
GO:0019216	regulation of lipid metabolic process	49/635	161/4864	3.36e-09	3.09e-07	2.34e-07	CAV1/TEK/FGF2/LEP/TWIST1/SNCA/AKT2/FLT1/BMP2/CIDEA/SORBS1/PDGFRB/ADM/FGF1/IRS2/ACACB/PPARG/CD81/PNPLA2/ADIPOQ/PDK4/AVPR1A/IRS1/EPHX2/CES1/DGAT2/EGR1/BMP6/PDE3B/STAT5B/MLXIPL/ANXA1/RARRES2/PCK1/ELOVL5/ADGRF5/AKR1C3/PDK2/ADRA2A/LGALS12/PRKCD/APOB/ASAH1/NR1D2/PLPP1/H6PD/CHP1/ACADVL/APOE	49	up	(UMD_4 + UMP_4)/2 - PT_1
GO:0001936	regulation of endothelial cell proliferation	31/635	79/4864	3.61e-09	3.16e-07	2.39e-07	CAV1/CAV2/TEK/TIE1/NRP1/FGF2/VEGFB/LEP/KDR/FLT1/CDH13/BMP2/VEGFC/ANG/PPARG/F3/SPARC/FGFR1/THBS4/BMP6/GATA2/CXCL12/STAT5A/NGFR/JCAD/HMOX1/ITGB3/FLT4/PTPRM/DLL4/APOE	31	up	(UMD_4 + UMP_4)/2 - PT_1
GO:0042180	cellular ketone metabolic process	31/635	79/4864	3.61e-09	3.16e-07	2.39e-07	CAV1/TWIST1/SNCA/AKT2/BMP2/GPD1/ADM/IRS2/ACACB/PPARG/ADIPOQ/PDK4/AVPR1A/IRS1/CES1/DGAT2/AKR1C1/EGR1/BMP6/AKR1C2/STAT5B/MLXIPL/ANXA1/AIFM2/ELOVL5/AKR1C3/VKORC1L1/PDK2/ATP2B4/H6PD/ACADVL	31	up	(UMD_4 + UMP_4)/2 - PT_1
GO:0007169	transmembrane receptor protein tyrosine kinase signaling pathway	78/635	315/4864	3.91e-09	3.35e-07	2.54e-07	CAV2/TEK/TXNIP/TIE1/NRP1/IGFBP6/FGF2/VEGFB/LEP/SNCA/KDR/AKT2/IGF1/FLT1/LRP1/CDH13/EFNB1/BMP2/PTEN/VEGFC/ANGPT1/SLC2A4/SORBS1/EGFR/CSF1/PDGFRB/FGF1/IGFBP4/IRS2/HGF/F3/ADIPOQ/PDK4/GFRA2/LGMN/IRS1/COL4A2/FYN/FGFR1/SVEP1/COL4A1/DCN/SIK2/FZD4/DDR2/SHC2/STAT5B/CSPG4/MYO1C/EFEMP1/RARRES2/STAT5A/NTRK2/MMRN2/TNS2/NGFR/TYRO3/GHR/PTPN11/CSF1R/PDK2/JCAD/ITGB3/SOCS3/ADRA2A/ITGA1/FLT4/IGFBP5/KANK1/SORT1/EIF4EBP2/PRKCD/GAB2/RTN4/RHOQ/KLB/ZNF106/ADGRA2	78	up	(UMD_4 + UMP_4)/2 - PT_1
GO:0034308	primary alcohol metabolic process	18/635	32/4864	7.68e-09	6.42e-07	4.86e-07	IGF1/BMP2/LIPE/GPD1/ADH1B/PNPLA2/RBP4/DGAT2/AKR1C1/ALDH2/BMP6/AKR1C2/RETSAT/AKR1C3/ALDH1A1/ACSS2/H6PD/DHRS3	18	up	(UMD_4 + UMP_4)/2 - PT_1
GO:0070848	response to growth factor	82/635	345/4864	1.18e-08	9.66e-07	7.31e-07	CAV1/CAV2/CDH5/ZEB2/CDKN1C/NR3C1/NRP1/FGF2/VEGFB/TWIST1/SNCA/KDR/MAPK3/FLT1/BMP2/PTEN/CIDEA/VEGFC/ID1/EGFR/PDGFRB/FGF1/CHRDL1/PPARG/HGF/TNFRSF1B/SLIT2/LGMN/FOS/COL4A2/FYN/FGFR1/ITGB5/CDKN2B/MAP1B/MAPT/ACVR1C/JUN/DCN/FMOD/EGR1/BMP6/FZD4/STAT5B/NODAL/LTBP4/MYO1C/ANXA1/FSTL1/NTRK2/MMRN2/NGFR/CAT/TGFBR3/PTPN11/KLF4/JCAD/ITGB3/LTBP3/GPC3/ZFP36/FLT4/DAB2/FBN1/SORT1/TGFBR2/FKBP8/ATP2B4/DLL4/KIDINS220/ENG/PDE8A/LIMS1/ACVR1/ITGB1BP1/PDE2A/SMAD3/FSTL3/KLB/FERMT2/ADGRA2/MEGF8	82	up	(UMD_4 + UMP_4)/2 - PT_1
GO:0002040	sprouting angiogenesis	29/635	74/4864	1.21e-08	9.67e-07	7.33e-07	TEK/NRP1/FGF2/VEGFB/KDR/CDH13/ITGB1/VEGFC/ANGPT1/FGF1/SLIT2/GATA2/ANXA1/MMRN2/NGFR/KLF4/JCAD/HMOX1/ADAMTS9/FLT4/SRPX2/MAP3K3/DLL4/PARVA/GLUL/KLF2/ITGB1BP1/ADGRA2/HDAC7	29	up	(UMD_4 + UMP_4)/2 - PT_1
GO:0032787	monocarboxylic acid metabolic process	57/635	208/4864	1.28e-08	1.01e-06	7.62e-07	CAV1/LEP/PFKFB1/TWIST1/SNCA/MAPK3/AKT2/IGF1/CD36/PLP1/ALDOC/LPL/TNXB/GPD1/ADH1B/IRS2/ACACB/PPARG/ADIPOQ/GPAM/PDK4/AVPR1A/IRS1/HK2/ACSL1/CES1/DGAT2/MGLL/AKR1C1/AKR1C2/PRKAR2B/SCD/MLXIPL/ANXA1/FASN/PCK1/PC/HADH/ELOVL5/AKR1C3/ACOX1/PDK2/PGM1/ACSL5/GPX4/ALDH1A1/ACSS2/ASAH1/ALDOB/HSD17B4/GPX1/HADHA/ECHS1/NR5A2/FAH/EPHX1/ACADVL	57	up	(UMD_4 + UMP_4)/2 - PT_1
GO:0000302	response to reactive oxygen species	40/635	124/4864	1.6e-08	1.19e-06	8.97e-07	TXNIP/MAPK3/CRYAB/CD36/EGFR/PDGFRB/BCL2/HGF/NOS3/MAP1LC3A/HBB/FOS/FYN/BNIP3/ND5/HBA2/MAPT/JUN/SOD3/H19/ND6/ANXA1/NQO1/CAT/IL6/AKR1C3/PTPN11/KLF4/PDK2/HMOX1/HBA1/FBLN5/DUSP1/PRKCD/PDE8A/KLF2/GPX1/AQP1/RHOB/APOE	40	up	(UMD_4 + UMP_4)/2 - PT_1
GO:0045766	positive regulation of angiogenesis	33/635	92/4864	1.6e-08	1.19e-06	8.97e-07	CDH5/TEK/TIE1/NRP1/FGF2/VEGFB/TWIST1/KDR/ANGPTL4/FLT1/ITGB1/VEGFC/ADM/FGF1/HGF/NOS3/F3/HK2/NODAL/GATA2/CD34/HSPB6/KLF4/JCAD/HMOX1/RRAS/SASH1/HIPK1/TGFBR2/ENG/AQP1/ERAP1/RHOB	33	up	(UMD_4 + UMP_4)/2 - PT_1
GO:1904018	positive regulation of vasculature development	33/635	92/4864	1.6e-08	1.19e-06	8.97e-07	CDH5/TEK/TIE1/NRP1/FGF2/VEGFB/TWIST1/KDR/ANGPTL4/FLT1/ITGB1/VEGFC/ADM/FGF1/HGF/NOS3/F3/HK2/NODAL/GATA2/CD34/HSPB6/KLF4/JCAD/HMOX1/RRAS/SASH1/HIPK1/TGFBR2/ENG/AQP1/ERAP1/RHOB	33	up	(UMD_4 + UMP_4)/2 - PT_1
GO:0010565	regulation of cellular ketone metabolic process	25/635	60/4864	2.92e-08	2.1e-06	1.59e-06	CAV1/TWIST1/SNCA/AKT2/BMP2/ADM/IRS2/ACACB/PPARG/ADIPOQ/PDK4/AVPR1A/IRS1/CES1/DGAT2/EGR1/BMP6/MLXIPL/ANXA1/ELOVL5/AKR1C3/PDK2/ATP2B4/H6PD/ACADVL	25	up	(UMD_4 + UMP_4)/2 - PT_1
GO:0016042	lipid catabolic process	33/635	94/4864	2.96e-08	2.1e-06	1.59e-06	LEP/PLIN1/TWIST1/AKT2/LRP1/CIDEA/LPL/LIPE/IRS2/ACACB/PNPLA2/ADIPOQ/IRS1/CES1/MGLL/PDE3B/RARRES2/PCK1/PLAAT3/HADH/AKR1C3/ACOX1/ADRA2A/LGALS12/PRKCD/APOB/ASAH1/HSD17B4/HADHA/ECHS1/ENPP2/ACADVL/APOE	33	up	(UMD_4 + UMP_4)/2 - PT_1
GO:1901615	organic hydroxy compound metabolic process	49/635	172/4864	3.72e-08	2.59e-06	1.96e-06	ZEB2/PLPP3/EPAS1/FGF2/LEP/SNCA/IGF1/BMP2/PTEN/LIPE/GPD1/BCL2/ADH1B/FGF1/PNPLA2/LGMN/RBP4/EPHX2/CES1/DGAT2/AKR1C1/ALDH2/BMP6/MAOA/NPR1/AKR1C2/ABCA1/PCK1/RETSAT/CAT/AKR1C3/CYB5R3/LEPR/ALDH1A1/ITPK1/PLTP/APOB/ACSS2/ASAH1/PLPP1/CLN8/H6PD/DHRS3/NR5A2/FAH/NFE2L1/RXRA/ACADVL/APOE	49	up	(UMD_4 + UMP_4)/2 - PT_1
GO:0060326	cell chemotaxis	38/635	118/4864	3.89e-08	2.66e-06	2.02e-06	NRP1/S1PR1/FGF2/VEGFB/KDR/MAPK3/FLT1/VEGFC/CSF1/PDGFRB/PF4/SAA1/FGF1/HGF/SLIT2/LGMN/FGFR1/DAPK2/THBS4/MMP28/ANO6/CXCL2/ANXA1/RARRES2/CXCL12/IL6/CSF1R/PF4V1/ITGA1/CXCL14/DUSP1/OXSR1/PRKCD/PARVA/SBDS/PLEKHG5/ACKR3/CXCL3	38	up	(UMD_4 + UMP_4)/2 - PT_1
GO:0003018	vascular process in circulatory system	34/635	100/4864	4.56e-08	3.07e-06	2.32e-06	CAV1/CDH5/TEK/LEP/LRP1/CD36/ANGPT1/SLC2A4/EGFR/ADM/NOS3/SLIT2/AVPR1A/ABCG2/AKAP12/BMP6/SOD3/NPR1/NPR3/ATP1A2/ABCC9/ADRA2A/PLVAP/LEPR/AVPR2/ITGA1/SLC29A4/ATP2B4/KLF2/ITGB1BP1/PDE2A/GPX1/FERMT2/APOE	34	up	(UMD_4 + UMP_4)/2 - PT_1
GO:0010632	regulation of epithelial cell migration	44/635	148/4864	4.8e-08	3.17e-06	2.4e-06	TEK/PLPP3/NRP1/FGF2/KDR/PTEN/VEGFC/ANGPT1/FGF1/PPARG/NOS3/SLIT2/SPARC/LGMN/FGFR1/DCN/SERPINF1/GATA2/ANXA1/STAT5A/MMRN2/KLF4/JCAD/HMOX1/ITGB3/RRAS/IQSEC1/SASH1/ADAMTS9/FLT4/SRPX2/PTPRM/TGFBR2/MAP3K3/ATP2B4/DLL4/GLUL/ITGB1BP1/RTN4/ENPP2/ADGRA2/RHOB/HDAC7/APOE	44	up	(UMD_4 + UMP_4)/2 - PT_1
GO:0006082	organic acid metabolic process	72/635	300/4864	6.7e-08	4.35e-06	3.29e-06	CAV1/CDO1/LEP/PFKFB1/TWIST1/SNCA/MAPK3/AKT2/IGF1/CD36/PLP1/ALDOC/LPL/TNXB/GPD1/ADH1B/IRS2/ACACB/PPARG/NOS3/ADIPOQ/GPAM/PDK4/AVPR1A/ABCG2/IRS1/HK2/ACSL1/CES1/DGAT2/MGLL/AKR1C1/AKR1C2/PRKAR2B/STAT5B/SCD/MLXIPL/ANXA1/STAT5A/FASN/PCK1/PC/HADH/NAT8L/ELOVL5/AKR1C3/GHR/ACOX1/PDK2/PGM1/ACSL5/ACO1/ALDH1L1/GPX4/ALDH1A1/ALDH4A1/ATP2B4/CS/ACSS2/ASAH1/GLUL/ALDOB/HSD17B4/GPX1/HADHA/ECHS1/NR5A2/LRRC47/FAH/EPHX1/SHMT1/ACADVL	72	up	(UMD_4 + UMP_4)/2 - PT_1
GO:0010876	lipid localization	42/635	140/4864	7.37e-08	4.71e-06	3.56e-06	CAV1/LEP/AKT2/LRP1/CD36/CIDEA/FABP4/LPL/IRS2/ACACB/PPARG/PNPLA2/ADIPOQ/RBP4/ACSL1/CES1/DGAT2/ACVR1C/AKR1C1/BMP6/FZD4/ABCA8/STAT5B/ANO6/ABCA9/ANXA1/ABCA1/IL6/ABCA6/PTPN11/ITGB3/ACSL5/PLTP/PRKCD/APOB/CLN8/ATP9A/ESYT1/RXRA/APOL6/APOE/CRY2	42	up	(UMD_4 + UMP_4)/2 - PT_1
GO:0016101	diterpenoid metabolic process	13/635	20/4864	9.19e-08	5.77e-06	4.37e-06	LRP1/EGFR/LIPE/ADH1B/PNPLA2/RBP4/DGAT2/AKR1C1/RARRES2/RETSAT/AKR1C3/ALDH1A1/DHRS3	13	up	(UMD_4 + UMP_4)/2 - PT_1
GO:0006935	chemotaxis	61/635	242/4864	1.15e-07	6.89e-06	5.21e-06	NRP1/S1PR1/FGF2/VEGFB/KDR/MAPK3/FLT1/LRP1/CDH13/EFNB1/VEGFC/ANGPT1/SLIT3/CSF1/PDGFRB/PF4/SAA1/DPYSL2/FGF1/HGF/F3/SLIT2/LGMN/FYN/FGFR1/SEMA3G/DAPK2/PLXNA4/THBS4/MMP28/ANO6/CXCL2/LAMB2/ANXA1/RARRES2/CXCL12/PROK2/NGFR/IL6/CSF1R/PF4V1/ITGB3/LAMA2/ITGA1/CXCL14/ROBO4/DUSP1/PTPRM/OXSR1/PLXND1/PRKCD/PARVA/FEZ2/SMAD3/SBDS/PLEKHG5/ENPP2/ACKR3/ADGRA2/CXCL3/MEGF8	61	up	(UMD_4 + UMP_4)/2 - PT_1
GO:0010595	positive regulation of endothelial cell migration	27/635	72/4864	1.15e-07	6.89e-06	5.21e-06	TEK/PLPP3/NRP1/FGF2/KDR/VEGFC/ANGPT1/FGF1/NOS3/SPARC/LGMN/FGFR1/GATA2/ANXA1/STAT5A/JCAD/HMOX1/ITGB3/RRAS/SASH1/FLT4/SRPX2/MAP3K3/ITGB1BP1/ADGRA2/RHOB/HDAC7	27	up	(UMD_4 + UMP_4)/2 - PT_1
GO:1905952	regulation of lipid localization	27/635	72/4864	1.15e-07	6.89e-06	5.21e-06	CAV1/LEP/AKT2/LRP1/CD36/CIDEA/LPL/IRS2/ACACB/PPARG/PNPLA2/ADIPOQ/ACSL1/CES1/BMP6/ABCA8/ABCA1/IL6/PTPN11/ITGB3/ACSL5/PLTP/PRKCD/APOB/RXRA/APOE/CRY2	27	up	(UMD_4 + UMP_4)/2 - PT_1
GO:0042330	taxis	61/635	243/4864	1.35e-07	7.92e-06	6e-06	NRP1/S1PR1/FGF2/VEGFB/KDR/MAPK3/FLT1/LRP1/CDH13/EFNB1/VEGFC/ANGPT1/SLIT3/CSF1/PDGFRB/PF4/SAA1/DPYSL2/FGF1/HGF/F3/SLIT2/LGMN/FYN/FGFR1/SEMA3G/DAPK2/PLXNA4/THBS4/MMP28/ANO6/CXCL2/LAMB2/ANXA1/RARRES2/CXCL12/PROK2/NGFR/IL6/CSF1R/PF4V1/ITGB3/LAMA2/ITGA1/CXCL14/ROBO4/DUSP1/PTPRM/OXSR1/PLXND1/PRKCD/PARVA/FEZ2/SMAD3/SBDS/PLEKHG5/ENPP2/ACKR3/ADGRA2/CXCL3/MEGF8	61	up	(UMD_4 + UMP_4)/2 - PT_1
GO:0048871	multicellular organismal homeostasis	55/635	212/4864	1.8e-07	1.04e-05	7.9e-06	CAV1/CDH5/PECAM1/EPAS1/S1PR1/LEP/CD36/ITGB1/CIDEA/ANGPT1/FABP4/ID1/EGFR/CSF1/BCL2/ACACB/G0S2/NOS3/ADIPOQ/PDK4/RBP4/ACSL1/EGR1/BMP6/DMD/LAMA4/SCD/MLXIPL/NPR3/GATA2/CD34/TNS2/ADAMTS5/LNPEP/HADH/IL6/ADGRF5/PTPN11/CSF1R/TFE3/ITGB3/LTBP3/LAMA2/LEPR/MFN2/ALDH1A1/LAMC1/PRKACA/NR1D2/GPX1/CLN8/AQP1/APBB2/ESAM/ACADVL	55	up	(UMD_4 + UMP_4)/2 - PT_1
GO:0001523	retinoid metabolic process	12/635	18/4864	1.95e-07	1.11e-05	8.43e-06	LRP1/LIPE/ADH1B/PNPLA2/RBP4/DGAT2/AKR1C1/RARRES2/RETSAT/AKR1C3/ALDH1A1/DHRS3	12	up	(UMD_4 + UMP_4)/2 - PT_1
GO:0010035	response to inorganic substance	62/635	251/4864	1.98e-07	1.11e-05	8.43e-06	CAV1/TXNIP/SNCA/KDR/MAPK3/CRYAB/CD36/PTEN/FABP4/MAPK10/EGFR/PDGFRB/JUND/BCL2/CYTB/HGF/NOS3/MAP1LC3A/HBB/SPARC/AVPR1A/LGMN/FOS/FYN/BNIP3/MAP1B/ND5/HBA2/MAPT/JUN/COX1/BMP6/SOD3/H19/ND6/SERPINF1/FOSB/CCND1/ANXA1/NQO1/CAT/KCNIP2/IL6/AKR1C3/PTPN11/KLF4/HMOX1/CD14/ACO1/HBA1/CYBRD1/FBLN5/DUSP1/ATP2B4/PRKCD/APOB/PDE8A/KLF2/GPX1/AQP1/FSTL3/RHOB	62	up	(UMD_4 + UMP_4)/2 - PT_1
GO:0032868	response to insulin	39/635	130/4864	2.19e-07	1.21e-05	9.18e-06	CAV2/LEP/PFKFB1/AKT2/PTEN/SLC2A4/LPL/SORBS1/ADM/TRARG1/IRS2/PPARG/ADIPOQ/PDK4/YWHAG/IRS1/ACVR1C/EGR1/SIK2/PDE3B/MYO1C/RARRES2/PCK1/TNS2/CAT/HADH/GHR/PTPN11/PDK2/SOCS3/KANK1/SORT1/EIF4EBP2/KLF15/PRKCD/HADHA/RHOQ/ZNF106/CRY2	39	up	(UMD_4 + UMP_4)/2 - PT_1
GO:0032870	cellular response to hormone stimulus	68/635	286/4864	2.36e-07	1.29e-05	9.77e-06	CAV1/CAV2/NR3C1/ESR2/PER1/LEP/AKT2/PTEN/SLC2A4/LPL/SLIT3/SORBS1/EGFR/TRARG1/IRS2/PPARG/SLIT2/ADIPOQ/PDK4/ND3/YWHAG/IRS1/FOS/FYN/MAP1B/ACSL1/AKR1C1/SIK2/PDE3B/AKR1C2/STAT5B/KLF9/NODAL/SERPINF1/FOSB/MYO1C/ANXA1/RARRES2/STAT5A/PCK1/TNS2/AKR1C3/ATP1A2/GHR/PTPN11/PDK2/KANK2/SOCS3/ADRA2A/LEPR/ZFP36/DAB2/FBN1/KANK1/DUSP1/PGRMC2/EIF4EBP2/PRKACA/PRKCD/APOB/NR1D2/PLPP1/AQP1/NR5A2/RHOQ/ZNF106/RXRA/CRY2	68	up	(UMD_4 + UMP_4)/2 - PT_1
GO:0014070	response to organic cyclic compound	90/635	416/4864	2.57e-07	1.38e-05	1.05e-05	CAV1/CAV2/TEK/TXNIP/CDO1/NR3C1/ESR2/PER1/BCL2L2/LEP/PFKFB1/SNCA/MAPK3/CRYAB/CD36/BMP2/PTEN/CIDEA/S100B/ID1/SLIT3/EGFR/PDGFRB/JUND/GPD1/ADM/BCL2/CYTB/ACACB/ND1/MAP1LC3A/SLIT2/SPARC/ADIPOQ/AVPR1A/ND3/FOS/MAP1B/ACSL1/CES1/JUN/EGR1/BMP6/PRKAR2B/ND6/STAT5B/KLF9/NODAL/SERPINF1/PIM1/PALM/FOSB/CCND1/ANXA1/NQO1/ABCA1/PCK1/FOXP2/CAT/GNAI1/IL6/AKR1C3/ATP1A2/GHR/ABCC9/KLF4/KANK2/ZFP36/DAB2/IGFBP5/GPX4/BTG2/DUSP1/PGRMC2/TGFBR2/MN1/PRKACA/ATP2B4/APOB/ENG/KLF2/PDE2A/PLPP1/RFTN1/AQP1/LGALS1/XRN1/EPHX1/RXRA/CRY2	90	up	(UMD_4 + UMP_4)/2 - PT_1
GO:0008284	positive regulation of cell population proliferation	87/635	400/4864	3.28e-07	1.74e-05	1.32e-05	CAV2/TEK/NRP1/S1PR1/FGF2/VEGFB/LEP/TWIST1/KDR/MAPK3/AKT2/IGF1/FLT1/CDH13/CCND2/EFNB1/BMP2/PTEN/ITGB1/VEGFC/S100B/ANG/ID1/EGFR/CSF1/PDGFRB/ADM/BCL2/FGF1/IRS2/CD81/F3/GPAM/AVPR1A/LGMN/IRS1/FGFR1/JUN/THBS4/EGR1/BMP6/AKR1C2/DDR2/CNTFR/STAT5B/NODAL/PIM1/CCND1/MLXIPL/GATA2/GFAP/ANXA1/CXCL12/STAT5A/NTRK2/NGFR/TGFBR3/IL6/AKR1C3/CSF1R/JCAD/HMOX1/ITGB3/ADRA2A/HLA-E/LTBP3/CD248/AVPR2/HIPK1/FLT4/IGFBP5/MFN2/LAMC1/TGFBR2/MAP3K3/DLL4/GLUL/ITGB1BP1/GAB2/AQP1/RTN4/MATK/KLB/TBX2/LIFR/CTSZ/FERMT2	87	up	(UMD_4 + UMP_4)/2 - PT_1
GO:1901653	cellular response to peptide	47/635	173/4864	3.44e-07	1.8e-05	1.36e-05	CAV1/CAV2/VIM/BCL2L2/LEP/AKT2/IGF1/LRP1/CD36/PTEN/SLC2A4/ID1/LPL/SORBS1/TRARG1/IRS2/PPARG/ADIPOQ/PDK4/YWHAG/LGMN/IRS1/FYN/MAP1B/SIK2/PDE3B/STAT5B/MYO1C/RARRES2/STAT5A/PCK1/TNS2/NGFR/GHR/PTPN11/KLF4/PDK2/SOCS3/FBN1/KANK1/EIF4EBP2/KLF15/PRKCD/KLF2/TRIM41/RHOQ/ZNF106	47	up	(UMD_4 + UMP_4)/2 - PT_1
GO:0006091	generation of precursor metabolites and energy	52/635	200/4864	3.68e-07	1.9e-05	1.44e-05	GBE1/LEP/PFKFB1/SNCA/AKT2/IGF1/ALDOC/SORBS1/GPD1/ADH1B/IRS2/CYTB/ND1/ND2/ADIPOQ/AVPR1A/ND3/ND4/ATP6/IRS1/COX3/BNIP3/GYG2/HK2/ND5/COX1/ALDH2/PPP1R1A/ND6/MLXIPL/ASPH/CAT/ND4L/AIFM2/UGP2/ADGRF5/ACOX1/PGM1/ACO1/LEPR/ATP8/ALDH4A1/PYGL/CS/ACSS2/ALDOB/H6PD/DHRS3/SLC25A4/PCDH12/ACADVL/TKT	52	up	(UMD_4 + UMP_4)/2 - PT_1
GO:0019752	carboxylic acid metabolic process	68/635	290/4864	4.14e-07	2.11e-05	1.6e-05	CAV1/CDO1/LEP/PFKFB1/TWIST1/SNCA/MAPK3/AKT2/IGF1/CD36/PLP1/ALDOC/LPL/TNXB/GPD1/ADH1B/IRS2/ACACB/PPARG/NOS3/ADIPOQ/GPAM/PDK4/AVPR1A/IRS1/HK2/ACSL1/CES1/DGAT2/MGLL/AKR1C1/AKR1C2/PRKAR2B/SCD/MLXIPL/ANXA1/FASN/PCK1/PC/HADH/NAT8L/ELOVL5/AKR1C3/ACOX1/PDK2/PGM1/ACSL5/ACO1/ALDH1L1/GPX4/ALDH1A1/ALDH4A1/ATP2B4/CS/ACSS2/ASAH1/GLUL/ALDOB/HSD17B4/GPX1/HADHA/ECHS1/NR5A2/LRRC47/FAH/EPHX1/SHMT1/ACADVL	68	up	(UMD_4 + UMP_4)/2 - PT_1
GO:0048878	chemical homeostasis	86/635	397/4864	4.66e-07	2.34e-05	1.77e-05	CAV1/CAV2/CDH5/EPAS1/S1PR1/FGF2/LEP/SNCA/KDR/MAPK3/ANGPTL4/LRP1/CD36/SLC2A4/FABP4/LPL/FHL1/EGFR/SAA1/ADM/BCL2/IRS2/PPARG/PNPLA2/ADIPOQ/GPAM/PDK4/STEAP1/AVPR1A/FTL/IRS1/FYN/RBP4/EPHX2/BNIP3/HK2/CES1/DGAT2/AKR1C1/DCN/BMP6/NPR1/DMD/SERPINF1/MLXIPL/GATA2/ANXA6/CXCL12/ABCA1/PROK2/PCK1/NGFR/IL6/ADGRF5/ATP1A2/PTPN11/ACOX1/PDK2/HMOX1/FTH1/ADRA2A/ACO1/LEPR/AVPR2/IGFBP5/CYBRD1/PYGL/PRKACA/KLF15/ATP2B4/APOB/ATP1B3/NR1D2/BOK/LRRC8A/SMAD3/CLN8/AQP1/RTN4/LGALS1/NR5A2/ACKR3/CHP1/APOE/CRY2/SLC12A4	86	up	(UMD_4 + UMP_4)/2 - PT_1
GO:0045834	positive regulation of lipid metabolic process	26/635	72/4864	4.73e-07	2.34e-05	1.77e-05	TEK/FGF2/TWIST1/AKT2/FLT1/SORBS1/PDGFRB/ADM/FGF1/IRS2/PPARG/CD81/PNPLA2/ADIPOQ/AVPR1A/IRS1/CES1/DGAT2/BMP6/MLXIPL/ANXA1/ELOVL5/ADGRF5/PRKCD/CHP1/APOE	26	up	(UMD_4 + UMP_4)/2 - PT_1
GO:0051241	negative regulation of multicellular organismal process	88/635	411/4864	5.8e-07	2.84e-05	2.15e-05	TEK/TIE1/NRP1/FGF2/LEP/TWIST1/IGF1/BMP2/PTEN/CIDEA/ANGPT1/ID1/EGFR/WNT11/PF4/ADM/BCL2/HOXA5/PPARG/HGF/TNFRSF1B/NOS3/SLIT2/SPARC/ADIPOQ/HSPG2/AVPR1A/LGMN/COL4A2/RBP4/SEMA3G/NDRG2/ACVR1C/THBS4/DCN/NPR1/PDE3B/PTPRS/TNFRSF21/LAMA4/NODAL/SERPINF1/NPR3/GATA2/EFEMP1/ANXA1/CD34/MMRN2/ADAMTS5/NGFR/LNPEP/CST3/IL6/ATP1A2/PTPN11/RNF10/KLF4/TFE3/DAAM2/HMOX1/TMEM176B/LTBP3/AVPR2/ZFP36/ADAMTS9/IGFBP5/FBN1/ALDH1A1/VSIR/PTPRM/TGFBR2/ATP2B4/PRKCD/DLL4/KLF2/ITGB1BP1/STAB1/SMAD3/RTN4/FSTL3/DTX1/SERPING1/ANXA5/PI16/HDAC7/ULK2/APOE/CRY2	88	up	(UMD_4 + UMP_4)/2 - PT_1
GO:0043436	oxoacid metabolic process	68/635	295/4864	8.15e-07	3.87e-05	2.93e-05	CAV1/CDO1/LEP/PFKFB1/TWIST1/SNCA/MAPK3/AKT2/IGF1/CD36/PLP1/ALDOC/LPL/TNXB/GPD1/ADH1B/IRS2/ACACB/PPARG/NOS3/ADIPOQ/GPAM/PDK4/AVPR1A/IRS1/HK2/ACSL1/CES1/DGAT2/MGLL/AKR1C1/AKR1C2/PRKAR2B/SCD/MLXIPL/ANXA1/FASN/PCK1/PC/HADH/NAT8L/ELOVL5/AKR1C3/ACOX1/PDK2/PGM1/ACSL5/ACO1/ALDH1L1/GPX4/ALDH1A1/ALDH4A1/ATP2B4/CS/ACSS2/ASAH1/GLUL/ALDOB/HSD17B4/GPX1/HADHA/ECHS1/NR5A2/LRRC47/FAH/EPHX1/SHMT1/ACADVL	68	up	(UMD_4 + UMP_4)/2 - PT_1
GO:0071417	cellular response to organonitrogen compound	64/635	272/4864	8.2e-07	3.87e-05	2.93e-05	CAV1/CAV2/VIM/BCL2L2/LEP/SNCA/MAPK3/AKT2/IGF1/LRP1/CD36/PTEN/SLC2A4/ID1/LPL/SORBS1/GPD1/TRARG1/IRS2/PPARG/SLIT2/ADIPOQ/PDK4/YWHAG/LGMN/IRS1/FYN/MAP1B/COL4A1/EGR1/SIK2/PDE3B/STAT5B/PALM/MYO1C/RARRES2/STAT5A/NTRK2/PCK1/TNS2/NGFR/COL6A1/GHR/PTPN11/KLF4/PDK2/SOCS3/IGFBP5/FBN1/KANK1/EIF4EBP2/PRKACA/KLF15/ATP2B4/PRKCD/KLF2/PDE2A/AQP1/TRIM41/RHOQ/XRN1/ZNF106/SHMT1/COL16A1	64	up	(UMD_4 + UMP_4)/2 - PT_1
GO:0010875	positive regulation of cholesterol efflux	10/635	14/4864	8.23e-07	3.87e-05	2.93e-05	CAV1/LRP1/PPARG/ADIPOQ/CES1/ABCA8/ABCA1/PLTP/RXRA/APOE	10	up	(UMD_4 + UMP_4)/2 - PT_1
GO:0043534	blood vessel endothelial cell migration	28/635	83/4864	8.62e-07	4.01e-05	3.04e-05	CDH5/NRP1/FGF2/KDR/ITGB1/VEGFC/ANGPT1/ID1/PPARG/NOS3/SLIT2/FGFR1/GATA2/ANXA1/STAT5A/MMRN2/KLF4/JCAD/HMOX1/SRPX2/SOX18/MAP3K3/ATP2B4/DLL4/ITGB1BP1/GPX1/HDAC7/APOE	28	up	(UMD_4 + UMP_4)/2 - PT_1
GO:0006979	response to oxidative stress	55/635	222/4864	9.15e-07	4.2e-05	3.18e-05	TXNIP/EPAS1/SNCA/MAPK3/CRYAB/CD36/EGFR/PDGFRB/BCL2/HGF/ND1/NOS3/MAP1LC3A/HBB/ADIPOQ/ND3/FOS/FYN/BNIP3/ND5/HBA2/MAPT/JUN/COX1/SOD3/H19/GPX3/ND6/MGST1/ANXA1/NQO1/CAT/AIFM2/IL6/AKR1C3/PTPN11/VKORC1L1/KLF4/PDK2/HMOX1/HBA1/FBLN5/GPX4/DUSP1/OXSR1/PRKCD/PDE8A/KLF2/GPX1/MSRB3/CLN8/AQP1/RHOB/NFE2L1/APOE	55	up	(UMD_4 + UMP_4)/2 - PT_1
GO:0006721	terpenoid metabolic process	13/635	23/4864	9.28e-07	4.21e-05	3.19e-05	LRP1/EGFR/LIPE/ADH1B/PNPLA2/RBP4/DGAT2/AKR1C1/RARRES2/RETSAT/AKR1C3/ALDH1A1/DHRS3	13	up	(UMD_4 + UMP_4)/2 - PT_1
GO:0050921	positive regulation of chemotaxis	24/635	66/4864	1.13e-06	5.08e-05	3.85e-05	NRP1/S1PR1/FGF2/VEGFB/KDR/MAPK3/CDH13/VEGFC/CSF1/PDGFRB/F3/SLIT2/LGMN/FGFR1/DAPK2/THBS4/ANO6/RARRES2/CXCL12/IL6/CSF1R/OXSR1/SMAD3/MEGF8	24	up	(UMD_4 + UMP_4)/2 - PT_1
GO:0006641	triglyceride metabolic process	16/635	34/4864	1.34e-06	5.92e-05	4.48e-05	CAV1/LPL/TNXB/LIPE/PNPLA2/GPAM/ACSL1/DGAT2/MGLL/PCK1/PLAAT3/CAT/PTPN11/APOB/GPX1/APOE	16	up	(UMD_4 + UMP_4)/2 - PT_1
GO:0010634	positive regulation of epithelial cell migration	31/635	99/4864	1.42e-06	6.22e-05	4.71e-05	TEK/PLPP3/NRP1/FGF2/KDR/VEGFC/ANGPT1/FGF1/NOS3/SPARC/LGMN/FGFR1/GATA2/ANXA1/STAT5A/JCAD/HMOX1/ITGB3/RRAS/IQSEC1/SASH1/FLT4/SRPX2/TGFBR2/MAP3K3/ITGB1BP1/RTN4/ENPP2/ADGRA2/RHOB/HDAC7	31	up	(UMD_4 + UMP_4)/2 - PT_1
GO:0042542	response to hydrogen peroxide	28/635	85/4864	1.49e-06	6.45e-05	4.88e-05	TXNIP/CRYAB/PDGFRB/BCL2/HGF/MAP1LC3A/HBB/FYN/BNIP3/ND5/HBA2/JUN/ND6/ANXA1/NQO1/CAT/IL6/PTPN11/KLF4/HMOX1/HBA1/DUSP1/PRKCD/PDE8A/KLF2/GPX1/AQP1/RHOB	28	up	(UMD_4 + UMP_4)/2 - PT_1
GO:0034754	cellular hormone metabolic process	17/635	38/4864	1.51e-06	6.46e-05	4.89e-05	BMP2/LIPE/ADM/ADH1B/PNPLA2/RBP4/DGAT2/AKR1C1/EGR1/BMP6/AKR1C2/STAT5B/RETSAT/AKR1C3/ALDH1A1/HSD17B4/DHRS3	17	up	(UMD_4 + UMP_4)/2 - PT_1
GO:0051384	response to glucocorticoid	26/635	76/4864	1.57e-06	6.66e-05	5.04e-05	CDO1/NR3C1/PFKFB1/S100B/SLIT3/EGFR/ADM/BCL2/SLIT2/SPARC/ADIPOQ/AVPR1A/ND3/FOS/BMP6/KLF9/SERPINF1/FOSB/CCND1/ANXA1/PCK1/IL6/GHR/ZFP36/DUSP1/AQP1	26	up	(UMD_4 + UMP_4)/2 - PT_1
GO:0042572	retinol metabolic process	9/635	12/4864	1.59e-06	6.67e-05	5.05e-05	LIPE/ADH1B/PNPLA2/RBP4/DGAT2/RETSAT/AKR1C3/ALDH1A1/DHRS3	9	up	(UMD_4 + UMP_4)/2 - PT_1
GO:0050679	positive regulation of epithelial cell proliferation	31/635	101/4864	2.29e-06	9.49e-05	7.19e-05	CAV2/TEK/NRP1/FGF2/VEGFB/TWIST1/KDR/IGF1/CDH13/BMP2/VEGFC/ANG/ID1/EGFR/FGF1/F3/FGFR1/THBS4/BMP6/NODAL/CCND1/GATA2/CXCL12/STAT5A/JCAD/HMOX1/ITGB3/FLT4/LAMC1/GLUL/RTN4	31	up	(UMD_4 + UMP_4)/2 - PT_1
GO:1990748	cellular detoxification	19/635	47/4864	2.4e-06	9.72e-05	7.36e-05	CD36/NOS3/HBB/ABCG2/HBA2/SOD3/H19/GPX3/PIM1/MGST1/NQO1/CAT/PRXL2A/HBA1/FBLN5/GPX4/ALDH1A1/GPX1/APOE	19	up	(UMD_4 + UMP_4)/2 - PT_1
GO:0006869	lipid transport	34/635	116/4864	2.4e-06	9.72e-05	7.36e-05	CAV1/LEP/AKT2/LRP1/CD36/FABP4/IRS2/PPARG/ADIPOQ/RBP4/ACSL1/CES1/AKR1C1/BMP6/FZD4/ABCA8/ANO6/ABCA9/ANXA1/ABCA1/ABCA6/PTPN11/ITGB3/ACSL5/PLTP/PRKCD/APOB/CLN8/ATP9A/ESYT1/RXRA/APOL6/APOE/CRY2	34	up	(UMD_4 + UMP_4)/2 - PT_1
GO:0006638	neutral lipid metabolic process	18/635	43/4864	2.43e-06	9.72e-05	7.36e-05	CAV1/SNCA/ANG/LPL/TNXB/LIPE/PNPLA2/GPAM/ACSL1/DGAT2/MGLL/PCK1/PLAAT3/CAT/PTPN11/APOB/GPX1/APOE	18	up	(UMD_4 + UMP_4)/2 - PT_1
GO:0031960	response to corticosteroid	28/635	87/4864	2.52e-06	9.91e-05	7.5e-05	CDO1/NR3C1/PFKFB1/S100B/SLIT3/EGFR/ADM/BCL2/SLIT2/SPARC/ADIPOQ/AVPR1A/ND3/FOS/BMP6/KLF9/SERPINF1/FOSB/CCND1/ANXA1/PCK1/IL6/AKR1C3/GHR/ZFP36/DUSP1/ENG/AQP1	28	up	(UMD_4 + UMP_4)/2 - PT_1
GO:0009611	response to wounding	61/635	263/4864	2.53e-06	9.91e-05	7.5e-05	CAV1/VWF/PLPP3/NOTCH4/NRP1/FGF2/F10/KDR/IGF1/LRP1/CD36/PTEN/ITGB1/EGFR/PDGFRB/PF4/SAA1/ADM/BCL2/FGF1/NOS3/HBB/F3/SPARC/TFPI2/BNIP3/MAP1B/DCN/F13A1/MCAM/PTPRS/SCUBE1/ANO6/MYL9/GATA2/GFAP/LAMB2/TLN1/ANXA1/ANXA6/CD34/IL6/TYRO3/KLF4/PF4V1/HMOX1/ITGB3/ADRA2A/ZFP36/KANK1/ITPK1/TGFBR2/PRKCD/GPX1/CD151/SMAD3/LGALS1/SERPING1/ANXA5/FERMT2/APOE	61	up	(UMD_4 + UMP_4)/2 - PT_1
GO:0044242	cellular lipid catabolic process	24/635	69/4864	2.84e-06	0.00011	8.36e-05	LEP/TWIST1/AKT2/LRP1/LPL/LIPE/IRS2/ACACB/PNPLA2/ADIPOQ/IRS1/MGLL/PCK1/HADH/AKR1C3/ACOX1/PRKCD/APOB/ASAH1/HSD17B4/HADHA/ECHS1/ENPP2/ACADVL	24	up	(UMD_4 + UMP_4)/2 - PT_1
GO:0001938	positive regulation of endothelial cell proliferation	21/635	56/4864	3.01e-06	0.000114	8.66e-05	CAV2/TEK/NRP1/FGF2/VEGFB/KDR/CDH13/BMP2/VEGFC/ANG/F3/FGFR1/THBS4/BMP6/GATA2/CXCL12/STAT5A/JCAD/HMOX1/ITGB3/FLT4	21	up	(UMD_4 + UMP_4)/2 - PT_1
GO:0055088	lipid homeostasis	21/635	56/4864	3.01e-06	0.000114	8.66e-05	CAV1/ANGPTL4/FABP4/LPL/IRS2/PPARG/PNPLA2/GPAM/EPHX2/CES1/DGAT2/AKR1C1/MLXIPL/ABCA1/ACOX1/APOB/NR1D2/CLN8/RTN4/NR5A2/APOE	21	up	(UMD_4 + UMP_4)/2 - PT_1
GO:0044057	regulation of system process	45/635	175/4864	3.22e-06	0.000121	9.18e-05	CAV1/EPAS1/LEP/IGF1/PTEN/S100B/EGFR/ADM/HGF/TNFRSF1B/NOS3/ADIPOQ/AVPR1A/DES/MGLL/BMP6/NPR1/HSPB7/DMD/TNFRSF21/MYL9/ANXA6/PROK2/CNN1/KCNIP2/ATP1A2/PTPN11/ABCC9/HSPB6/RNF10/SHANK3/KLF4/ADRA2A/AVPR2/IGFBP5/PRKACA/ATP2B4/SMAD3/AQP1/CELF2/TBX2/PI16/SCN4B/APOE/CRY2	45	up	(UMD_4 + UMP_4)/2 - PT_1
GO:0097237	cellular response to toxic substance	19/635	48/4864	3.49e-06	0.00013	9.85e-05	CD36/NOS3/HBB/ABCG2/HBA2/SOD3/H19/GPX3/PIM1/MGST1/NQO1/CAT/PRXL2A/HBA1/FBLN5/GPX4/ALDH1A1/GPX1/APOE	19	up	(UMD_4 + UMP_4)/2 - PT_1
GO:0050920	regulation of chemotaxis	30/635	98/4864	3.55e-06	0.000131	9.94e-05	NRP1/S1PR1/FGF2/VEGFB/KDR/MAPK3/CDH13/VEGFC/CSF1/PDGFRB/FGF1/F3/SLIT2/LGMN/FGFR1/SEMA3G/DAPK2/PLXNA4/THBS4/MMP28/ANO6/RARRES2/CXCL12/IL6/CSF1R/DUSP1/OXSR1/SMAD3/ADGRA2/MEGF8	30	up	(UMD_4 + UMP_4)/2 - PT_1
GO:0019915	lipid storage	18/635	44/4864	3.61e-06	0.000132	0.0001	CAV1/LEP/CD36/CIDEA/LPL/ACACB/PPARG/PNPLA2/CES1/DGAT2/ACVR1C/STAT5B/ABCA1/IL6/ITGB3/APOB/APOE/CRY2	18	up	(UMD_4 + UMP_4)/2 - PT_1
GO:0006954	inflammatory response	62/635	273/4864	4.38e-06	0.000159	0.00012	CDH5/TEK/CDO1/PER1/LEP/SNCA/IGF1/CD36/BMP2/ITGB1/PLP1/FABP4/LPL/EGFR/CSF1/PF4/AOC3/SAA1/ADM/IGFBP4/PPARG/HGF/TNFRSF1B/CD81/F3/ADIPOQ/HSPG2/FOS/FYN/MGLL/BMP6/H19/SCUBE1/STAT5B/SERPINF1/ANO6/CXCL2/ANXA1/RARRES2/PROK2/IL6/TYRO3/CSF1R/KLF4/PF4V1/HMOX1/SOCS3/CD14/HLA-E/ZFP36/GPX4/PRKCD/NR1D2/ACVR1/PDE2A/STAB1/GPX1/SMAD3/NFATC3/BCL6B/CXCL3/APOE	62	up	(UMD_4 + UMP_4)/2 - PT_1
GO:1905954	positive regulation of lipid localization	19/635	49/4864	5.02e-06	0.00018	0.000136	CAV1/LRP1/CD36/CIDEA/LPL/ACACB/PPARG/ADIPOQ/ACSL1/CES1/BMP6/ABCA8/ABCA1/ACSL5/PLTP/PRKCD/APOB/RXRA/APOE	19	up	(UMD_4 + UMP_4)/2 - PT_1
GO:0008285	negative regulation of cell population proliferation	69/635	316/4864	5.38e-06	0.000191	0.000145	CAV1/CAV2/CDH5/CDKN1C/IGFBP6/FGF2/FLT1/CDH13/BMP2/PTEN/PMP22/ANG/FZD5/SLIT3/WNT11/ADM/BCL2/PPARG/NOS3/SPARC/ADIPOQ/RBP4/CDKN2B/TIMP2/NDRG2/ACVR1C/ZBTB16/NPR1/SRPX/TNFRSF21/KLF9/NODAL/SERPINF1/NPR3/GATA2/CNN1/TNS2/NGFR/TGFBR3/IL6/NACC2/RNF10/DPT/KLF4/PODN/KANK2/HMOX1/FTH1/GPC3/AVPR2/ITGA1/DLC1/IGFBP5/BTG2/MFN2/LZTS2/VSIR/PTPRM/RPS6KA2/TGFBR2/MN1/DLL4/ITGB1BP1/PLPP1/SMAD3/ACKR3/TENM1/GGNBP2/APOE	69	up	(UMD_4 + UMP_4)/2 - PT_1
GO:0015850	organic hydroxy compound transport	25/635	76/4864	5.62e-06	0.000198	0.00015	CAV1/LEP/SNCA/LRP1/CD36/PPARG/ADIPOQ/AQP7/RBP4/CES1/AKR1C1/BMP6/ABCA8/CXCL12/ABCA1/PTPN11/ITGB3/SNCG/ADRA2A/SLC29A4/PLTP/APOB/AQP1/RXRA/APOE	25	up	(UMD_4 + UMP_4)/2 - PT_1
GO:0032101	regulation of response to external stimulus	76/635	359/4864	5.89e-06	0.000205	0.000155	CAV1/CDH5/TEK/NRP1/S1PR1/FGF2/VEGFB/LEP/SNCA/KDR/MAPK3/IGF1/LRP1/CDH13/CD36/PTEN/VEGFC/FABP4/LPL/EGFR/CSF1/PDGFRB/SAA1/FGF1/PPARG/HGF/TNFRSF1B/NOS3/CD81/F3/SLIT2/ADIPOQ/LGMN/FYN/FGFR1/SEMA3G/DAPK2/MGLL/PLXNA4/THBS4/BMP6/MMP28/PTPRS/STAT5B/SERPINF1/ANO6/ANXA1/RARRES2/CD34/CXCL12/IL6/TYRO3/PTPN11/CSF1R/KLF4/KANK2/SOCS3/HLA-E/SASH1/ZFP36/GPX4/DUSP1/TGFBR2/OXSR1/MN1/PRKCD/NR1D2/PDE2A/GPX1/SMAD3/ERAP1/SERPING1/ADGRA2/BCL6B/APOE/MEGF8	76	up	(UMD_4 + UMP_4)/2 - PT_1
GO:0090049	regulation of cell migration involved in sprouting angiogenesis	14/635	30/4864	7.05e-06	0.000243	0.000184	NRP1/FGF2/KDR/GATA2/ANXA1/MMRN2/KLF4/JCAD/HMOX1/SRPX2/MAP3K3/DLL4/ITGB1BP1/HDAC7	14	up	(UMD_4 + UMP_4)/2 - PT_1
GO:0043114	regulation of vascular permeability	12/635	23/4864	7.59e-06	0.00026	0.000197	CDH5/TEK/ANGPT1/ADM/SLIT2/AKAP12/BMP6/NPR1/PLVAP/PDE2A/FERMT2/APOE	12	up	(UMD_4 + UMP_4)/2 - PT_1
GO:0046323	glucose import	15/635	34/4864	7.81e-06	0.000265	0.0002	LEP/AKT2/IGF1/SLC2A4/SORBS1/TRARG1/IRS2/ADIPOQ/IRS1/HK2/PTPN11/GPC3/SORT1/KLF15/RHOQ	15	up	(UMD_4 + UMP_4)/2 - PT_1
GO:0042445	hormone metabolic process	23/635	68/4864	7.87e-06	0.000265	0.0002	LEP/BMP2/LIPE/ADM/ADH1B/PNPLA2/RBP4/DGAT2/AKR1C1/EGR1/BMP6/AKR1C2/STAT5B/RETSAT/AKR1C3/GHR/PTPN11/ALDH1A1/MME/HSD17B4/H6PD/DHRS3/CTSZ	23	up	(UMD_4 + UMP_4)/2 - PT_1
GO:0006639	acylglycerol metabolic process	17/635	42/4864	8.02e-06	0.000265	0.000201	CAV1/ANG/LPL/TNXB/LIPE/PNPLA2/GPAM/ACSL1/DGAT2/MGLL/PCK1/PLAAT3/CAT/PTPN11/APOB/GPX1/APOE	17	up	(UMD_4 + UMP_4)/2 - PT_1
GO:0019217	regulation of fatty acid metabolic process	17/635	42/4864	8.02e-06	0.000265	0.000201	CAV1/TWIST1/SNCA/AKT2/IRS2/ACACB/PPARG/ADIPOQ/PDK4/AVPR1A/IRS1/DGAT2/MLXIPL/ANXA1/ELOVL5/PDK2/ACADVL	17	up	(UMD_4 + UMP_4)/2 - PT_1
GO:0062012	regulation of small molecule metabolic process	38/635	143/4864	8.35e-06	0.000274	0.000207	CAV1/LEP/PFKFB1/TWIST1/SNCA/AKT2/IGF1/BMP2/SORBS1/GPD1/ADM/FGF1/IGFBP4/IRS2/ACACB/PPARG/NOS3/ADIPOQ/PDK4/AVPR1A/IRS1/EPHX2/CES1/DGAT2/EGR1/BMP6/H19/MLXIPL/ANXA1/ELOVL5/AKR1C3/PDK2/LEPR/ATP2B4/APOB/H6PD/ACADVL/APOE	38	up	(UMD_4 + UMP_4)/2 - PT_1
GO:0044283	small molecule biosynthetic process	45/635	181/4864	8.47e-06	0.000274	0.000208	CDO1/FGF2/LEP/PFKFB1/SNCA/BMP2/PLP1/LPL/GPD1/ADM/FGF1/ACACB/ADIPOQ/PDK4/AVPR1A/RBP4/CES1/DGAT2/MGLL/EGR1/BMP6/SCD/MLXIPL/ANXA1/FASN/PCK1/PC/ELOVL5/AKR1C3/CYB5R3/PDK2/PGM1/LEPR/GPX4/ALDH1A1/PLTP/ATP2B4/APOB/ACSS2/ASAH1/GLUL/H6PD/SHMT1/ACADVL/APOE	45	up	(UMD_4 + UMP_4)/2 - PT_1
GO:0009636	response to toxic substance	28/635	92/4864	8.52e-06	0.000274	0.000208	MAPK3/CD36/PDGFRB/BCL2/CYTB/NOS3/HBB/ABCG2/FOS/EPHX2/MAP1B/CES1/HBA2/SOD3/H19/GPX3/PIM1/MGST1/NQO1/CAT/PRXL2A/HBA1/FBLN5/GPX4/ALDH1A1/GPX1/EPHX1/APOE	28	up	(UMD_4 + UMP_4)/2 - PT_1
GO:0072593	reactive oxygen species metabolic process	29/635	97/4864	8.69e-06	0.000277	0.00021	LEP/SNCA/CRYAB/CD36/EGFR/PDGFRB/BCL2/NOS3/HBB/ND2/PDK4/FYN/BNIP3/HK2/HBA2/MAPT/AKR1C1/SOD3/H19/GPX3/NQO1/CAT/AKR1C3/ACOX1/HBA1/FBLN5/TGFBR2/PRKCD/GPX1	29	up	(UMD_4 + UMP_4)/2 - PT_1
GO:0032368	regulation of lipid transport	20/635	55/4864	8.94e-06	0.000283	0.000214	CAV1/LEP/AKT2/LRP1/IRS2/PPARG/ADIPOQ/ACSL1/CES1/BMP6/ABCA8/ABCA1/PTPN11/ITGB3/ACSL5/PLTP/PRKCD/RXRA/APOE/CRY2	20	up	(UMD_4 + UMP_4)/2 - PT_1
GO:0008610	lipid biosynthetic process	49/635	204/4864	9.38e-06	0.000294	0.000223	PLPP3/FGF2/LEP/BMP2/PTEN/PLP1/ANG/LPL/SORBS1/ADM/FGF1/ACACB/PNPLA2/GPAM/PDK4/AVPR1A/ACSL1/CES1/DGAT2/MGLL/EGR1/BMP6/ABCA8/SCD/MLXIPL/ANXA1/FASN/PCK1/PLAAT3/AGPAT2/ELOVL5/ADGRF5/AKR1C3/CYB5R3/SOCS3/ACSL5/GPX4/SERINC1/PPM1L/PRKCD/APOB/ACSS2/ASAH1/PLPP1/CLN8/H6PD/CHP1/ACADVL/APOE	49	up	(UMD_4 + UMP_4)/2 - PT_1
GO:0098754	detoxification	19/635	51/4864	9.98e-06	0.00031	0.000234	CD36/NOS3/HBB/ABCG2/HBA2/SOD3/H19/GPX3/PIM1/MGST1/NQO1/CAT/PRXL2A/HBA1/FBLN5/GPX4/ALDH1A1/GPX1/APOE	19	up	(UMD_4 + UMP_4)/2 - PT_1
GO:0097529	myeloid leukocyte migration	26/635	83/4864	1e-05	0.00031	0.000234	PECAM1/VEGFB/MAPK3/FLT1/VEGFC/CSF1/PF4/SAA1/CD81/SLIT2/LGMN/DAPK2/THBS4/MMP28/STAT5B/ANO6/CXCL2/ANXA1/RARRES2/CXCL12/IL6/CSF1R/PF4V1/ITGA1/DUSP1/CXCL3	26	up	(UMD_4 + UMP_4)/2 - PT_1
GO:1901699	cellular response to nitrogen compound	64/635	292/4864	1.06e-05	0.000326	0.000246	CAV1/CAV2/VIM/BCL2L2/LEP/SNCA/MAPK3/AKT2/IGF1/LRP1/CD36/PTEN/SLC2A4/ID1/LPL/SORBS1/GPD1/TRARG1/IRS2/PPARG/SLIT2/ADIPOQ/PDK4/YWHAG/LGMN/IRS1/FYN/MAP1B/COL4A1/EGR1/SIK2/PDE3B/STAT5B/PALM/MYO1C/RARRES2/STAT5A/NTRK2/PCK1/TNS2/NGFR/COL6A1/GHR/PTPN11/KLF4/PDK2/SOCS3/IGFBP5/FBN1/KANK1/EIF4EBP2/PRKACA/KLF15/ATP2B4/PRKCD/KLF2/PDE2A/AQP1/TRIM41/RHOQ/XRN1/ZNF106/SHMT1/COL16A1	64	up	(UMD_4 + UMP_4)/2 - PT_1
GO:0032373	positive regulation of sterol transport	10/635	17/4864	1.1e-05	0.000329	0.000249	CAV1/LRP1/PPARG/ADIPOQ/CES1/ABCA8/ABCA1/PLTP/RXRA/APOE	10	up	(UMD_4 + UMP_4)/2 - PT_1
GO:0032376	positive regulation of cholesterol transport	10/635	17/4864	1.1e-05	0.000329	0.000249	CAV1/LRP1/PPARG/ADIPOQ/CES1/ABCA8/ABCA1/PLTP/RXRA/APOE	10	up	(UMD_4 + UMP_4)/2 - PT_1
GO:0045923	positive regulation of fatty acid metabolic process	10/635	17/4864	1.1e-05	0.000329	0.000249	TWIST1/AKT2/IRS2/PPARG/ADIPOQ/AVPR1A/IRS1/MLXIPL/ANXA1/ELOVL5	10	up	(UMD_4 + UMP_4)/2 - PT_1
GO:0050900	leukocyte migration	36/635	134/4864	1.11e-05	0.000329	0.000249	PECAM1/S1PR1/VEGFB/LEP/MAPK3/FLT1/ITGB1/VEGFC/CSF1/PF4/SAA1/CD81/SLIT2/LGMN/FYN/DAPK2/THBS4/MMP28/STAT5B/ANO6/CXCL2/ANXA1/RARRES2/CD34/CXCL12/IL6/CSF1R/PF4V1/HMOX1/PLVAP/ITGA1/EPS8/DUSP1/OXSR1/SBDS/CXCL3	36	up	(UMD_4 + UMP_4)/2 - PT_1
GO:0043535	regulation of blood vessel endothelial cell migration	22/635	65/4864	1.22e-05	0.00036	0.000273	NRP1/FGF2/KDR/VEGFC/ANGPT1/PPARG/NOS3/FGFR1/GATA2/ANXA1/STAT5A/MMRN2/KLF4/JCAD/HMOX1/SRPX2/MAP3K3/ATP2B4/DLL4/ITGB1BP1/HDAC7/APOE	22	up	(UMD_4 + UMP_4)/2 - PT_1
GO:0097305	response to alcohol	33/635	119/4864	1.26e-05	0.000367	0.000278	CDO1/LEP/PTEN/SLC2A4/SLIT3/CYTB/SLIT2/SPARC/ADIPOQ/AVPR1A/ND4/FOS/FYN/RBP4/CES1/AKR1C2/KLF9/FOSB/CCND1/NQO1/ABCA1/CAT/TGFBR3/GNAI1/AKR1C3/ACTC1/KLF4/CD14/EPS8/TGFBR2/KLF2/H6PD/XRN1	33	up	(UMD_4 + UMP_4)/2 - PT_1
GO:0009628	response to abiotic stimulus	96/635	492/4864	1.31e-05	0.000381	0.000288	CAV1/GSN/TEK/TXNIP/EPAS1/BNIP3L/PER1/VEGFB/LEP/PLIN1/MFAP4/TWIST1/MAPK3/AKT2/ANGPTL4/IGF1/CRYAB/CCND2/BMP2/PTEN/ITGB1/CIDEA/VEGFC/SLC2A4/S100B/ANG/LPL/MAPK10/EGFR/HIF3A/PDGFRB/WNT11/JUND/ADM/BCL2/FGF1/CYTB/NOS3/SPARC/ADIPOQ/AVPR1A/ND3/ND4/LGMN/ATP6/FOS/FYN/BNIP3/HK2/MAP1B/ND5/AKAP12/MAPT/JUN/COX1/DCN/EGR1/BMP6/SOD3/DMD/SERPINF1/PALM/FOSB/CCND1/ANXA1/CD34/CXCL12/NQO1/PCK1/NGFR/CAT/TGFBR3/ATP1A2/PTPN11/SHANK3/HMOX1/CD14/BTG2/DUSP1/MME/TGFBR2/OXSR1/PRKACA/ATP2B4/PRKCD/ENG/PDE2A/LRRC8A/GPX1/SMAD3/AQP1/RHOB/ALKBH5/CHP1/ACADVL/CRY2	96	up	(UMD_4 + UMP_4)/2 - PT_1
GO:0042060	wound healing	49/635	207/4864	1.44e-05	0.000413	0.000313	CAV1/VWF/PLPP3/NOTCH4/FGF2/F10/KDR/IGF1/CD36/PTEN/ITGB1/EGFR/PDGFRB/PF4/SAA1/FGF1/NOS3/HBB/F3/SPARC/TFPI2/DCN/F13A1/MCAM/SCUBE1/ANO6/MYL9/GATA2/TLN1/ANXA1/ANXA6/CD34/IL6/TYRO3/PF4V1/HMOX1/ITGB3/ADRA2A/KANK1/ITPK1/TGFBR2/PRKCD/GPX1/CD151/SMAD3/SERPING1/ANXA5/FERMT2/APOE	49	up	(UMD_4 + UMP_4)/2 - PT_1
GO:0006720	isoprenoid metabolic process	13/635	28/4864	1.62e-05	0.000462	0.00035	LRP1/EGFR/LIPE/ADH1B/PNPLA2/RBP4/DGAT2/AKR1C1/RARRES2/RETSAT/AKR1C3/ALDH1A1/DHRS3	13	up	(UMD_4 + UMP_4)/2 - PT_1
GO:0002042	cell migration involved in sprouting angiogenesis	16/635	40/4864	1.78e-05	0.000503	0.000381	NRP1/FGF2/KDR/ITGB1/SLIT2/GATA2/ANXA1/MMRN2/KLF4/JCAD/HMOX1/SRPX2/MAP3K3/DLL4/ITGB1BP1/HDAC7	16	up	(UMD_4 + UMP_4)/2 - PT_1
GO:0007186	G protein-coupled receptor signaling pathway	42/635	170/4864	2.01e-05	0.000564	0.000427	CAV1/GNG11/S1PR1/SNCA/LRP1/FZD5/PDGFRB/PF4/ADM/PPARG/AVPR1A/AKAP12/MGLL/FZD4/NPR1/PDE3B/AKR1C2/PALM/NPR3/ANXA1/NPY1R/CXCL12/ABCA1/PROK2/GRK3/GNAI1/ADGRF5/TYRO3/AKR1C3/RASD1/RGS5/ADRA2A/AVPR2/ADCY4/SORT1/ATP2B4/PDE2A/PLPP1/ACKR3/TENM1/ADGRA2/APOE	42	up	(UMD_4 + UMP_4)/2 - PT_1
GO:0008202	steroid metabolic process	29/635	101/4864	2.06e-05	0.000574	0.000435	LEP/BMP2/LIPE/ADM/FGF1/LGMN/EPHX2/CES1/DGAT2/AKR1C1/EGR1/BMP6/AKR1C2/STAT5B/ABCA1/CAT/AKR1C3/CYB5R3/LEPR/APOB/ASAH1/HSD17B4/CLN8/H6PD/NR5A2/NFE2L1/RXRA/ACADVL/APOE	29	up	(UMD_4 + UMP_4)/2 - PT_1
GO:0010562	positive regulation of phosphorus metabolic process	80/635	396/4864	2.09e-05	0.000574	0.000435	CAV1/CDH5/TEK/PECAM1/TIE1/NRP1/FGF2/VEGFB/LEP/PFKFB1/SNCA/KDR/MAPK3/AKT2/IGF1/FLT1/CCND2/CD36/BMP2/VEGFC/ANGPT1/ANG/FZD5/EGFR/CSF1/PDGFRB/WNT11/GPD1/BCL2/FGF1/PPARG/HGF/NOS3/CD81/ADIPOQ/IRS1/FYN/FGFR1/ACSL1/MAPT/THBS4/EGR1/BMP6/FZD4/DDR2/MMD/NODAL/CSPG4/CCND1/MLXIPL/RARRES2/NTRK2/IL6/ADGRF5/TYRO3/GHR/PTPN11/CSF1R/ITGB3/TAOK2/ADRA2A/LEPR/SASH1/ITGA1/FLT4/DLC1/DAB2/TGFBR2/ATP2B4/PRKCD/ENG/TESK1/PDE8A/ACVR1/ITGB1BP1/SMAD3/ENPP2/TENM1/FERMT2/CHP1	80	up	(UMD_4 + UMP_4)/2 - PT_1
GO:0045937	positive regulation of phosphate metabolic process	80/635	396/4864	2.09e-05	0.000574	0.000435	CAV1/CDH5/TEK/PECAM1/TIE1/NRP1/FGF2/VEGFB/LEP/PFKFB1/SNCA/KDR/MAPK3/AKT2/IGF1/FLT1/CCND2/CD36/BMP2/VEGFC/ANGPT1/ANG/FZD5/EGFR/CSF1/PDGFRB/WNT11/GPD1/BCL2/FGF1/PPARG/HGF/NOS3/CD81/ADIPOQ/IRS1/FYN/FGFR1/ACSL1/MAPT/THBS4/EGR1/BMP6/FZD4/DDR2/MMD/NODAL/CSPG4/CCND1/MLXIPL/RARRES2/NTRK2/IL6/ADGRF5/TYRO3/GHR/PTPN11/CSF1R/ITGB3/TAOK2/ADRA2A/LEPR/SASH1/ITGA1/FLT4/DLC1/DAB2/TGFBR2/ATP2B4/PRKCD/ENG/TESK1/PDE8A/ACVR1/ITGB1BP1/SMAD3/ENPP2/TENM1/FERMT2/CHP1	80	up	(UMD_4 + UMP_4)/2 - PT_1
GO:0010874	regulation of cholesterol efflux	10/635	18/4864	2.19e-05	0.000594	0.00045	CAV1/LRP1/PPARG/ADIPOQ/CES1/ABCA8/ABCA1/PLTP/RXRA/APOE	10	up	(UMD_4 + UMP_4)/2 - PT_1
GO:0090050	positive regulation of cell migration involved in sprouting angiogenesis	10/635	18/4864	2.19e-05	0.000594	0.00045	NRP1/FGF2/KDR/GATA2/ANXA1/JCAD/HMOX1/SRPX2/MAP3K3/HDAC7	10	up	(UMD_4 + UMP_4)/2 - PT_1
GO:0051093	negative regulation of developmental process	80/635	397/4864	2.3e-05	0.000619	0.000468	CAV1/TEK/TIE1/TWIST2/NOTCH4/NRP1/ZEB1/LEP/TWIST1/IGF1/BMP2/PTEN/ITGB1/VEGFC/S100B/ID1/EGFR/WNT11/PF4/BCL2/HOXA5/PPARG/NOS3/SPARC/ADIPOQ/HSPG2/LGMN/COL4A2/RBP4/BNIP3/SEMA3G/MAPT/THBS4/DCN/ZBTB16/NPR1/PDE3B/PTPRS/STAT5B/NODAL/SERPINF1/CCND1/GATA2/EFEMP1/ANXA1/ABCA1/NGFR/CST3/IL6/PTPN11/RNF10/KLF4/DAAM2/ITGB3/TMEM176B/LTBP3/ZFP36/ADAMTS9/IGFBP5/FBN1/KANK1/SORT1/PTPRM/TGFBR2/MAP3K3/ATP2B4/KLF2/ITGB1BP1/VAT1/STAB1/SMAD3/RTN4/NFATC3/FSTL3/DTX1/TBX2/FERMT2/PI16/HDAC7/ULK2	80	up	(UMD_4 + UMP_4)/2 - PT_1
GO:0050878	regulation of body fluid levels	38/635	149/4864	2.33e-05	0.000623	0.000471	CAV1/VWF/CDO1/F10/CD36/EGFR/PF4/SAA1/ADM/NOS3/HBB/F3/TFPI2/HK2/F13A1/NPR1/SCUBE1/STAT5B/ANO6/CCND1/MYL9/NPR3/TLN1/CD34/STAT5A/IL6/TYRO3/PF4V1/ITGB3/ADRA2A/AVPR2/ITPK1/PRKACA/PRKCD/AQP1/SERPING1/ANXA5/APOE	38	up	(UMD_4 + UMP_4)/2 - PT_1
GO:0015980	energy derivation by oxidation of organic compounds	35/635	133/4864	2.39e-05	0.000634	0.00048	GBE1/LEP/SNCA/AKT2/IGF1/SORBS1/GPD1/IRS2/CYTB/ND1/ND2/ND3/ND4/ATP6/IRS1/COX3/BNIP3/GYG2/ND5/COX1/PPP1R1A/ND6/MLXIPL/CAT/ND4L/AIFM2/UGP2/ADGRF5/ACO1/LEPR/ATP8/PYGL/CS/PCDH12/ACADVL	35	up	(UMD_4 + UMP_4)/2 - PT_1
GO:0003158	endothelium development	24/635	77/4864	2.42e-05	0.000636	0.000482	CDH5/PECAM1/TIE1/NOTCH4/NRP1/S1PR1/ZEB1/KDR/ID1/FGF1/BMP6/PTPRS/SCUBE1/CD34/FASN/FSTL1/ROBO4/SOX18/COL15A1/DLL4/ACVR1/PDE2A/GPX1/RHOB	24	up	(UMD_4 + UMP_4)/2 - PT_1
GO:0030258	lipid modification	21/635	63/4864	2.52e-05	0.000658	0.000498	PLPP3/LEP/TWIST1/AKT2/PTEN/IRS2/ACACB/ADIPOQ/PDK4/IRS1/EPHX2/DGAT2/HADH/ACOX1/HSD17B4/PLPP1/HADHA/ECHS1/PIP4P2/ACADVL/APOE	21	up	(UMD_4 + UMP_4)/2 - PT_1
GO:0098869	cellular oxidant detoxification	16/635	41/4864	2.57e-05	0.000667	0.000505	CD36/NOS3/HBB/HBA2/SOD3/H19/GPX3/MGST1/NQO1/CAT/PRXL2A/HBA1/FBLN5/GPX4/GPX1/APOE	16	up	(UMD_4 + UMP_4)/2 - PT_1
GO:0034614	cellular response to reactive oxygen species	25/635	83/4864	3.15e-05	0.000812	0.000615	MAPK3/CD36/EGFR/HGF/NOS3/MAP1LC3A/FOS/BNIP3/MAPT/JUN/SOD3/H19/ANXA1/NQO1/IL6/AKR1C3/PTPN11/KLF4/PDK2/FBLN5/PRKCD/PDE8A/KLF2/AQP1/RHOB	25	up	(UMD_4 + UMP_4)/2 - PT_1
GO:0007599	hemostasis	27/635	93/4864	3.19e-05	0.000812	0.000615	CAV1/VWF/F10/CD36/PF4/SAA1/NOS3/HBB/F3/TFPI2/F13A1/SCUBE1/ANO6/MYL9/TLN1/CD34/IL6/TYRO3/PF4V1/ITGB3/ADRA2A/AVPR2/ITPK1/PRKCD/SERPING1/ANXA5/APOE	27	up	(UMD_4 + UMP_4)/2 - PT_1
GO:0030595	leukocyte chemotaxis	26/635	88/4864	3.19e-05	0.000812	0.000615	S1PR1/VEGFB/MAPK3/FLT1/VEGFC/CSF1/PF4/SAA1/SLIT2/LGMN/DAPK2/THBS4/MMP28/ANO6/CXCL2/ANXA1/RARRES2/CXCL12/IL6/CSF1R/PF4V1/ITGA1/DUSP1/OXSR1/SBDS/CXCL3	26	up	(UMD_4 + UMP_4)/2 - PT_1
GO:0046890	regulation of lipid biosynthetic process	24/635	79/4864	3.88e-05	0.00098	0.000742	LEP/BMP2/SORBS1/ADM/FGF1/PDK4/AVPR1A/CES1/DGAT2/EGR1/BMP6/MLXIPL/ANXA1/PCK1/ELOVL5/ADGRF5/AKR1C3/PRKCD/APOB/ASAH1/H6PD/CHP1/ACADVL/APOE	24	up	(UMD_4 + UMP_4)/2 - PT_1
GO:0035924	cellular response to vascular endothelial growth factor stimulus	15/635	38/4864	3.93e-05	0.000985	0.000746	NRP1/VEGFB/KDR/FLT1/VEGFC/PDGFRB/DCN/MYO1C/ANXA1/JCAD/FLT4/ATP2B4/DLL4/ITGB1BP1/ADGRA2	15	up	(UMD_4 + UMP_4)/2 - PT_1
GO:0006635	fatty acid beta-oxidation	13/635	30/4864	4.03e-05	0.001005	0.000761	LEP/TWIST1/AKT2/IRS2/ACACB/ADIPOQ/IRS1/HADH/ACOX1/HSD17B4/HADHA/ECHS1/ACADVL	13	up	(UMD_4 + UMP_4)/2 - PT_1
GO:0046326	positive regulation of glucose import	10/635	19/4864	4.09e-05	0.001014	0.000768	AKT2/IGF1/SORBS1/IRS2/ADIPOQ/IRS1/PTPN11/GPC3/KLF15/RHOQ	10	up	(UMD_4 + UMP_4)/2 - PT_1
GO:0018108	peptidyl-tyrosine phosphorylation	42/635	175/4864	4.22e-05	0.001033	0.000782	CAV1/TEK/PECAM1/TIE1/NRP1/LEP/KDR/MAPK3/IGF1/FLT1/CD36/ANGPT1/EGFR/PDGFRB/HGF/CD81/ADIPOQ/FYN/FGFR1/THBS4/BMP6/DDR2/CSPG4/EFEMP1/NTRK2/HIPK3/IL6/TYRO3/GHR/PTPN11/CSF1R/ITGB3/SOCS3/ADRA2A/HIPK1/FLT4/PRKCD/TESK1/ACVR1/MATK/ENPP2/GGNBP2	42	up	(UMD_4 + UMP_4)/2 - PT_1
GO:0018212	peptidyl-tyrosine modification	42/635	175/4864	4.22e-05	0.001033	0.000782	CAV1/TEK/PECAM1/TIE1/NRP1/LEP/KDR/MAPK3/IGF1/FLT1/CD36/ANGPT1/EGFR/PDGFRB/HGF/CD81/ADIPOQ/FYN/FGFR1/THBS4/BMP6/DDR2/CSPG4/EFEMP1/NTRK2/HIPK3/IL6/TYRO3/GHR/PTPN11/CSF1R/ITGB3/SOCS3/ADRA2A/HIPK1/FLT4/PRKCD/TESK1/ACVR1/MATK/ENPP2/GGNBP2	42	up	(UMD_4 + UMP_4)/2 - PT_1
GO:0016054	organic acid catabolic process	22/635	70/4864	4.56e-05	0.001101	0.000834	CDO1/LEP/TWIST1/AKT2/IRS2/ACACB/NOS3/ADIPOQ/IRS1/PCK1/HADH/ACOX1/ALDH1L1/ALDH4A1/ATP2B4/GLUL/HSD17B4/HADHA/ECHS1/FAH/SHMT1/ACADVL	22	up	(UMD_4 + UMP_4)/2 - PT_1
GO:0046395	carboxylic acid catabolic process	22/635	70/4864	4.56e-05	0.001101	0.000834	CDO1/LEP/TWIST1/AKT2/IRS2/ACACB/NOS3/ADIPOQ/IRS1/PCK1/HADH/ACOX1/ALDH1L1/ALDH4A1/ATP2B4/GLUL/HSD17B4/HADHA/ECHS1/FAH/SHMT1/ACADVL	22	up	(UMD_4 + UMP_4)/2 - PT_1
GO:0055094	response to lipoprotein particle	9/635	16/4864	5.07e-05	0.001217	0.000922	CDH13/CD36/ITGB1/LPL/PPARG/CD81/CES1/ABCA1/APOE	9	up	(UMD_4 + UMP_4)/2 - PT_1
GO:0062013	positive regulation of small molecule metabolic process	20/635	61/4864	5.13e-05	0.001223	0.000926	TWIST1/SNCA/AKT2/IGF1/SORBS1/GPD1/ADM/FGF1/IRS2/PPARG/NOS3/ADIPOQ/AVPR1A/IRS1/CES1/DGAT2/BMP6/MLXIPL/ANXA1/ELOVL5	20	up	(UMD_4 + UMP_4)/2 - PT_1
GO:0043410	positive regulation of MAPK cascade	47/635	205/4864	5.16e-05	0.001223	0.000926	CAV2/TEK/NRP1/IGFBP6/FGF2/LEP/KDR/MAPK3/IGF1/FLT1/LRP1/CD36/BMP2/PTEN/ANGPT1/FZD5/EGFR/PDGFRB/FGF1/IGFBP4/HGF/CD81/FGFR1/TIMP2/AKAP12/FZD4/SHC2/NODAL/CSPG4/MTURN/NTRK2/IL6/GHR/PTPN11/CSF1R/JCAD/TAOK2/ADRA2A/SASH1/FLT4/MAP3K3/PDE8A/ACKR3/KLB/TENM1/FERMT2/APOE	47	up	(UMD_4 + UMP_4)/2 - PT_1
GO:0033344	cholesterol efflux	11/635	23/4864	5.26e-05	0.001239	0.000938	CAV1/LRP1/PPARG/ADIPOQ/CES1/ABCA8/ABCA1/PLTP/APOB/RXRA/APOE	11	up	(UMD_4 + UMP_4)/2 - PT_1
GO:0008217	regulation of blood pressure	21/635	66/4864	5.53e-05	0.001289	0.000976	LEP/VEGFC/ADM/PPARG/NOS3/HBB/ADIPOQ/AVPR1A/NPR1/NPR3/RARRES2/CD34/LNPEP/ATP1A2/HMOX1/AVPR2/MME/RPS6KA2/SMAD3/ERAP1/CTSZ	21	up	(UMD_4 + UMP_4)/2 - PT_1
GO:0032869	cellular response to insulin stimulus	29/635	106/4864	5.54e-05	0.001289	0.000976	CAV2/LEP/AKT2/PTEN/SLC2A4/LPL/SORBS1/TRARG1/IRS2/PPARG/ADIPOQ/PDK4/YWHAG/IRS1/SIK2/PDE3B/MYO1C/RARRES2/PCK1/TNS2/GHR/PTPN11/PDK2/SOCS3/KANK1/EIF4EBP2/PRKCD/RHOQ/ZNF106	29	up	(UMD_4 + UMP_4)/2 - PT_1
GO:0071404	cellular response to low-density lipoprotein particle stimulus	8/635	13/4864	5.69e-05	0.001315	0.000996	CDH13/CD36/ITGB1/LPL/PPARG/CD81/CES1/ABCA1	8	up	(UMD_4 + UMP_4)/2 - PT_1
GO:0042327	positive regulation of phosphorylation	73/635	363/4864	5.82e-05	0.001337	0.001013	CAV1/TEK/PECAM1/TIE1/NRP1/FGF2/VEGFB/LEP/PFKFB1/SNCA/KDR/MAPK3/AKT2/IGF1/FLT1/CCND2/CD36/BMP2/VEGFC/ANGPT1/ANG/FZD5/EGFR/CSF1/PDGFRB/WNT11/GPD1/BCL2/FGF1/PPARG/HGF/CD81/ADIPOQ/IRS1/FYN/FGFR1/ACSL1/MAPT/THBS4/EGR1/BMP6/FZD4/DDR2/MMD/NODAL/CSPG4/CCND1/MLXIPL/RARRES2/NTRK2/IL6/TYRO3/GHR/PTPN11/CSF1R/ITGB3/TAOK2/ADRA2A/LEPR/SASH1/FLT4/DAB2/TGFBR2/ATP2B4/PRKCD/ENG/TESK1/PDE8A/ACVR1/ITGB1BP1/ENPP2/TENM1/FERMT2	73	up	(UMD_4 + UMP_4)/2 - PT_1
GO:0046324	regulation of glucose import	12/635	27/4864	5.92e-05	0.001344	0.001018	LEP/AKT2/IGF1/SORBS1/IRS2/ADIPOQ/IRS1/HK2/PTPN11/GPC3/KLF15/RHOQ	12	up	(UMD_4 + UMP_4)/2 - PT_1
GO:0051050	positive regulation of transport	72/635	357/4864	5.96e-05	0.001344	0.001018	CAV1/LEP/SNCA/AKT2/IGF1/LRP1/CD36/BMP2/ITGB1/PLP1/VEGFC/ANGPT1/ANG/FZD5/FHL1/SORBS1/EGFR/PDGFRB/IRS2/PPARG/CD81/ADIPOQ/AVPR1A/IRS1/FYN/RBP4/ACSL1/CES1/EHD2/BMP6/NPR1/ABCA8/DMD/ANO6/MYO1C/GATA2/ANXA1/CXCL12/ABCA1/KCNIP2/PTPN11/ITSN1/SHANK3/ADRA2A/CD14/ACSL5/GPC3/PDCD6IP/DAB2/ABLIM3/PRKACA/KLF15/PLTP/PRKCD/GLUL/ATP1B3/BOK/TOMM7/ITGB1BP1/GAB2/LRRC8A/CD151/SMAD3/AQP1/RHOQ/TENM1/MYH10/STOM/SCN4B/RXRA/CHP1/APOE	72	up	(UMD_4 + UMP_4)/2 - PT_1
GO:0032370	positive regulation of lipid transport	14/635	35/4864	5.98e-05	0.001344	0.001018	CAV1/LRP1/PPARG/ADIPOQ/ACSL1/CES1/BMP6/ABCA8/ABCA1/ACSL5/PLTP/PRKCD/RXRA/APOE	14	up	(UMD_4 + UMP_4)/2 - PT_1
GO:0007596	blood coagulation	26/635	91/4864	6.03e-05	0.001344	0.001018	CAV1/VWF/F10/CD36/PF4/SAA1/NOS3/HBB/F3/TFPI2/F13A1/SCUBE1/ANO6/MYL9/TLN1/CD34/IL6/TYRO3/PF4V1/ITGB3/ADRA2A/ITPK1/PRKCD/SERPING1/ANXA5/APOE	26	up	(UMD_4 + UMP_4)/2 - PT_1
GO:0050817	coagulation	26/635	91/4864	6.03e-05	0.001344	0.001018	CAV1/VWF/F10/CD36/PF4/SAA1/NOS3/HBB/F3/TFPI2/F13A1/SCUBE1/ANO6/MYL9/TLN1/CD34/IL6/TYRO3/PF4V1/ITGB3/ADRA2A/ITPK1/PRKCD/SERPING1/ANXA5/APOE	26	up	(UMD_4 + UMP_4)/2 - PT_1
GO:0050728	negative regulation of inflammatory response	19/635	57/4864	6.1e-05	0.001348	0.001021	CDH5/TEK/IGF1/SAA1/PPARG/HGF/TNFRSF1B/ADIPOQ/FYN/SERPINF1/TYRO3/KLF4/SOCS3/ZFP36/PRKCD/NR1D2/GPX1/SMAD3/APOE	19	up	(UMD_4 + UMP_4)/2 - PT_1
GO:0050918	positive chemotaxis	13/635	31/4864	6.12e-05	0.001348	0.001021	NRP1/S1PR1/FGF2/VEGFB/KDR/LRP1/CDH13/VEGFC/ANGPT1/HGF/F3/CXCL12/SMAD3	13	up	(UMD_4 + UMP_4)/2 - PT_1
GO:0035150	regulation of tube size	17/635	48/4864	6.24e-05	0.00135	0.001022	CAV1/LEP/EGFR/ADM/NOS3/AVPR1A/SOD3/NPR1/NPR3/ATP1A2/ADRA2A/AVPR2/ITGA1/KLF2/ITGB1BP1/GPX1/APOE	17	up	(UMD_4 + UMP_4)/2 - PT_1
GO:0035296	regulation of tube diameter	17/635	48/4864	6.24e-05	0.00135	0.001022	CAV1/LEP/EGFR/ADM/NOS3/AVPR1A/SOD3/NPR1/NPR3/ATP1A2/ADRA2A/AVPR2/ITGA1/KLF2/ITGB1BP1/GPX1/APOE	17	up	(UMD_4 + UMP_4)/2 - PT_1
GO:0097746	blood vessel diameter maintenance	17/635	48/4864	6.24e-05	0.00135	0.001022	CAV1/LEP/EGFR/ADM/NOS3/AVPR1A/SOD3/NPR1/NPR3/ATP1A2/ADRA2A/AVPR2/ITGA1/KLF2/ITGB1BP1/GPX1/APOE	17	up	(UMD_4 + UMP_4)/2 - PT_1
GO:0007423	sensory organ development	45/635	195/4864	6.32e-05	0.00136	0.001029	VIM/NRP1/FGF2/TWIST1/MAPK3/FLT1/SOBP/CRYAB/BMP2/GSC/FZD5/EGFR/PDGFRB/BCL2/TSHZ1/CHRDL1/SPARC/RBP4/COL4A1/BMP6/FZD4/SERPINF1/GATA2/EFEMP1/LAMB2/NTRK2/TRIOBP/PLAAT3/CRYBG3/PTPN11/KLF4/MAF/HIPK1/FBN1/MFN2/PTPRM/MFAP5/TGFBR2/FKBP8/ATP2B4/DLL4/ABCB5/SMAD3/CLN8/TBX2	45	up	(UMD_4 + UMP_4)/2 - PT_1
GO:0060429	epithelium development	92/635	486/4864	7e-05	0.001497	0.001134	CAV1/CDH5/TXNIP/PECAM1/TIE1/VIM/NOTCH4/NRP1/S1PR1/ZEB1/FGF2/MEOX1/TWIST1/KDR/AKT2/BMP2/PTEN/GSC/VEGFC/ID1/FZD5/ALDOC/EGFR/CSF1/WNT11/ADM/BCL2/FGF1/HOXA5/PPARG/HGF/SLIT2/ADIPOQ/CES1/COL4A1/AKR1C1/BMP6/AKR1C2/PTPRS/SCUBE1/STAT5B/NODAL/CCND1/LAMB2/ANXA1/CD34/FASN/FSTL1/PCK1/NGFR/TRIOBP/PLAAT3/CAT/AKR1C3/CSF1R/KLF4/MAF/KANK2/SOCS3/GPC3/ZFP36/DLC1/DAB2/IGFBP5/ITPK1/ROBO4/SOX18/LZTS2/TGFBR2/COL15A1/PLXND1/PRKACA/KLF15/FKBP8/DLL4/ENG/ASAH1/KLF2/ACVR1/HSD17B4/PDE2A/GPX1/CD151/SMAD3/RTN4/NR5A2/TBX2/CTSZ/FERMT2/RHOB/ACADVL/MEGF8	92	up	(UMD_4 + UMP_4)/2 - PT_1
GO:0014066	regulation of phosphatidylinositol 3-kinase signaling	18/635	53/4864	7.2e-05	0.001533	0.00116	TEK/FGF2/LEP/TWIST1/KDR/IGF1/FLT1/PTEN/ANGPT1/EGFR/PDGFRB/HGF/FYN/FGFR1/DCN/NTRK2/CAT/KLF4	18	up	(UMD_4 + UMP_4)/2 - PT_1
GO:0001934	positive regulation of protein phosphorylation	66/635	322/4864	7.4e-05	0.001565	0.001185	CAV1/TEK/PECAM1/NRP1/FGF2/VEGFB/LEP/SNCA/KDR/MAPK3/AKT2/IGF1/FLT1/CCND2/CD36/BMP2/VEGFC/ANGPT1/ANG/FZD5/EGFR/CSF1/PDGFRB/WNT11/BCL2/FGF1/PPARG/HGF/CD81/ADIPOQ/FYN/FGFR1/ACSL1/THBS4/EGR1/BMP6/FZD4/DDR2/MMD/NODAL/CSPG4/CCND1/RARRES2/NTRK2/IL6/GHR/PTPN11/CSF1R/ITGB3/TAOK2/ADRA2A/LEPR/SASH1/FLT4/DAB2/TGFBR2/ATP2B4/PRKCD/ENG/TESK1/PDE8A/ACVR1/ITGB1BP1/ENPP2/TENM1/FERMT2	66	up	(UMD_4 + UMP_4)/2 - PT_1
GO:0048659	smooth muscle cell proliferation	25/635	87/4864	7.52e-05	0.001582	0.001198	S1PR1/FGF2/IGF1/CDH13/BMP2/PTEN/ANG/EGFR/PDGFRB/PPARG/ADIPOQ/NDRG2/JUN/NPR1/NPR3/CNN1/IL6/PTPN11/KLF4/HMOX1/IGFBP5/MFN2/TGFBR2/ELN/APOE	25	up	(UMD_4 + UMP_4)/2 - PT_1
GO:1902533	positive regulation of intracellular signal transduction	80/635	410/4864	7.59e-05	0.001589	0.001203	CAV1/CAV2/VWF/TEK/NRP1/IGFBP6/FGF2/F10/LEP/HIC1/KDR/MAPK3/IGF1/FLT1/LRP1/CDH13/CD36/BMP2/PTEN/ITGB1/ANGPT1/S100B/FZD5/EGFR/CSF1/PDGFRB/WNT11/FGF1/IGFBP4/HGF/CD81/F3/ADIPOQ/FYN/FGFR1/TIMP2/AKAP12/DCN/FZD4/NPR1/AKR1C2/H19/SHC2/NODAL/CSPG4/MTURN/NTRK2/TRIM8/CAT/IL6/AKR1C3/GHR/PTPN11/CSF1R/NACC2/JCAD/HMOX1/TAOK2/ADRA2A/CD14/SASH1/FLT4/IGFBP5/ZNF385A/MAP3K3/ENG/PDE8A/BOK/LIMS1/ITGB1BP1/GPX1/RTN4/LGALS1/PLEKHG5/ACKR3/KLB/TENM1/FERMT2/EIF5A/APOE	80	up	(UMD_4 + UMP_4)/2 - PT_1
GO:0072329	monocarboxylic acid catabolic process	15/635	40/4864	7.93e-05	0.00165	0.001249	LEP/TWIST1/AKT2/IRS2/ACACB/ADIPOQ/IRS1/PCK1/HADH/ACOX1/HSD17B4/HADHA/ECHS1/FAH/ACADVL	15	up	(UMD_4 + UMP_4)/2 - PT_1
GO:0009887	animal organ morphogenesis	82/635	424/4864	8.47e-05	0.00173	0.00131	CAV1/TEK/NRP1/S1PR1/FGF2/TWIST1/MAPK3/SOBP/BMP2/PTEN/GSC/VEGFC/FZD5/SLIT3/FHL1/CSF1/PDGFRB/WNT11/ADM/BCL2/FGF1/HOXA5/TSHZ1/HGF/NOS3/SLIT2/HSPG2/FGFR1/RBP4/DCN/BMP6/NODAL/PIM1/GATA2/EFEMP1/LAMB2/ANXA6/NPY1R/CD34/NTRK2/ADAMTS5/NGFR/TRIOBP/TGFBR3/IL6/GHR/ACTC1/CSF1R/HOXD4/SHANK3/HOXA6/TMEM176B/LTBP3/LAMA2/GPC3/HIPK1/DLC1/DAB2/IGFBP5/FBN1/MFN2/LAMC1/SOX18/LZTS2/PTPRM/MFAP5/TGFBR2/PLXND1/FOXN3/DLL4/PARVA/ENG/ACVR1/SMAD3/AQP1/DHRS3/RTN4/NR5A2/TBX2/CTSZ/ELN/MEGF8	82	up	(UMD_4 + UMP_4)/2 - PT_1
GO:0032371	regulation of sterol transport	11/635	24/4864	8.58e-05	0.00173	0.00131	CAV1/LEP/LRP1/PPARG/ADIPOQ/CES1/ABCA8/ABCA1/PLTP/RXRA/APOE	11	up	(UMD_4 + UMP_4)/2 - PT_1
GO:0032374	regulation of cholesterol transport	11/635	24/4864	8.58e-05	0.00173	0.00131	CAV1/LEP/LRP1/PPARG/ADIPOQ/CES1/ABCA8/ABCA1/PLTP/RXRA/APOE	11	up	(UMD_4 + UMP_4)/2 - PT_1
GO:1905953	negative regulation of lipid localization	11/635	24/4864	8.58e-05	0.00173	0.00131	LEP/AKT2/IRS2/PPARG/PNPLA2/CES1/ABCA1/IL6/PTPN11/ITGB3/CRY2	11	up	(UMD_4 + UMP_4)/2 - PT_1
GO:0098657	import into cell	20/635	63/4864	8.59e-05	0.00173	0.00131	SNCA/AKT2/CD36/ITGB1/IRS2/FYN/ACSL1/GFAP/ATP1A2/ABCC9/ITGB3/ACSL5/SLC29A4/CYBRD1/NEURL1B/ATP2B4/ATP1B3/LRRC8A/CLN8/SLC12A4	20	up	(UMD_4 + UMP_4)/2 - PT_1
GO:0030301	cholesterol transport	14/635	36/4864	8.64e-05	0.00173	0.00131	CAV1/LEP/LRP1/CD36/PPARG/ADIPOQ/CES1/AKR1C1/ABCA8/ABCA1/PLTP/APOB/RXRA/APOE	14	up	(UMD_4 + UMP_4)/2 - PT_1
GO:0048662	negative regulation of smooth muscle cell proliferation	14/635	36/4864	8.64e-05	0.00173	0.00131	BMP2/PTEN/ANG/PPARG/ADIPOQ/NDRG2/NPR1/NPR3/CNN1/KLF4/HMOX1/IGFBP5/MFN2/APOE	14	up	(UMD_4 + UMP_4)/2 - PT_1
GO:0043491	protein kinase B signaling	26/635	93/4864	9.03e-05	0.001799	0.001362	TEK/FGF2/F10/LEP/KDR/IGF1/PTEN/ITGB1/ANGPT1/EGFR/F3/FGFR1/AKR1C2/H19/NTRK2/TYRO3/AKR1C3/KLF4/PHLDA3/RRAS/IGFBP5/ENG/ITGB1BP1/GPX1/RTN4/FERMT2	26	up	(UMD_4 + UMP_4)/2 - PT_1
GO:0001659	temperature homeostasis	23/635	78/4864	9.38e-05	0.001831	0.001387	CAV1/EPAS1/LEP/CD36/CIDEA/FABP4/ID1/G0S2/ADIPOQ/ACSL1/EGR1/LAMA4/SCD/NPR3/ADAMTS5/LNPEP/HADH/TFE3/LEPR/MFN2/ALDH1A1/GPX1/ACADVL	23	up	(UMD_4 + UMP_4)/2 - PT_1
GO:0048015	phosphatidylinositol-mediated signaling	23/635	78/4864	9.38e-05	0.001831	0.001387	TEK/FGF2/LEP/TWIST1/KDR/IGF1/FLT1/PTEN/ANGPT1/EGFR/PDGFRB/HGF/IRS1/FYN/FGFR1/DCN/NPR3/NTRK2/CAT/TYRO3/CSF1R/KLF4/GAB2	23	up	(UMD_4 + UMP_4)/2 - PT_1
GO:0048017	inositol lipid-mediated signaling	23/635	78/4864	9.38e-05	0.001831	0.001387	TEK/FGF2/LEP/TWIST1/KDR/IGF1/FLT1/PTEN/ANGPT1/EGFR/PDGFRB/HGF/IRS1/FYN/FGFR1/DCN/NPR3/NTRK2/CAT/TYRO3/CSF1R/KLF4/GAB2	23	up	(UMD_4 + UMP_4)/2 - PT_1
GO:0051896	regulation of protein kinase B signaling	23/635	78/4864	9.38e-05	0.001831	0.001387	TEK/FGF2/F10/LEP/PTEN/ITGB1/ANGPT1/EGFR/F3/FGFR1/AKR1C2/H19/NTRK2/AKR1C3/KLF4/PHLDA3/RRAS/IGFBP5/ENG/ITGB1BP1/GPX1/RTN4/FERMT2	23	up	(UMD_4 + UMP_4)/2 - PT_1
GO:0051897	positive regulation of protein kinase B signaling	18/635	54/4864	9.51e-05	0.001833	0.001388	TEK/FGF2/F10/LEP/ITGB1/ANGPT1/EGFR/F3/FGFR1/AKR1C2/H19/AKR1C3/IGFBP5/ENG/ITGB1BP1/GPX1/RTN4/FERMT2	18	up	(UMD_4 + UMP_4)/2 - PT_1
GO:0010743	regulation of macrophage derived foam cell differentiation	9/635	17/4864	9.54e-05	0.001833	0.001388	CD36/LPL/CSF1/PF4/PPARG/ADIPOQ/ABCA1/ITGB3/APOB	9	up	(UMD_4 + UMP_4)/2 - PT_1
GO:0071402	cellular response to lipoprotein particle stimulus	9/635	17/4864	9.54e-05	0.001833	0.001388	CDH13/CD36/ITGB1/LPL/PPARG/CD81/CES1/ABCA1/APOE	9	up	(UMD_4 + UMP_4)/2 - PT_1
GO:0019218	regulation of steroid metabolic process	16/635	45/4864	9.71e-05	0.001856	0.001405	LEP/BMP2/ADM/FGF1/EPHX2/CES1/DGAT2/EGR1/BMP6/STAT5B/AKR1C3/APOB/ASAH1/H6PD/ACADVL/APOE	16	up	(UMD_4 + UMP_4)/2 - PT_1
GO:0043408	regulation of MAPK cascade	59/635	282/4864	9.98e-05	0.001898	0.001437	CAV1/CAV2/TEK/NRP1/IGFBP6/PER1/FGF2/LEP/KDR/MAPK3/IGF1/FLT1/LRP1/CD36/BMP2/PTEN/TIMP3/ANGPT1/FZD5/EGFR/PDGFRB/FGF1/IGFBP4/PPARG/HGF/CD81/ADIPOQ/FGFR1/TIMP2/NDRG2/AKAP12/FZD4/SHC2/NODAL/CSPG4/MTURN/NTRK2/HIPK3/IL6/GHR/PTPN11/CSF1R/KLF4/JCAD/RRAS/TAOK2/ADRA2A/SASH1/FLT4/DUSP1/MAP3K3/PRKCD/PDE8A/ITGB1BP1/ACKR3/KLB/TENM1/FERMT2/APOE	59	up	(UMD_4 + UMP_4)/2 - PT_1
GO:0016525	negative regulation of angiogenesis	19/635	59/4864	0.000104	0.001941	0.00147	TEK/TIE1/PF4/HOXA5/PPARG/SPARC/HSPG2/COL4A2/THBS4/DCN/NPR1/PDE3B/SERPINF1/KLF4/ADAMTS9/PTPRM/ATP2B4/KLF2/STAB1	19	up	(UMD_4 + UMP_4)/2 - PT_1
GO:0001932	regulation of protein phosphorylation	88/635	465/4864	0.000104	0.001941	0.00147	CAV1/CDH5/TEK/PECAM1/PLPP3/CDKN1C/NRP1/FGF2/VEGFB/LEP/TWIST1/SNCA/KDR/MAPK3/AKT2/IGF1/FLT1/LRP1/CCND2/CD36/BMP2/PTEN/VEGFC/ANGPT1/FABP4/ANG/FZD5/EGFR/CSF1/TNXB/PDGFRB/WNT11/BCL2/FGF1/PPARG/HGF/CD81/SLIT2/ADIPOQ/GFRA2/YWHAG/FYN/FGFR1/CDKN2B/ACSL1/THBS4/EGR1/BMP6/FZD4/DDR2/PRKAR2B/DMD/MMD/NODAL/CSPG4/CCND1/MLXIPL/RARRES2/NTRK2/HIPK3/IL6/GHR/PTPN11/CSF1R/ITGB3/SOCS3/TAOK2/ADRA2A/LEPR/SASH1/FLT4/DAB2/DUSP1/TGFBR2/FKBP8/ATP2B4/PRKCD/ENG/TESK1/PDE8A/ACVR1/ITGB1BP1/ENPP2/TENM1/FERMT2/GGNBP2/CHP1/APOE	88	up	(UMD_4 + UMP_4)/2 - PT_1
GO:0001654	eye development	35/635	142/4864	0.000104	0.001941	0.00147	VIM/NRP1/FGF2/TWIST1/FLT1/CRYAB/FZD5/PDGFRB/BCL2/CHRDL1/RBP4/COL4A1/BMP6/FZD4/SERPINF1/EFEMP1/LAMB2/NTRK2/PLAAT3/CRYBG3/KLF4/MAF/HIPK1/FBN1/MFN2/PTPRM/MFAP5/TGFBR2/FKBP8/ATP2B4/DLL4/ABCB5/SMAD3/CLN8/TBX2	35	up	(UMD_4 + UMP_4)/2 - PT_1
GO:0034599	cellular response to oxidative stress	35/635	142/4864	0.000104	0.001941	0.00147	EPAS1/SNCA/MAPK3/CD36/EGFR/BCL2/HGF/NOS3/MAP1LC3A/FOS/FYN/BNIP3/MAPT/JUN/SOD3/H19/MGST1/ANXA1/NQO1/AIFM2/IL6/AKR1C3/PTPN11/VKORC1L1/KLF4/PDK2/HMOX1/FBLN5/PRKCD/PDE8A/KLF2/GPX1/AQP1/RHOB/NFE2L1	35	up	(UMD_4 + UMP_4)/2 - PT_1
GO:0033002	muscle cell proliferation	30/635	115/4864	0.000108	0.00201	0.001522	S1PR1/FGF2/IGF1/CDH13/BMP2/PTEN/ANGPT1/ANG/EGFR/PDGFRB/PPARG/ADIPOQ/RBP4/NDRG2/JUN/NPR1/PIM1/NPR3/CNN1/TGFBR3/IL6/PTPN11/KLF4/HMOX1/IGFBP5/MFN2/TGFBR2/TBX2/ELN/APOE	30	up	(UMD_4 + UMP_4)/2 - PT_1
GO:0019395	fatty acid oxidation	15/635	41/4864	0.00011	0.002025	0.001533	LEP/TWIST1/AKT2/IRS2/ACACB/ADIPOQ/PDK4/IRS1/DGAT2/HADH/ACOX1/HSD17B4/HADHA/ECHS1/ACADVL	15	up	(UMD_4 + UMP_4)/2 - PT_1
GO:0043536	positive regulation of blood vessel endothelial cell migration	15/635	41/4864	0.00011	0.002025	0.001533	NRP1/FGF2/KDR/VEGFC/ANGPT1/NOS3/FGFR1/GATA2/ANXA1/STAT5A/JCAD/HMOX1/SRPX2/MAP3K3/HDAC7	15	up	(UMD_4 + UMP_4)/2 - PT_1
GO:0008207	C21-steroid hormone metabolic process	8/635	14/4864	0.000118	0.002141	0.001621	BMP2/ADM/AKR1C1/EGR1/BMP6/AKR1C2/STAT5B/AKR1C3	8	up	(UMD_4 + UMP_4)/2 - PT_1
GO:0050927	positive regulation of positive chemotaxis	8/635	14/4864	0.000118	0.002141	0.001621	S1PR1/VEGFB/KDR/CDH13/VEGFC/F3/CXCL12/SMAD3	8	up	(UMD_4 + UMP_4)/2 - PT_1
GO:0071375	cellular response to peptide hormone stimulus	35/635	143/4864	0.000121	0.002194	0.001661	CAV1/CAV2/LEP/AKT2/PTEN/SLC2A4/LPL/SORBS1/TRARG1/IRS2/PPARG/ADIPOQ/PDK4/YWHAG/IRS1/FYN/MAP1B/SIK2/PDE3B/STAT5B/MYO1C/RARRES2/STAT5A/PCK1/TNS2/GHR/PTPN11/PDK2/SOCS3/FBN1/KANK1/EIF4EBP2/PRKCD/RHOQ/ZNF106	35	up	(UMD_4 + UMP_4)/2 - PT_1
GO:0001954	positive regulation of cell-matrix adhesion	14/635	37/4864	0.000123	0.002197	0.001664	TEK/NRP1/KDR/CDH13/CD36/CSF1/PTPN11/UTRN/RRAS/LIMS1/ITGB1BP1/SMAD3/FERMT2/COL16A1	14	up	(UMD_4 + UMP_4)/2 - PT_1
GO:0009062	fatty acid catabolic process	14/635	37/4864	0.000123	0.002197	0.001664	LEP/TWIST1/AKT2/IRS2/ACACB/ADIPOQ/IRS1/PCK1/HADH/ACOX1/HSD17B4/HADHA/ECHS1/ACADVL	14	up	(UMD_4 + UMP_4)/2 - PT_1
GO:0034097	response to cytokine	75/635	384/4864	0.000126	0.002244	0.001699	CAV1/VIM/LEP/SNCA/MAPK3/TIMP3/VEGFC/ANGPT1/SLC2A4/FABP4/SLIT3/CSF1/PF4/GPD1/BCL2/PPARG/TNFRSF1B/F3/SLIT2/SPARC/ADIPOQ/FOS/TIMP2/HK2/ACSL1/AKAP12/JUN/EGR1/FZD4/CNTFR/TNFRSF21/STAT5B/CXCL2/MYO1C/ANXA1/CXCL12/MRAS/STAT5A/FASN/ABCA1/MRC1/PCK1/AGPAT2/IL6/GHR/PTPN11/PCOLCE2/CSF1R/KLF4/PF4V1/SOCS3/PLVAP/CD14/LEPR/AVPR2/ZFP36/HIPK1/TIMP4/EPS8/DUSP1/MME/OXSR1/PRKACA/APOB/ASAH1/KLF2/LIMS1/PDE2A/NR5A2/ACKR3/DTX1/LIFR/SHMT1/CXCL3/EIF5A	75	up	(UMD_4 + UMP_4)/2 - PT_1
GO:0019932	second-messenger-mediated signaling	27/635	100/4864	0.000127	0.002256	0.001709	KDR/IGF1/CDH13/CD36/EGFR/ADM/NOS3/AVPR1A/MAPT/NPR1/PDE3B/DMD/GNAI1/ATP1A2/RASD1/PDK2/EIF4EBP2/PRKACA/ATP2B4/PDE2A/AQP1/NFATC3/NR5A2/PDE7B/ACKR3/CHP1/APOE	27	up	(UMD_4 + UMP_4)/2 - PT_1
GO:0009617	response to bacterium	50/635	230/4864	0.000128	0.002256	0.001709	CAV1/VIM/SNCA/MAPK3/CD36/BMP2/FABP4/ANG/FZD5/PF4/JUND/CFD/ADM/TNFRSF1B/NOS3/SPARC/ADIPOQ/FOS/BNIP3/AKAP12/JUN/CCDC80/DCN/BMP6/CXCL2/MGST1/RARRES2/ABCA1/MRC1/PCK1/ADAMTS5/PLAAT3/IL6/MPEG1/PF4V1/CD14/HLA-E/GPC3/SASH1/ZFP36/TIMP4/PYGL/PRKCD/APOB/STAB1/GPX1/AQP1/TRIM41/ERAP1/CXCL3	50	up	(UMD_4 + UMP_4)/2 - PT_1
GO:0003014	renal system process	16/635	46/4864	0.000131	0.002308	0.001748	GSN/ADM/BCL2/HBB/ADIPOQ/AVPR1A/LGMN/NPR1/MCAM/NPR3/CD34/ADGRF5/AKR1C3/AVPR2/PRKACA/AQP1	16	up	(UMD_4 + UMP_4)/2 - PT_1
GO:0031589	cell-substrate adhesion	44/635	195/4864	0.000133	0.002321	0.001757	VWF/TEK/NRP1/KDR/LRP1/CDH13/CD36/PTEN/ITGB1/ANGPT1/ID1/SORBS1/CSF1/TNXB/BCL2/ITGA7/ITGB5/CCDC80/FZD4/LAMB2/CD34/TRIOBP/TYRO3/PTPN11/FBLN2/UTRN/ITGB3/RRAS/TAOK2/ITGA1/ADAMTS9/DLC1/KANK1/FBLN5/LAMC1/PARVA/TESK1/LIMS1/COL5A3/ITGB1BP1/SMAD3/LGALS1/FERMT2/COL16A1	44	up	(UMD_4 + UMP_4)/2 - PT_1
GO:1901343	negative regulation of vasculature development	19/635	60/4864	0.000134	0.002321	0.001757	TEK/TIE1/PF4/HOXA5/PPARG/SPARC/HSPG2/COL4A2/THBS4/DCN/NPR1/PDE3B/SERPINF1/KLF4/ADAMTS9/PTPRM/ATP2B4/KLF2/STAB1	19	up	(UMD_4 + UMP_4)/2 - PT_1
GO:2000181	negative regulation of blood vessel morphogenesis	19/635	60/4864	0.000134	0.002321	0.001757	TEK/TIE1/PF4/HOXA5/PPARG/SPARC/HSPG2/COL4A2/THBS4/DCN/NPR1/PDE3B/SERPINF1/KLF4/ADAMTS9/PTPRM/ATP2B4/KLF2/STAB1	19	up	(UMD_4 + UMP_4)/2 - PT_1
GO:0150063	visual system development	35/635	144/4864	0.000141	0.00242	0.001833	VIM/NRP1/FGF2/TWIST1/FLT1/CRYAB/FZD5/PDGFRB/BCL2/CHRDL1/RBP4/COL4A1/BMP6/FZD4/SERPINF1/EFEMP1/LAMB2/NTRK2/PLAAT3/CRYBG3/KLF4/MAF/HIPK1/FBN1/MFN2/PTPRM/MFAP5/TGFBR2/FKBP8/ATP2B4/DLL4/ABCB5/SMAD3/CLN8/TBX2	35	up	(UMD_4 + UMP_4)/2 - PT_1
GO:0048660	regulation of smooth muscle cell proliferation	24/635	85/4864	0.000141	0.00242	0.001833	S1PR1/FGF2/IGF1/CDH13/BMP2/PTEN/ANG/EGFR/PDGFRB/PPARG/ADIPOQ/NDRG2/JUN/NPR1/NPR3/CNN1/IL6/KLF4/HMOX1/IGFBP5/MFN2/TGFBR2/ELN/APOE	24	up	(UMD_4 + UMP_4)/2 - PT_1
GO:0070374	positive regulation of ERK1 and ERK2 cascade	24/635	85/4864	0.000141	0.00242	0.001833	TEK/NRP1/FGF2/KDR/MAPK3/IGF1/LRP1/CD36/BMP2/PTEN/ANGPT1/EGFR/PDGFRB/FGF1/AKAP12/NODAL/MTURN/PTPN11/CSF1R/FLT4/PDE8A/ACKR3/FERMT2/APOE	24	up	(UMD_4 + UMP_4)/2 - PT_1
GO:0000165	MAPK cascade	67/635	335/4864	0.000142	0.002428	0.001839	CAV1/CAV2/TEK/NRP1/IGFBP6/PER1/FGF2/LEP/KDR/MAPK3/IGF1/FLT1/LRP1/CRYAB/CD36/BMP2/PTEN/TIMP3/ANGPT1/FZD5/MAPK10/EGFR/PDGFRB/FGF1/IGFBP4/PPARG/HGF/CD81/ADIPOQ/FGFR1/TIMP2/NDRG2/AKAP12/FZD4/SHC2/NODAL/CSPG4/MTURN/NTRK2/HIPK3/IL6/GHR/PTPN11/CSF1R/ARHGEF6/SHANK3/KLF4/JCAD/RRAS/TAOK2/ADRA2A/PLVAP/SASH1/ZFP36/FLT4/DUSP1/PPM1L/MAP3K3/PRKCD/PDE8A/ITGB1BP1/SMAD3/ACKR3/KLB/TENM1/FERMT2/APOE	67	up	(UMD_4 + UMP_4)/2 - PT_1
GO:0008643	carbohydrate transport	17/635	51/4864	0.000148	0.002518	0.001906	LEP/AKT2/IGF1/SLC2A4/SORBS1/TRARG1/IRS2/ADIPOQ/AQP7/IRS1/HK2/PTPN11/GPC3/SORT1/KLF15/AQP1/RHOQ	17	up	(UMD_4 + UMP_4)/2 - PT_1
GO:0007178	transmembrane receptor protein serine/threonine kinase signaling pathway	39/635	167/4864	0.000149	0.002518	0.001906	CAV1/CAV2/CDH5/ZEB2/CDKN1C/VIM/MAPK3/LRP1/BMP2/CIDEA/SPTBN1/ID1/CHRDL1/PPARG/FOS/ITGB5/CDKN2B/ACVR1C/JUN/FMOD/EGR1/BMP6/NODAL/LTBP4/FSTL1/TGFBR3/LTBP3/GPC3/DAB2/FBN1/TGFBR2/PPM1L/FKBP8/ENG/ACVR1/SMAD3/FSTL3/FERMT2/MEGF8	39	up	(UMD_4 + UMP_4)/2 - PT_1
GO:0008645	hexose transmembrane transport	15/635	42/4864	0.000151	0.002529	0.001915	LEP/AKT2/IGF1/SLC2A4/SORBS1/TRARG1/IRS2/ADIPOQ/IRS1/HK2/PTPN11/GPC3/SORT1/KLF15/RHOQ	15	up	(UMD_4 + UMP_4)/2 - PT_1
GO:1904659	glucose transmembrane transport	15/635	42/4864	0.000151	0.002529	0.001915	LEP/AKT2/IGF1/SLC2A4/SORBS1/TRARG1/IRS2/ADIPOQ/IRS1/HK2/PTPN11/GPC3/SORT1/KLF15/RHOQ	15	up	(UMD_4 + UMP_4)/2 - PT_1
GO:0044282	small molecule catabolic process	27/635	101/4864	0.000153	0.002547	0.001929	CDO1/LEP/TWIST1/AKT2/PTEN/IRS2/ACACB/NOS3/ADIPOQ/IRS1/HK2/ALDH2/PCK1/HADH/AKR1C3/ACOX1/ALDH1L1/ALDH4A1/ATP2B4/GLUL/HSD17B4/HADHA/ECHS1/FAH/SHMT1/ACADVL/APOE	27	up	(UMD_4 + UMP_4)/2 - PT_1
GO:0046683	response to organophosphorus	18/635	56/4864	0.000162	0.002682	0.002031	TEK/CDO1/PER1/PFKFB1/PTEN/GPD1/SPARC/ADIPOQ/FOS/JUN/AKR1C1/FOSB/PCK1/ABCC9/IGFBP5/DUSP1/PDE2A/AQP1	18	up	(UMD_4 + UMP_4)/2 - PT_1
GO:0048880	sensory system development	35/635	145/4864	0.000163	0.002692	0.002039	VIM/NRP1/FGF2/TWIST1/FLT1/CRYAB/FZD5/PDGFRB/BCL2/CHRDL1/RBP4/COL4A1/BMP6/FZD4/SERPINF1/EFEMP1/LAMB2/NTRK2/PLAAT3/CRYBG3/KLF4/MAF/HIPK1/FBN1/MFN2/PTPRM/MFAP5/TGFBR2/FKBP8/ATP2B4/DLL4/ABCB5/SMAD3/CLN8/TBX2	35	up	(UMD_4 + UMP_4)/2 - PT_1
GO:0001569	branching involved in blood vessel morphogenesis	9/635	18/4864	0.000169	0.002778	0.002103	NOTCH4/NRP1/KDR/COL4A1/TGFBR2/PLXND1/DLL4/ENG/ACVR1	9	up	(UMD_4 + UMP_4)/2 - PT_1
GO:0006112	energy reserve metabolic process	14/635	38/4864	0.000171	0.002789	0.002112	GBE1/LEP/AKT2/IGF1/SORBS1/IRS2/IRS1/GYG2/PPP1R1A/UGP2/ADGRF5/LEPR/PYGL/PCDH12	14	up	(UMD_4 + UMP_4)/2 - PT_1
GO:0015918	sterol transport	14/635	38/4864	0.000171	0.002789	0.002112	CAV1/LEP/LRP1/CD36/PPARG/ADIPOQ/CES1/AKR1C1/ABCA8/ABCA1/PLTP/APOB/RXRA/APOE	14	up	(UMD_4 + UMP_4)/2 - PT_1
GO:0014065	phosphatidylinositol 3-kinase signaling	20/635	66/4864	0.000177	0.002869	0.002172	TEK/FGF2/LEP/TWIST1/KDR/IGF1/FLT1/PTEN/ANGPT1/EGFR/PDGFRB/HGF/IRS1/FYN/FGFR1/DCN/NTRK2/CAT/TYRO3/KLF4	20	up	(UMD_4 + UMP_4)/2 - PT_1
GO:0045597	positive regulation of cell differentiation	74/635	382/4864	0.000183	0.002965	0.002245	CDH5/ZEB2/NRP1/ZEB1/FGF2/TCF4/TWIST1/KDR/IGF1/LRP1/CD36/BMP2/PTEN/VEGFC/LPL/EGFR/CSF1/PF4/JUND/ADM/BCL2/HOXA5/PPARG/HGF/TNFRSF1B/SLIT2/ADIPOQ/FOS/FGFR1/TIMP2/MAP1B/MAPT/JUN/PLXNA4/BMP6/ZBTB16/DDR2/MMD/STAT5B/SERPINF1/PIM1/GATA2/GFAP/ANXA1/RARRES2/CD34/CXCL12/MTURN/NTRK2/PCK1/TRIOBP/IL6/GHR/SHANK3/TFE3/RRAS/SOCS3/LTBP3/ZFP36/DAB2/ZNF385A/VSIR/MME/TGFBR2/PLXND1/APOB/ENG/TESK1/LIMS1/ACVR1/LRRC8A/SMAD3/FERMT2/MEGF8	74	up	(UMD_4 + UMP_4)/2 - PT_1
GO:0007568	aging	38/635	163/4864	0.000188	0.003027	0.002292	FGF2/LEP/TWIST1/SNCA/MAPK3/LRP1/CRYAB/PTEN/MAPK10/PDGFRB/JUND/ADM/BCL2/TNFRSF1B/ND4/ATP6/FOS/COL4A2/CDKN2B/TIMP2/JUN/COX1/DCN/PRELP/SERPINF1/NQO1/PCK1/CAT/IGFBP5/GPX4/MME/TGFBR2/MAP3K3/PRKCD/LIMS1/CLN8/TBX2/SERPING1	38	up	(UMD_4 + UMP_4)/2 - PT_1
GO:0010817	regulation of hormone levels	39/635	169/4864	0.000195	0.003123	0.002365	LEP/LRP1/BMP2/EGFR/LIPE/ADM/ADH1B/IRS2/PNPLA2/ADIPOQ/IRS1/RBP4/DGAT2/ACVR1C/AKR1C1/EGR1/BMP6/FZD4/AKR1C2/STAT5B/LTBP4/ANXA1/RETSAT/HADH/IL6/AKR1C3/GHR/PTPN11/ITSN1/ADRA2A/ALDH1A1/MME/GLUL/HSD17B4/LRRC8A/H6PD/DHRS3/CTSZ/CRY2	39	up	(UMD_4 + UMP_4)/2 - PT_1
GO:0010828	positive regulation of glucose transmembrane transport	10/635	22/4864	0.000198	0.003159	0.002392	AKT2/IGF1/SORBS1/IRS2/ADIPOQ/IRS1/PTPN11/GPC3/KLF15/RHOQ	10	up	(UMD_4 + UMP_4)/2 - PT_1
GO:0090066	regulation of anatomical structure size	47/635	216/4864	0.000199	0.003161	0.002393	CAV1/GSN/NRP1/LEP/LRP1/PTEN/SPTBN1/EGFR/DPYSL2/ADM/NOS3/SLIT2/AVPR1A/SEMA3G/MAP1B/MAPT/PLXNA4/SOD3/NPR1/PTPRS/ANO6/MYO1C/NPR3/CXCL12/TRIOBP/ATP1A2/SHANK3/ADRA2A/AVPR2/ITGA1/KANK1/EPS8/PRKCD/KLF2/ITGB1BP1/LRRC8A/GPX1/CLN8/AQP1/RTN4/TENM1/ESAM/ELN/ULK2/APOE/MEGF8/SLC12A4	47	up	(UMD_4 + UMP_4)/2 - PT_1
GO:0010942	positive regulation of cell death	60/635	295/4864	0.0002	0.003161	0.002393	CAV1/GSN/TXNIP/BNIP3L/LEP/SNCA/LRP1/CD36/BMP2/PTEN/ITGB1/TIMP3/S100B/PDGFRB/WNT11/ADM/HOXA5/PPARG/G0S2/TNFRSF1B/HBB/SLIT2/ADIPOQ/FOS/FYN/BNIP3/DAPK2/AKAP12/HBA2/MAPT/ACVR1C/JUN/EGR1/ZBTB16/H19/SRPX/ANO6/ANXA1/NQO1/NGFR/AIFM2/IL6/AKR1C3/NACC2/PPP2R1B/HMOX1/PHLDA3/CD248/ITGA1/DLC1/HBA1/MFN2/SORT1/DUSP1/RPS6KA2/PRKCD/BOK/CTSZ/RHOB/EIF5A	60	up	(UMD_4 + UMP_4)/2 - PT_1
GO:0050994	regulation of lipid catabolic process	12/635	30/4864	0.000203	0.003194	0.002418	TWIST1/AKT2/CIDEA/IRS2/ACACB/PNPLA2/IRS1/PDE3B/RARRES2/ADRA2A/LGALS12/PRKCD	12	up	(UMD_4 + UMP_4)/2 - PT_1
GO:0015749	monosaccharide transmembrane transport	15/635	43/4864	0.000205	0.003197	0.002421	LEP/AKT2/IGF1/SLC2A4/SORBS1/TRARG1/IRS2/ADIPOQ/IRS1/HK2/PTPN11/GPC3/SORT1/KLF15/RHOQ	15	up	(UMD_4 + UMP_4)/2 - PT_1
GO:0034440	lipid oxidation	15/635	43/4864	0.000205	0.003197	0.002421	LEP/TWIST1/AKT2/IRS2/ACACB/ADIPOQ/PDK4/IRS1/DGAT2/HADH/ACOX1/HSD17B4/HADHA/ECHS1/ACADVL	15	up	(UMD_4 + UMP_4)/2 - PT_1
GO:0038084	vascular endothelial growth factor signaling pathway	11/635	26/4864	0.000207	0.003227	0.002443	NRP1/VEGFB/KDR/FLT1/VEGFC/PDGFRB/DCN/MYO1C/JCAD/FLT4/ADGRA2	11	up	(UMD_4 + UMP_4)/2 - PT_1
GO:0106106	cold-induced thermogenesis	20/635	67/4864	0.000222	0.003416	0.002587	CAV1/EPAS1/LEP/CD36/CIDEA/FABP4/ID1/G0S2/ADIPOQ/ACSL1/LAMA4/SCD/NPR3/ADAMTS5/LNPEP/HADH/TFE3/LEPR/MFN2/ALDH1A1	20	up	(UMD_4 + UMP_4)/2 - PT_1
GO:0120161	regulation of cold-induced thermogenesis	20/635	67/4864	0.000222	0.003416	0.002587	CAV1/EPAS1/LEP/CD36/CIDEA/FABP4/ID1/G0S2/ADIPOQ/ACSL1/LAMA4/SCD/NPR3/ADAMTS5/LNPEP/HADH/TFE3/LEPR/MFN2/ALDH1A1	20	up	(UMD_4 + UMP_4)/2 - PT_1
GO:0062197	cellular response to chemical stress	39/635	170/4864	0.000222	0.003416	0.002587	CAV1/EPAS1/SNCA/MAPK3/CD36/SLC2A4/MAPK10/EGFR/BCL2/HGF/NOS3/MAP1LC3A/FOS/FYN/BNIP3/MAPT/JUN/SOD3/H19/MGST1/ANXA1/NQO1/AIFM2/IL6/AKR1C3/PTPN11/VKORC1L1/KLF4/PDK2/HMOX1/FBLN5/OXSR1/PRKCD/PDE8A/KLF2/GPX1/AQP1/RHOB/NFE2L1	39	up	(UMD_4 + UMP_4)/2 - PT_1
GO:0050926	regulation of positive chemotaxis	8/635	15/4864	0.000223	0.003421	0.00259	S1PR1/VEGFB/KDR/CDH13/VEGFC/F3/CXCL12/SMAD3	8	up	(UMD_4 + UMP_4)/2 - PT_1
GO:0060548	negative regulation of cell death	85/635	456/4864	0.000237	0.003613	0.002736	CAV1/CDH5/TEK/TWIST2/NRP1/BNIP3L/FGF2/GBE1/BCL2L2/LEP/TWIST1/SNCA/KDR/AKT2/ANGPTL4/IGF1/LRP1/CRYAB/CCND2/PTEN/ITGB1/CIDEA/ANGPT1/ID1/EGFR/CSF1/PDGFRB/WNT11/PF4/MPZ/BCL2/IRS2/RETREG1/HGF/TNFRSF1B/NOS3/GPAM/PDK4/LGMN/FYN/BNIP3/CNTFR/STAT5B/SERPINF1/PIM1/GATA2/ANXA1/CD34/CXCL12/NQO1/FSTL1/NTRK2/PROK2/CAT/HIPK3/AIFM2/IL6/TYRO3/GHR/HSPB6/KLF4/KANK2/HMOX1/SOCS3/FLT4/DAB2/ZNF385A/GPX4/BTG2/DUSP1/FKBP8/CCN5/PRKCD/PDE8A/BOK/ACVR1/GPX1/SMAD3/CLN8/AQP1/ACKR3/SLC25A4/ANXA5/FERMT2/APOE	85	up	(UMD_4 + UMP_4)/2 - PT_1
GO:0090287	regulation of cellular response to growth factor stimulus	34/635	142/4864	0.000238	0.003615	0.002737	CAV1/CAV2/CDH5/ZEB2/CDKN1C/FGF2/BMP2/CIDEA/VEGFC/FGF1/CHRDL1/PPARG/SLIT2/FGFR1/CDKN2B/DCN/FZD4/LTBP4/MYO1C/FSTL1/MMRN2/NGFR/TGFBR3/JCAD/ITGB3/GPC3/DAB2/FBN1/FKBP8/ATP2B4/ENG/SMAD3/FSTL3/ADGRA2	34	up	(UMD_4 + UMP_4)/2 - PT_1
GO:0007160	cell-matrix adhesion	30/635	120/4864	0.000247	0.003718	0.002815	TEK/NRP1/KDR/LRP1/CDH13/CD36/PTEN/ITGB1/SORBS1/CSF1/TNXB/BCL2/ITGA7/ITGB5/CD34/PTPN11/UTRN/ITGB3/RRAS/TAOK2/ITGA1/ADAMTS9/DLC1/FBLN5/LIMS1/COL5A3/ITGB1BP1/SMAD3/FERMT2/COL16A1	30	up	(UMD_4 + UMP_4)/2 - PT_1
GO:0043010	camera-type eye development	30/635	120/4864	0.000247	0.003718	0.002815	VIM/NRP1/FGF2/TWIST1/FLT1/CRYAB/FZD5/PDGFRB/RBP4/COL4A1/FZD4/SERPINF1/EFEMP1/LAMB2/NTRK2/PLAAT3/CRYBG3/KLF4/MAF/HIPK1/FBN1/MFN2/PTPRM/TGFBR2/FKBP8/ATP2B4/DLL4/SMAD3/CLN8/TBX2	30	up	(UMD_4 + UMP_4)/2 - PT_1
GO:0048545	response to steroid hormone	41/635	183/4864	0.000265	0.003956	0.002996	CAV1/TXNIP/CDO1/NR3C1/ESR2/PER1/PFKFB1/S100B/SLIT3/EGFR/ADM/BCL2/SLIT2/SPARC/ADIPOQ/AVPR1A/ND3/FOS/BMP6/KLF9/NODAL/SERPINF1/FOSB/CCND1/ANXA1/PCK1/IL6/AKR1C3/ATP1A2/GHR/KANK2/ZFP36/DAB2/DUSP1/PGRMC2/TGFBR2/ENG/PLPP1/AQP1/RXRA/CRY2	41	up	(UMD_4 + UMP_4)/2 - PT_1
GO:0034103	regulation of tissue remodeling	13/635	35/4864	0.000266	0.003956	0.002996	S1PR1/LEP/EGFR/PDK4/THBS4/DDR2/CST3/IL6/CSF1R/ITGB3/LTBP3/LEPR/FLT4	13	up	(UMD_4 + UMP_4)/2 - PT_1
GO:0014074	response to purine-containing compound	18/635	58/4864	0.000266	0.003956	0.002996	TEK/CDO1/PER1/PFKFB1/PTEN/GPD1/SPARC/ADIPOQ/FOS/JUN/FOSB/PCK1/ABCC9/IGFBP5/DUSP1/PDE2A/AQP1/XRN1	18	up	(UMD_4 + UMP_4)/2 - PT_1
GO:0010863	positive regulation of phospholipase C activity	7/635	12/4864	0.000274	0.004027	0.003049	FGF2/FLT1/ANG/EGFR/PDGFRB/AVPR1A/FGFR1	7	up	(UMD_4 + UMP_4)/2 - PT_1
GO:0042744	hydrogen peroxide catabolic process	7/635	12/4864	0.000274	0.004027	0.003049	SNCA/HBB/HBA2/GPX3/CAT/HBA1/GPX1	7	up	(UMD_4 + UMP_4)/2 - PT_1
GO:0034219	carbohydrate transmembrane transport	15/635	44/4864	0.000274	0.004027	0.003049	LEP/AKT2/IGF1/SLC2A4/SORBS1/TRARG1/IRS2/ADIPOQ/IRS1/HK2/PTPN11/GPC3/SORT1/KLF15/RHOQ	15	up	(UMD_4 + UMP_4)/2 - PT_1
GO:1990845	adaptive thermogenesis	21/635	73/4864	0.000275	0.004034	0.003054	CAV1/EPAS1/LEP/CD36/CIDEA/FABP4/ID1/G0S2/ADIPOQ/ACSL1/LAMA4/SCD/NPR3/ADAMTS5/LNPEP/HADH/TFE3/LEPR/MFN2/ALDH1A1/SLC25A4	21	up	(UMD_4 + UMP_4)/2 - PT_1
GO:0045446	endothelial cell differentiation	20/635	68/4864	0.000277	0.004038	0.003057	CDH5/PECAM1/TIE1/NOTCH4/NRP1/S1PR1/ZEB1/KDR/ID1/BMP6/PTPRS/SCUBE1/FASN/FSTL1/ROBO4/SOX18/COL15A1/ACVR1/PDE2A/GPX1	20	up	(UMD_4 + UMP_4)/2 - PT_1
GO:0030198	extracellular matrix organization	35/635	149/4864	0.000287	0.004133	0.00313	CAV1/CAV2/TIE1/MFAP4/LRP1/BMP2/ITGB1/TNXB/TNFRSF1B/COL4A2/COL4A1/CCDC80/FMOD/PHLDB1/DDR2/MMP28/GFAP/LAMB2/ADAMTS5/CRTAP/CST3/IL6/DPT/FBLN2/MYH11/LTBP3/ADAMTS9/FBLN5/LAMC1/COL15A1/ENG/COL5A3/SMAD3/COL16A1/ELN	35	up	(UMD_4 + UMP_4)/2 - PT_1
GO:0043062	extracellular structure organization	35/635	149/4864	0.000287	0.004133	0.00313	CAV1/CAV2/TIE1/MFAP4/LRP1/BMP2/ITGB1/TNXB/TNFRSF1B/COL4A2/COL4A1/CCDC80/FMOD/PHLDB1/DDR2/MMP28/GFAP/LAMB2/ADAMTS5/CRTAP/CST3/IL6/DPT/FBLN2/MYH11/LTBP3/ADAMTS9/FBLN5/LAMC1/COL15A1/ENG/COL5A3/SMAD3/COL16A1/ELN	35	up	(UMD_4 + UMP_4)/2 - PT_1
GO:0045229	external encapsulating structure organization	35/635	149/4864	0.000287	0.004133	0.00313	CAV1/CAV2/TIE1/MFAP4/LRP1/BMP2/ITGB1/TNXB/TNFRSF1B/COL4A2/COL4A1/CCDC80/FMOD/PHLDB1/DDR2/MMP28/GFAP/LAMB2/ADAMTS5/CRTAP/CST3/IL6/DPT/FBLN2/MYH11/LTBP3/ADAMTS9/FBLN5/LAMC1/COL15A1/ENG/COL5A3/SMAD3/COL16A1/ELN	35	up	(UMD_4 + UMP_4)/2 - PT_1
GO:0034762	regulation of transmembrane transport	39/635	172/4864	0.000288	0.004133	0.00313	AHNAK/CAV1/LEP/TWIST1/SNCA/AKT2/IGF1/PTEN/ITGB1/PLP1/FHL1/SORBS1/BCL2/IRS2/ADIPOQ/IRS1/FYN/HK2/ACSL1/DMD/PIM1/ANO6/KCNIP2/ATP1A2/PTPN11/SHANK3/UTRN/ADRA2A/ACSL5/GPC3/OXSR1/PRKACA/KLF15/ATP2B4/ATP1B3/RHOQ/STOM/SCN4B/CHP1	39	up	(UMD_4 + UMP_4)/2 - PT_1
GO:0032409	regulation of transporter activity	25/635	94/4864	0.000291	0.004162	0.003151	AHNAK/CAV1/TWIST1/SNCA/PTEN/ITGB1/FHL1/BCL2/PPARG/ADIPOQ/DMD/PIM1/KCNIP2/ATP1A2/SHANK3/UTRN/ADRA2A/OXSR1/PRKACA/PRKCD/ATP1B3/STOM/SCN4B/RXRA/CHP1	25	up	(UMD_4 + UMP_4)/2 - PT_1
GO:0070542	response to fatty acid	12/635	31/4864	0.000292	0.004165	0.003154	CD36/LPL/ADIPOQ/PDK4/IRS1/ACSL1/DGAT2/AKR1C1/AKR1C2/SCD/CAT/AKR1C3	12	up	(UMD_4 + UMP_4)/2 - PT_1
GO:0002688	regulation of leukocyte chemotaxis	16/635	49/4864	0.000303	0.004293	0.003251	VEGFB/MAPK3/VEGFC/CSF1/SLIT2/LGMN/DAPK2/THBS4/MMP28/ANO6/RARRES2/CXCL12/IL6/CSF1R/DUSP1/OXSR1	16	up	(UMD_4 + UMP_4)/2 - PT_1
GO:1904035	regulation of epithelial cell apoptotic process	16/635	49/4864	0.000303	0.004293	0.003251	GSN/CDH5/TEK/KDR/ANGPTL4/ANGPT1/H19/ANO6/GATA2/IL6/AKR1C3/HMOX1/CD248/ZFP36/SORT1/BOK	16	up	(UMD_4 + UMP_4)/2 - PT_1
GO:0070372	regulation of ERK1 and ERK2 cascade	31/635	127/4864	0.000309	0.004352	0.003296	TEK/NRP1/FGF2/KDR/MAPK3/IGF1/LRP1/CD36/BMP2/PTEN/TIMP3/ANGPT1/EGFR/PDGFRB/FGF1/ADIPOQ/NDRG2/AKAP12/NODAL/MTURN/PTPN11/CSF1R/KLF4/RRAS/FLT4/DUSP1/PDE8A/ITGB1BP1/ACKR3/FERMT2/APOE	31	up	(UMD_4 + UMP_4)/2 - PT_1
GO:0097006	regulation of plasma lipoprotein particle levels	10/635	23/4864	0.00031	0.004352	0.003296	CD36/LPL/ADIPOQ/DGAT2/ABCA1/HMOX1/PRKACA/PLTP/APOB/APOE	10	up	(UMD_4 + UMP_4)/2 - PT_1
GO:0003007	heart morphogenesis	29/635	116/4864	0.000312	0.004368	0.003307	TEK/NRP1/S1PR1/TWIST1/BMP2/SLIT3/WNT11/NOS3/SLIT2/RBP4/NODAL/PIM1/NPY1R/TGFBR3/ACTC1/DLC1/SOX18/TGFBR2/PLXND1/DLL4/PARVA/ENG/ACVR1/SMAD3/DHRS3/RTN4/TBX2/ELN/MEGF8	29	up	(UMD_4 + UMP_4)/2 - PT_1
GO:0060047	heart contraction	20/635	69/4864	0.000343	0.004784	0.003622	CAV1/GSN/EPAS1/VEGFB/ADM/AVPR1A/DES/HSPB7/DMD/KCNIP2/ATP1A2/ABCC9/ACTC1/RPS6KA2/PRKACA/ATP2B4/GPX1/CELF2/TBX2/SCN4B	20	up	(UMD_4 + UMP_4)/2 - PT_1
GO:0030336	negative regulation of cell migration	33/635	139/4864	0.000347	0.004817	0.003647	TIE1/FGF2/LRP1/PTEN/WNT11/BCL2/PPARG/SLIT2/ADIPOQ/ACVR1C/DCN/MMP28/NODAL/SERPINF1/CXCL12/MMRN2/NGFR/KLF4/PODN/HMOX1/RRAS/ADAMTS9/DLC1/IGFBP5/KANK1/DUSP1/PTPRM/ATP2B4/DLL4/ENG/ITGB1BP1/RHOB/APOE	33	up	(UMD_4 + UMP_4)/2 - PT_1
GO:0033500	carbohydrate homeostasis	27/635	106/4864	0.000362	0.004976	0.003768	LEP/LRP1/SLC2A4/IRS2/PPARG/ADIPOQ/PDK4/IRS1/RBP4/HK2/SERPINF1/MLXIPL/PCK1/NGFR/IL6/ADGRF5/PTPN11/PDK2/ADRA2A/LEPR/IGFBP5/PYGL/PRKACA/KLF15/LRRC8A/LGALS1/CRY2	27	up	(UMD_4 + UMP_4)/2 - PT_1
GO:0042593	glucose homeostasis	27/635	106/4864	0.000362	0.004976	0.003768	LEP/LRP1/SLC2A4/IRS2/PPARG/ADIPOQ/PDK4/IRS1/RBP4/HK2/SERPINF1/MLXIPL/PCK1/NGFR/IL6/ADGRF5/PTPN11/PDK2/ADRA2A/LEPR/IGFBP5/PYGL/PRKACA/KLF15/LRRC8A/LGALS1/CRY2	27	up	(UMD_4 + UMP_4)/2 - PT_1
GO:0051591	response to cAMP	15/635	45/4864	0.000362	0.004976	0.003768	TEK/CDO1/PER1/PFKFB1/GPD1/SPARC/ADIPOQ/FOS/JUN/FOSB/PCK1/IGFBP5/DUSP1/PDE2A/AQP1	15	up	(UMD_4 + UMP_4)/2 - PT_1
GO:0046486	glycerolipid metabolic process	29/635	117/4864	0.000365	0.004995	0.003782	CAV1/FGF2/PTEN/ANG/LPL/TNXB/PDGFRB/LIPE/GPD1/PNPLA2/GPAM/ACSL1/DGAT2/MGLL/PCK1/PLAAT3/CAT/AGPAT2/PTPN11/CSF1R/SOCS3/PLAAT5/SERINC1/APOB/GPX1/HADHA/ENPP2/PIP4P2/APOE	29	up	(UMD_4 + UMP_4)/2 - PT_1
GO:0010596	negative regulation of endothelial cell migration	13/635	36/4864	0.000367	0.005008	0.003792	FGF2/PPARG/SLIT2/DCN/SERPINF1/MMRN2/KLF4/ADAMTS9/PTPRM/ATP2B4/DLL4/ITGB1BP1/APOE	13	up	(UMD_4 + UMP_4)/2 - PT_1
GO:0007193	adenylate cyclase-inhibiting G protein-coupled receptor signaling pathway	8/635	16/4864	0.000396	0.005387	0.004079	S1PR1/AKAP12/PALM/NPR3/NPY1R/GNAI1/ADRA2A/PDE2A	8	up	(UMD_4 + UMP_4)/2 - PT_1
GO:0010883	regulation of lipid storage	12/635	32/4864	0.000413	0.00557	0.004217	LEP/CD36/CIDEA/LPL/ACACB/PPARG/PNPLA2/CES1/ABCA1/IL6/ITGB3/APOB	12	up	(UMD_4 + UMP_4)/2 - PT_1
GO:0060191	regulation of lipase activity	12/635	32/4864	0.000413	0.00557	0.004217	FGF2/SNCA/ANGPTL4/FLT1/LRP1/ANG/EGFR/PDGFRB/AVPR1A/FGFR1/ANXA1/SORT1	12	up	(UMD_4 + UMP_4)/2 - PT_1
GO:0014068	positive regulation of phosphatidylinositol 3-kinase signaling	14/635	41/4864	0.000428	0.005757	0.004359	TEK/FGF2/LEP/KDR/IGF1/FLT1/ANGPT1/PDGFRB/HGF/FYN/FGFR1/DCN/NTRK2/CAT	14	up	(UMD_4 + UMP_4)/2 - PT_1
GO:0010742	macrophage derived foam cell differentiation	9/635	20/4864	0.000457	0.006108	0.004625	CD36/LPL/CSF1/PF4/PPARG/ADIPOQ/ABCA1/ITGB3/APOB	9	up	(UMD_4 + UMP_4)/2 - PT_1
GO:0090077	foam cell differentiation	9/635	20/4864	0.000457	0.006108	0.004625	CD36/LPL/CSF1/PF4/PPARG/ADIPOQ/ABCA1/ITGB3/APOB	9	up	(UMD_4 + UMP_4)/2 - PT_1
GO:0051271	negative regulation of cellular component movement	34/635	147/4864	0.000475	0.006324	0.004788	TIE1/FGF2/LRP1/PTEN/WNT11/BCL2/PPARG/SLIT2/ADIPOQ/ACVR1C/DCN/MMP28/NODAL/SERPINF1/CXCL12/MMRN2/NGFR/TGFBR3/KLF4/PODN/HMOX1/RRAS/ADAMTS9/DLC1/IGFBP5/KANK1/DUSP1/PTPRM/ATP2B4/DLL4/ENG/ITGB1BP1/RHOB/APOE	34	up	(UMD_4 + UMP_4)/2 - PT_1
GO:0007584	response to nutrient	22/635	81/4864	0.000484	0.006418	0.00486	LEP/PTEN/LPL/EGFR/CYTB/PPARG/SPARC/ADIPOQ/CDKN2B/MAP1B/ACSL1/PIM1/CCND1/NQO1/ABCA1/CAT/AKR1C3/PDK2/KANK2/HMOX1/TGFBR2/MN1	22	up	(UMD_4 + UMP_4)/2 - PT_1
GO:0046889	positive regulation of lipid biosynthetic process	13/635	37/4864	0.000499	0.0066	0.004997	SORBS1/ADM/FGF1/AVPR1A/DGAT2/BMP6/MLXIPL/ANXA1/ELOVL5/ADGRF5/PRKCD/CHP1/APOE	13	up	(UMD_4 + UMP_4)/2 - PT_1
GO:0050727	regulation of inflammatory response	32/635	136/4864	0.000503	0.006602	0.004999	CDH5/TEK/SNCA/IGF1/FABP4/LPL/EGFR/SAA1/PPARG/HGF/TNFRSF1B/CD81/ADIPOQ/FYN/MGLL/STAT5B/SERPINF1/ANXA1/IL6/TYRO3/KLF4/SOCS3/HLA-E/ZFP36/GPX4/PRKCD/NR1D2/PDE2A/GPX1/SMAD3/BCL6B/APOE	32	up	(UMD_4 + UMP_4)/2 - PT_1
GO:0003015	heart process	21/635	76/4864	0.000503	0.006602	0.004999	CAV1/GSN/EPAS1/VEGFB/ADM/AVPR1A/FYN/DES/HSPB7/DMD/KCNIP2/ATP1A2/ABCC9/ACTC1/RPS6KA2/PRKACA/ATP2B4/GPX1/CELF2/TBX2/SCN4B	21	up	(UMD_4 + UMP_4)/2 - PT_1
GO:0008203	cholesterol metabolic process	16/635	51/4864	0.000505	0.006602	0.004999	LEP/LIPE/FGF1/EPHX2/CES1/DGAT2/ABCA1/CAT/CYB5R3/LEPR/APOB/CLN8/NFE2L1/RXRA/ACADVL/APOE	16	up	(UMD_4 + UMP_4)/2 - PT_1
GO:0022900	electron transport chain	17/635	56/4864	0.000523	0.00681	0.005157	SNCA/GPD1/CYTB/ND1/ND2/ND3/ND4/COX3/ND5/COX1/ALDH2/ND6/ASPH/ND4L/AIFM2/ALDH4A1/DHRS3	17	up	(UMD_4 + UMP_4)/2 - PT_1
GO:0001504	neurotransmitter uptake	7/635	13/4864	0.000526	0.00681	0.005157	SNCA/ITGB1/GFAP/ATP1A2/ITGB3/SLC29A4/CLN8	7	up	(UMD_4 + UMP_4)/2 - PT_1
GO:0010888	negative regulation of lipid storage	7/635	13/4864	0.000526	0.00681	0.005157	LEP/PPARG/PNPLA2/CES1/ABCA1/IL6/ITGB3	7	up	(UMD_4 + UMP_4)/2 - PT_1
GO:0007507	heart development	54/635	268/4864	0.000533	0.006872	0.005203	TEK/TIE1/NRP1/S1PR1/FGF2/VEGFB/TWIST1/MAPK3/IGF1/BMP2/PTEN/ITGB1/SLIT3/EGFR/PDGFRB/WNT11/ADM/ACACB/TNFRSF1B/NOS3/SLIT2/SPARC/RBP4/HSPB7/SCUBE1/NODAL/PIM1/NPY1R/TGFBR3/PTPN11/ACTC1/SGCB/MYH11/GPC3/ADAMTS9/DLC1/FBN1/SOX18/RPS6KA2/TGFBR2/ALPK3/PLXND1/DLL4/PARVA/ENG/ACVR1/PDE2A/SMAD3/DHRS3/RTN4/TBX2/PI16/ELN/MEGF8	54	up	(UMD_4 + UMP_4)/2 - PT_1
GO:0003012	muscle system process	34/635	148/4864	0.000542	0.006971	0.005278	CAV1/GSN/VEGFB/LEP/IGF1/CRYAB/TNFRSF1B/NOS3/DES/DMD/MYL9/ANXA6/PROK2/CNN1/ASPH/KCNIP2/ATP1A2/HSPB6/ACTC1/KLF4/HMOX1/UTRN/MYL6/ADRA2A/MYH11/IGFBP5/PRKACA/KLF15/ATP2B4/SMAD3/APBB2/TBX2/PI16/SCN4B	34	up	(UMD_4 + UMP_4)/2 - PT_1
GO:0098609	cell-cell adhesion	65/635	338/4864	0.000569	0.007262	0.005499	CAV1/CDH5/PECAM1/PLPP3/NOTCH4/LEP/IGF1/CDH13/EFNB1/BMP2/ITGB1/EGFR/TNXB/MPZ/BCL2/HBB/CD81/ADIPOQ/GPAM/FYN/ITGA7/ITGB5/CLSTN2/THBS4/BMP6/ZBTB16/PTPRS/TNFRSF21/STAT5B/NODAL/MYL9/TLN1/ANXA1/SPARCL1/CD34/CXCL12/PCK1/TLN2/IL6/TYRO3/PTPN11/KLF4/PCDH9/ITGB3/HLA-E/SRPX2/MAGI1/TMEM47/ROBO4/VSIR/PTPRM/TGFBR2/PRKCD/PARVA/LIMS1/ACVR1/KIRREL1/LGALS1/FSTL3/DTX1/TENM1/ESAM/FAT4/PCDH12/PCDH18	65	up	(UMD_4 + UMP_4)/2 - PT_1
GO:0010827	regulation of glucose transmembrane transport	12/635	33/4864	0.000573	0.007262	0.005499	LEP/AKT2/IGF1/SORBS1/IRS2/ADIPOQ/IRS1/HK2/PTPN11/GPC3/KLF15/RHOQ	12	up	(UMD_4 + UMP_4)/2 - PT_1
GO:0014823	response to activity	12/635	33/4864	0.000573	0.007262	0.005499	LEP/PTEN/ADIPOQ/COL4A2/BMP6/RARRES2/PCK1/TNS2/CAT/HADH/IL6/CRY2	12	up	(UMD_4 + UMP_4)/2 - PT_1
GO:1902895	positive regulation of pri-miRNA transcription by RNA polymerase II	12/635	33/4864	0.000573	0.007262	0.005499	NR3C1/FGF2/BMP2/PPARG/FOS/JUN/TEAD1/EGR1/GATA2/NGFR/KLF4/SMAD3	12	up	(UMD_4 + UMP_4)/2 - PT_1
GO:0001570	vasculogenesis	15/635	47/4864	0.000614	0.00773	0.005853	CAV1/TIE1/KDR/PDGFRB/ADM/FZD4/CD34/NTRK2/TGFBR3/RRAS/SOX18/TGFBR2/ENG/ACKR3/HDAC7	15	up	(UMD_4 + UMP_4)/2 - PT_1
GO:0098739	import across plasma membrane	15/635	47/4864	0.000614	0.00773	0.005853	AKT2/CD36/ITGB1/IRS2/FYN/ACSL1/GFAP/ATP1A2/ABCC9/ACSL5/ATP2B4/ATP1B3/LRRC8A/CLN8/SLC12A4	15	up	(UMD_4 + UMP_4)/2 - PT_1
GO:0098810	neurotransmitter reuptake	6/635	10/4864	0.000637	0.008001	0.006058	SNCA/ITGB1/ATP1A2/ITGB3/SLC29A4/CLN8	6	up	(UMD_4 + UMP_4)/2 - PT_1
GO:0008286	insulin receptor signaling pathway	18/635	62/4864	0.000658	0.008193	0.006204	CAV2/LEP/AKT2/SORBS1/IRS2/PDK4/IRS1/SIK2/RARRES2/TNS2/PTPN11/PDK2/SOCS3/KANK1/EIF4EBP2/PRKCD/RHOQ/ZNF106	18	up	(UMD_4 + UMP_4)/2 - PT_1
GO:0008360	regulation of cell shape	23/635	88/4864	0.000658	0.008193	0.006204	KDR/S100B/FYN/ITGA7/SYNE3/PALMD/PLXNA4/PALM2AKAP2/EPB41L3/PALM/ANXA1/CSF1R/TAOK2/DLC1/EPS8/PLXND1/PARVA/SH3KBP1/SEPTIN7/RHOQ/MYH10/FERMT2/RHOB	23	up	(UMD_4 + UMP_4)/2 - PT_1
GO:0035384	thioester biosynthetic process	8/635	17/4864	0.000664	0.008193	0.006204	SNCA/ACACB/PDK4/ACSL1/ELOVL5/PDK2/ACSL5/ACSS2	8	up	(UMD_4 + UMP_4)/2 - PT_1
GO:0046320	regulation of fatty acid oxidation	8/635	17/4864	0.000664	0.008193	0.006204	TWIST1/AKT2/IRS2/ACACB/PDK4/IRS1/DGAT2/ACADVL	8	up	(UMD_4 + UMP_4)/2 - PT_1
GO:0071616	acyl-CoA biosynthetic process	8/635	17/4864	0.000664	0.008193	0.006204	SNCA/ACACB/PDK4/ACSL1/ELOVL5/PDK2/ACSL5/ACSS2	8	up	(UMD_4 + UMP_4)/2 - PT_1
GO:2000146	negative regulation of cell motility	33/635	144/4864	0.000683	0.008405	0.006364	TIE1/FGF2/LRP1/PTEN/WNT11/BCL2/PPARG/SLIT2/ADIPOQ/ACVR1C/DCN/MMP28/NODAL/SERPINF1/CXCL12/MMRN2/NGFR/KLF4/PODN/HMOX1/RRAS/ADAMTS9/DLC1/IGFBP5/KANK1/DUSP1/PTPRM/ATP2B4/DLL4/ENG/ITGB1BP1/RHOB/APOE	33	up	(UMD_4 + UMP_4)/2 - PT_1
GO:0042743	hydrogen peroxide metabolic process	10/635	25/4864	0.000693	0.008467	0.006411	SNCA/EGFR/HBB/FYN/HBA2/GPX3/CAT/ACOX1/HBA1/GPX1	10	up	(UMD_4 + UMP_4)/2 - PT_1
GO:0150117	positive regulation of cell-substrate junction organization	10/635	25/4864	0.000693	0.008467	0.006411	TEK/NRP1/KDR/PTPN11/IQSEC1/LIMS1/ITGB1BP1/SMAD3/FERMT2/COL16A1	10	up	(UMD_4 + UMP_4)/2 - PT_1
GO:0010038	response to metal ion	34/635	150/4864	0.000702	0.008557	0.00648	CAV1/TXNIP/SNCA/MAPK3/PTEN/FABP4/EGFR/JUND/BCL2/CYTB/MAP1LC3A/SPARC/LGMN/FOS/BNIP3/MAPT/JUN/COX1/BMP6/SOD3/SERPINF1/FOSB/CCND1/NQO1/CAT/KCNIP2/AKR1C3/HMOX1/CD14/ACO1/CYBRD1/DUSP1/AQP1/FSTL3	34	up	(UMD_4 + UMP_4)/2 - PT_1
GO:0001503	ossification	42/635	198/4864	0.000757	0.009195	0.006962	TEK/TWIST2/S1PR1/FGF2/LEP/TWIST1/MAPK3/IGF1/BMP2/VEGFC/EGFR/CSF1/WNT11/JUND/BCL2/CHRDL1/PPARG/HGF/SPARC/BMP6/ZBTB16/DDR2/ANO6/FASN/CAT/COL6A1/IL6/PTPN11/LTBP3/GPC3/IGFBP5/SORT1/MN1/PRKACA/ACVR1/HSD17B4/SMAD3/DHRS3/SBDS/FSTL3/FERMT2/HDAC7	42	up	(UMD_4 + UMP_4)/2 - PT_1
GO:0005977	glycogen metabolic process	12/635	34/4864	0.000782	0.009408	0.007124	GBE1/AKT2/IGF1/SORBS1/IRS2/IRS1/GYG2/PPP1R1A/UGP2/LEPR/PYGL/PCDH12	12	up	(UMD_4 + UMP_4)/2 - PT_1
GO:0006073	cellular glucan metabolic process	12/635	34/4864	0.000782	0.009408	0.007124	GBE1/AKT2/IGF1/SORBS1/IRS2/IRS1/GYG2/PPP1R1A/UGP2/LEPR/PYGL/PCDH12	12	up	(UMD_4 + UMP_4)/2 - PT_1
GO:0044042	glucan metabolic process	12/635	34/4864	0.000782	0.009408	0.007124	GBE1/AKT2/IGF1/SORBS1/IRS2/IRS1/GYG2/PPP1R1A/UGP2/LEPR/PYGL/PCDH12	12	up	(UMD_4 + UMP_4)/2 - PT_1
GO:1904019	epithelial cell apoptotic process	18/635	63/4864	0.000812	0.009713	0.007355	GSN/CDH5/TEK/KDR/ANGPTL4/ANGPT1/H19/ANO6/GATA2/IL6/AKR1C3/HMOX1/CD248/ZFP36/HIPK1/SORT1/TGFBR2/BOK	18	up	(UMD_4 + UMP_4)/2 - PT_1
GO:0040013	negative regulation of locomotion	35/635	157/4864	0.000812	0.009713	0.007355	TIE1/NRP1/FGF2/LRP1/PTEN/WNT11/BCL2/PPARG/SLIT2/ADIPOQ/SEMA3G/ACVR1C/DCN/MMP28/NODAL/SERPINF1/CXCL12/MMRN2/NGFR/KLF4/PODN/HMOX1/RRAS/ADAMTS9/DLC1/IGFBP5/KANK1/DUSP1/PTPRM/ATP2B4/DLL4/ENG/ITGB1BP1/RHOB/APOE	35	up	(UMD_4 + UMP_4)/2 - PT_1
GO:0071345	cellular response to cytokine stimulus	64/635	336/4864	0.000818	0.009748	0.007381	CAV1/VIM/LEP/MAPK3/VEGFC/ANGPT1/SLC2A4/FABP4/SLIT3/CSF1/PF4/GPD1/PPARG/TNFRSF1B/F3/SLIT2/ADIPOQ/HK2/ACSL1/AKAP12/EGR1/FZD4/CNTFR/TNFRSF21/STAT5B/CXCL2/MYO1C/CXCL12/MRAS/STAT5A/FASN/ABCA1/MRC1/PCK1/AGPAT2/IL6/GHR/PTPN11/PCOLCE2/CSF1R/KLF4/PF4V1/SOCS3/PLVAP/LEPR/ZFP36/HIPK1/EPS8/DUSP1/MME/OXSR1/PRKACA/APOB/ASAH1/KLF2/LIMS1/PDE2A/NR5A2/ACKR3/DTX1/LIFR/SHMT1/CXCL3/EIF5A	64	up	(UMD_4 + UMP_4)/2 - PT_1
GO:0009991	response to extracellular stimulus	44/635	211/4864	0.000832	0.00986	0.007466	LEP/PFKFB1/MAPK3/PTEN/LPL/EGFR/WNT11/ADM/BCL2/CYTB/ACACB/PPARG/MAP1LC3A/SPARC/ADIPOQ/PDK4/AVPR1A/FOS/BNIP3/CDKN2B/MAP1B/ACSL1/ACVR1C/JUN/SIK2/PIM1/CCND1/RARRES2/NQO1/ABCA1/PCK1/CAT/AKR1C3/GHR/PDK2/KANK2/HMOX1/GABARAPL1/ZFP36/TGFBR2/MN1/GLUL/ULK2/APOE	44	up	(UMD_4 + UMP_4)/2 - PT_1
GO:0034330	cell junction organization	58/635	298/4864	0.000833	0.00986	0.007466	CAV1/CDH5/TEK/PECAM1/NRP1/SNCA/KDR/LRP1/PTEN/FZD5/SORBS1/WNT11/BCL2/SPARC/LGMN/FYN/CLSTN2/SVEP1/MAP1B/MAPT/COL4A1/SYNPO/BMP6/PTPRS/EPB41L3/PALM/MYO1C/LAMB2/TLN1/SPARCL1/NTRK2/TLN2/PTPN11/CSF1R/ITSN1/SHANK3/SEPTIN11/ACTBL2/SNCG/TAOK2/IQSEC1/HIPK1/PDCD6IP/DLC1/SRPX2/LAMC1/PLXND1/PRKACA/LIMS1/ITGB1BP1/SMAD3/APBB2/MYH10/FERMT2/ESAM/COL16A1/HDAC7/APOE	58	up	(UMD_4 + UMP_4)/2 - PT_1
GO:0034764	positive regulation of transmembrane transport	21/635	79/4864	0.00088	0.010391	0.007868	SNCA/AKT2/IGF1/ITGB1/PLP1/SORBS1/IRS2/ADIPOQ/IRS1/ACSL1/DMD/ANO6/KCNIP2/PTPN11/SHANK3/ACSL5/GPC3/KLF15/ATP1B3/RHOQ/CHP1	21	up	(UMD_4 + UMP_4)/2 - PT_1
GO:0033559	unsaturated fatty acid metabolic process	13/635	39/4864	0.000888	0.010446	0.00791	MAPK3/AVPR1A/MGLL/AKR1C1/AKR1C2/SCD/ANXA1/ELOVL5/AKR1C3/ACOX1/GPX4/GPX1/EPHX1	13	up	(UMD_4 + UMP_4)/2 - PT_1
GO:0042632	cholesterol homeostasis	11/635	30/4864	0.000895	0.010488	0.007942	CAV1/FABP4/LPL/EPHX2/CES1/DGAT2/AKR1C1/ABCA1/APOB/NR5A2/APOE	11	up	(UMD_4 + UMP_4)/2 - PT_1
GO:0043069	negative regulation of programmed cell death	76/635	415/4864	0.000897	0.010488	0.007942	CAV1/CDH5/TEK/TWIST2/NRP1/BNIP3L/GBE1/BCL2L2/LEP/TWIST1/SNCA/KDR/AKT2/ANGPTL4/IGF1/LRP1/CRYAB/CCND2/PTEN/ITGB1/CIDEA/ANGPT1/ID1/EGFR/PDGFRB/WNT11/PF4/MPZ/BCL2/IRS2/RETREG1/HGF/NOS3/GPAM/PDK4/LGMN/FYN/BNIP3/CNTFR/STAT5B/PIM1/GATA2/ANXA1/CXCL12/NQO1/FSTL1/NTRK2/PROK2/CAT/HIPK3/AIFM2/IL6/TYRO3/HSPB6/KLF4/KANK2/HMOX1/SOCS3/FLT4/DAB2/ZNF385A/GPX4/BTG2/DUSP1/FKBP8/PRKCD/BOK/ACVR1/GPX1/SMAD3/CLN8/AQP1/ACKR3/SLC25A4/ANXA5/APOE	76	up	(UMD_4 + UMP_4)/2 - PT_1
GO:0001894	tissue homeostasis	27/635	112/4864	0.000916	0.010647	0.008062	CDH5/PECAM1/EPAS1/S1PR1/ITGB1/ANGPT1/EGFR/CSF1/BCL2/NOS3/PDK4/RBP4/DMD/GATA2/CD34/IL6/ADGRF5/PTPN11/CSF1R/ITGB3/LTBP3/LAMA2/ALDH1A1/LAMC1/CLN8/APBB2/ESAM	27	up	(UMD_4 + UMP_4)/2 - PT_1
GO:0045444	fat cell differentiation	27/635	112/4864	0.000916	0.010647	0.008062	LEP/AKT2/BMP2/SLC2A4/FABP4/LPL/RETREG1/PPARG/ADIPOQ/BNIP3/ZBTB16/PIM1/CCND1/GATA2/RARRES2/IL6/ADGRF5/KLF4/TFE3/ZFP36/ZNF385A/SORT1/LGALS12/GPX1/SMAD3/ERAP1/FERMT2	27	up	(UMD_4 + UMP_4)/2 - PT_1
GO:0016051	carbohydrate biosynthetic process	20/635	74/4864	0.000925	0.010719	0.008116	GBE1/LEP/PFKFB1/SNCA/AKT2/IGF1/SORBS1/GPD1/IRS2/ADIPOQ/IRS1/RBP4/GYG2/DGAT2/PCK1/PC/UGP2/PDK2/PGM1/LEPR	20	up	(UMD_4 + UMP_4)/2 - PT_1
GO:0032103	positive regulation of response to external stimulus	36/635	164/4864	0.000929	0.010733	0.008127	NRP1/S1PR1/FGF2/VEGFB/SNCA/KDR/MAPK3/LRP1/CDH13/VEGFC/FABP4/LPL/EGFR/CSF1/PDGFRB/CD81/F3/SLIT2/LGMN/FYN/FGFR1/DAPK2/THBS4/BMP6/STAT5B/ANO6/RARRES2/CXCL12/IL6/CSF1R/HLA-E/SASH1/OXSR1/PDE2A/SMAD3/MEGF8	36	up	(UMD_4 + UMP_4)/2 - PT_1
GO:0002043	blood vessel endothelial cell proliferation involved in sprouting angiogenesis	7/635	14/4864	0.000935	0.010733	0.008127	FGF2/GATA2/NGFR/JCAD/HMOX1/DLL4/ITGB1BP1	7	up	(UMD_4 + UMP_4)/2 - PT_1
GO:1900274	regulation of phospholipase C activity	7/635	14/4864	0.000935	0.010733	0.008127	FGF2/FLT1/ANG/EGFR/PDGFRB/AVPR1A/FGFR1	7	up	(UMD_4 + UMP_4)/2 - PT_1
GO:0031667	response to nutrient levels	42/635	200/4864	0.000938	0.010734	0.008128	LEP/PFKFB1/MAPK3/PTEN/LPL/EGFR/WNT11/ADM/BCL2/CYTB/ACACB/PPARG/MAP1LC3A/SPARC/ADIPOQ/PDK4/BNIP3/CDKN2B/MAP1B/ACSL1/ACVR1C/JUN/SIK2/PIM1/CCND1/RARRES2/NQO1/ABCA1/PCK1/CAT/AKR1C3/GHR/PDK2/KANK2/HMOX1/GABARAPL1/ZFP36/TGFBR2/MN1/GLUL/ULK2/APOE	42	up	(UMD_4 + UMP_4)/2 - PT_1
GO:0010633	negative regulation of epithelial cell migration	14/635	44/4864	0.000959	0.010947	0.008289	FGF2/PTEN/PPARG/SLIT2/DCN/SERPINF1/MMRN2/KLF4/ADAMTS9/PTPRM/ATP2B4/DLL4/ITGB1BP1/APOE	14	up	(UMD_4 + UMP_4)/2 - PT_1
GO:1903522	regulation of blood circulation	19/635	69/4864	0.000964	0.01097	0.008306	CAV1/EPAS1/LEP/EGFR/ADM/AVPR1A/DES/HSPB7/DMD/KCNIP2/ATP1A2/ABCC9/ADRA2A/AVPR2/PRKACA/ATP2B4/CELF2/TBX2/SCN4B	19	up	(UMD_4 + UMP_4)/2 - PT_1
GO:0015849	organic acid transport	22/635	85/4864	0.000988	0.011194	0.008476	LEP/SNCA/AKT2/CD36/ITGB1/FABP4/IRS2/PPARG/AVPR1A/ABCG2/ACSL1/AKR1C1/GFAP/ANXA1/NTRK2/ATP1A2/ACSL5/SLC29A4/LRRC8A/CLN8/SLC7A10/APOE	22	up	(UMD_4 + UMP_4)/2 - PT_1
GO:0032640	tumor necrosis factor production	18/635	64/4864	0.000995	0.011194	0.008476	LEP/TWIST1/IGF1/CD36/CIDEA/ANGPT1/FZD5/LPL/PF4/ADIPOQ/AKAP12/CD34/IL6/PTPN11/CD14/HLA-E/ZFP36/VSIR	18	up	(UMD_4 + UMP_4)/2 - PT_1
GO:0032680	regulation of tumor necrosis factor production	18/635	64/4864	0.000995	0.011194	0.008476	LEP/TWIST1/IGF1/CD36/CIDEA/ANGPT1/FZD5/LPL/PF4/ADIPOQ/AKAP12/CD34/IL6/PTPN11/CD14/HLA-E/ZFP36/VSIR	18	up	(UMD_4 + UMP_4)/2 - PT_1
GO:0010517	regulation of phospholipase activity	10/635	26/4864	0.000996	0.011194	0.008476	FGF2/SNCA/FLT1/LRP1/ANG/EGFR/PDGFRB/AVPR1A/FGFR1/ANXA1	10	up	(UMD_4 + UMP_4)/2 - PT_1
GO:0043549	regulation of kinase activity	65/635	345/4864	0.001005	0.011269	0.008533	CAV1/TEK/TIE1/CDKN1C/FGF2/LEP/PFKFB1/SNCA/KDR/IGF1/FLT1/CCND2/BMP2/PTEN/VEGFC/ANGPT1/FABP4/ANG/FZD5/EGFR/CSF1/TNXB/PDGFRB/WNT11/FGF1/IRS2/PPARG/HGF/CD81/ADIPOQ/YWHAG/IRS1/FGFR1/CDKN2B/ACSL1/MAPT/EGR1/FZD4/DDR2/PRKAR2B/MMD/CCND1/NTRK2/HIPK3/TYRO3/GHR/CSF1R/KLF4/ITGB3/SOCS3/TAOK2/ADRA2A/SASH1/FLT4/DUSP1/TGFBR2/ATP2B4/PRKCD/TESK1/ITGB1BP1/TENM1/FERMT2/GGNBP2/CHP1/APOE	65	up	(UMD_4 + UMP_4)/2 - PT_1
GO:0016125	sterol metabolic process	16/635	54/4864	0.001017	0.011371	0.00861	LEP/LIPE/FGF1/EPHX2/CES1/DGAT2/ABCA1/CAT/CYB5R3/LEPR/APOB/CLN8/NFE2L1/RXRA/ACADVL/APOE	16	up	(UMD_4 + UMP_4)/2 - PT_1
GO:0006637	acyl-CoA metabolic process	12/635	35/4864	0.001051	0.011644	0.008817	SNCA/ACACB/GPAM/PDK4/ACSL1/DGAT2/FASN/ELOVL5/PDK2/ACSL5/ACSS2/HSD17B4	12	up	(UMD_4 + UMP_4)/2 - PT_1
GO:0035383	thioester metabolic process	12/635	35/4864	0.001051	0.011644	0.008817	SNCA/ACACB/GPAM/PDK4/ACSL1/DGAT2/FASN/ELOVL5/PDK2/ACSL5/ACSS2/HSD17B4	12	up	(UMD_4 + UMP_4)/2 - PT_1
GO:0050810	regulation of steroid biosynthetic process	12/635	35/4864	0.001051	0.011644	0.008817	LEP/BMP2/ADM/FGF1/CES1/EGR1/BMP6/AKR1C3/APOB/ASAH1/H6PD/APOE	12	up	(UMD_4 + UMP_4)/2 - PT_1
GO:0035633	maintenance of blood-brain barrier	9/635	22/4864	0.001063	0.011701	0.00886	CDH5/PECAM1/ITGB1/ANGPT1/DMD/IL6/LAMA2/LAMC1/ESAM	9	up	(UMD_4 + UMP_4)/2 - PT_1
GO:0051894	positive regulation of focal adhesion assembly	9/635	22/4864	0.001063	0.011701	0.00886	TEK/NRP1/KDR/PTPN11/LIMS1/ITGB1BP1/SMAD3/FERMT2/COL16A1	9	up	(UMD_4 + UMP_4)/2 - PT_1
GO:0070371	ERK1 and ERK2 cascade	31/635	136/4864	0.001082	0.011885	0.008999	TEK/NRP1/FGF2/KDR/MAPK3/IGF1/LRP1/CD36/BMP2/PTEN/TIMP3/ANGPT1/EGFR/PDGFRB/FGF1/ADIPOQ/NDRG2/AKAP12/NODAL/MTURN/PTPN11/CSF1R/KLF4/RRAS/FLT4/DUSP1/PDE8A/ITGB1BP1/ACKR3/FERMT2/APOE	31	up	(UMD_4 + UMP_4)/2 - PT_1
GO:0033674	positive regulation of kinase activity	46/635	227/4864	0.001209	0.013198	0.009993	TEK/TIE1/FGF2/LEP/PFKFB1/SNCA/KDR/IGF1/FLT1/CCND2/BMP2/VEGFC/ANGPT1/ANG/FZD5/EGFR/CSF1/PDGFRB/WNT11/FGF1/CD81/ADIPOQ/IRS1/FGFR1/ACSL1/MAPT/EGR1/FZD4/DDR2/MMD/CCND1/NTRK2/TYRO3/GHR/CSF1R/ITGB3/TAOK2/ADRA2A/SASH1/FLT4/TGFBR2/ATP2B4/PRKCD/ITGB1BP1/TENM1/FERMT2	46	up	(UMD_4 + UMP_4)/2 - PT_1
GO:0071706	tumor necrosis factor superfamily cytokine production	18/635	65/4864	0.001213	0.013198	0.009993	LEP/TWIST1/IGF1/CD36/CIDEA/ANGPT1/FZD5/LPL/PF4/ADIPOQ/AKAP12/CD34/IL6/PTPN11/CD14/HLA-E/ZFP36/VSIR	18	up	(UMD_4 + UMP_4)/2 - PT_1
GO:1903555	regulation of tumor necrosis factor superfamily cytokine production	18/635	65/4864	0.001213	0.013198	0.009993	LEP/TWIST1/IGF1/CD36/CIDEA/ANGPT1/FZD5/LPL/PF4/ADIPOQ/AKAP12/CD34/IL6/PTPN11/CD14/HLA-E/ZFP36/VSIR	18	up	(UMD_4 + UMP_4)/2 - PT_1
GO:0019646	aerobic electron transport chain	11/635	31/4864	0.001226	0.01327	0.010048	SNCA/CYTB/ND1/ND2/ND3/ND4/COX3/ND5/COX1/ND6/ND4L	11	up	(UMD_4 + UMP_4)/2 - PT_1
GO:0055092	sterol homeostasis	11/635	31/4864	0.001226	0.01327	0.010048	CAV1/FABP4/LPL/EPHX2/CES1/DGAT2/AKR1C1/ABCA1/APOB/NR5A2/APOE	11	up	(UMD_4 + UMP_4)/2 - PT_1
GO:0010566	regulation of ketone biosynthetic process	6/635	11/4864	0.001248	0.013366	0.01012	BMP2/ADM/EGR1/BMP6/AKR1C3/H6PD	6	up	(UMD_4 + UMP_4)/2 - PT_1
GO:0033194	response to hydroperoxide	6/635	11/4864	0.001248	0.013366	0.01012	CD36/ND1/GPX3/MGST1/PRKCD/GPX1	6	up	(UMD_4 + UMP_4)/2 - PT_1
GO:1903587	regulation of blood vessel endothelial cell proliferation involved in sprouting angiogenesis	6/635	11/4864	0.001248	0.013366	0.01012	FGF2/GATA2/NGFR/JCAD/HMOX1/DLL4	6	up	(UMD_4 + UMP_4)/2 - PT_1
GO:1903034	regulation of response to wounding	21/635	81/4864	0.001249	0.013366	0.01012	CAV1/PLPP3/FGF2/LRP1/CD36/PTEN/ITGB1/NOS3/F3/PTPRS/ANO6/ANXA1/CD34/KLF4/ADRA2A/KANK1/PRKCD/SMAD3/SERPING1/FERMT2/APOE	21	up	(UMD_4 + UMP_4)/2 - PT_1
GO:1902652	secondary alcohol metabolic process	16/635	55/4864	0.001265	0.0135	0.010222	LEP/LIPE/FGF1/EPHX2/CES1/DGAT2/ABCA1/CAT/CYB5R3/LEPR/APOB/CLN8/NFE2L1/RXRA/ACADVL/APOE	16	up	(UMD_4 + UMP_4)/2 - PT_1
GO:0030029	actin filament-based process	67/635	361/4864	0.001273	0.013543	0.010255	CAV1/GSN/TEK/NRP1/S1PR1/LRP1/ITGB1/SPTBN1/ANG/ID1/SORBS1/TNXB/PDGFRB/WNT11/BCL2/FLNC/SLIT2/ITGB5/EHD2/SYNPO/DMD/EPB41L3/MYO1C/TLN1/ANXA1/CXCL12/MRAS/CNN1/TRIOBP/ATP1A2/ACTC1/CSF1R/SHANK3/ACTBL2/DAAM2/UTRN/SYNPO2/MYL6/TAOK2/ADRA2A/MYH11/EPB41L2/SUN2/IQSEC1/PDCD6IP/DLC1/ABLIM3/KANK1/EPS8/MPRIP/PRKCD/INF2/PARVA/TESK1/ITGB1BP1/SMAD3/AQP1/SH3KBP1/RHOQ/TENM1/MYH10/FERMT2/ESAM/RHOB/SCN4B/ELN/WASHC3	67	up	(UMD_4 + UMP_4)/2 - PT_1
GO:0030855	epithelial cell differentiation	56/635	291/4864	0.001352	0.014345	0.010862	CAV1/CDH5/TXNIP/PECAM1/TIE1/VIM/NOTCH4/NRP1/S1PR1/ZEB1/FGF2/KDR/AKT2/BMP2/ID1/ALDOC/WNT11/HOXA5/PPARG/ADIPOQ/CES1/COL4A1/AKR1C1/BMP6/AKR1C2/PTPRS/SCUBE1/STAT5B/NODAL/CCND1/LAMB2/ANXA1/CD34/FASN/FSTL1/PCK1/TRIOBP/PLAAT3/AKR1C3/KLF4/MAF/ZFP36/DAB2/ROBO4/SOX18/COL15A1/KLF15/ASAH1/KLF2/ACVR1/HSD17B4/PDE2A/GPX1/SMAD3/NR5A2/ACADVL	56	up	(UMD_4 + UMP_4)/2 - PT_1
GO:0034637	cellular carbohydrate biosynthetic process	10/635	27/4864	0.0014	0.014806	0.011211	GBE1/LEP/AKT2/IGF1/SORBS1/IRS2/IRS1/GYG2/PCK1/UGP2	10	up	(UMD_4 + UMP_4)/2 - PT_1
GO:0061041	regulation of wound healing	18/635	66/4864	0.001469	0.015457	0.011704	CAV1/PLPP3/FGF2/CD36/PTEN/ITGB1/NOS3/F3/ANO6/ANXA1/CD34/ADRA2A/KANK1/PRKCD/SMAD3/SERPING1/FERMT2/APOE	18	up	(UMD_4 + UMP_4)/2 - PT_1
GO:0150115	cell-substrate junction organization	18/635	66/4864	0.001469	0.015457	0.011704	TEK/NRP1/KDR/LRP1/PTEN/SORBS1/BCL2/TLN1/PTPN11/TAOK2/IQSEC1/DLC1/LAMC1/LIMS1/ITGB1BP1/SMAD3/FERMT2/COL16A1	18	up	(UMD_4 + UMP_4)/2 - PT_1
GO:0019637	organophosphate metabolic process	57/635	299/4864	0.001546	0.016045	0.012149	PLPP3/FGF2/PFKFB1/SNCA/IGF1/PFKFB3/PTEN/ALDOC/LPL/PDGFRB/GPD1/ACACB/NOS3/GPAM/PDK4/ATP6/HK2/ACSL1/DGAT2/NPR1/ABCA8/H19/MLXIPL/FASN/PLAAT3/AGPAT2/ELOVL5/UGP2/ADGRF5/CSF1R/PDK2/PGM1/SOCS3/ACSL5/ADCY4/ATP8/GPX4/ITPK1/PLAAT5/SERINC1/PYGL/PRKCD/ACSS2/PDE8A/ALDOB/HSD17B4/PDE2A/PLPP1/CLN8/H6PD/HADHA/PDE7B/RHOQ/ENPP2/PIP4P2/CHP1/TKT	57	up	(UMD_4 + UMP_4)/2 - PT_1
GO:0048589	developmental growth	57/635	299/4864	0.001546	0.016045	0.012149	NRP1/S1PR1/FGF2/LEP/IGF1/LRP1/PTEN/ITGB1/SLIT3/CSF1/PDGFRB/WNT11/DPYSL2/ADM/BCL2/FGF1/HOXA5/ACACB/CD81/SLIT2/GPAM/LGMN/RBP4/SEMA3G/MAP1B/MAPT/ACVR1C/PLXNA4/DDR2/PTPRS/STAT5B/PIM1/LAMB2/ANXA1/ANXA6/CXCL12/STAT5A/TNS2/TGFBR3/GHR/PTPN11/NRN1/FOXS1/LEPR/LZTS2/TGFBR2/FKBP8/KLF2/GPX1/SMAD3/RTN4/SBDS/TBX2/PI16/ULK2/APOE/MEGF8	57	up	(UMD_4 + UMP_4)/2 - PT_1
GO:0001937	negative regulation of endothelial cell proliferation	9/635	23/4864	0.001547	0.016045	0.012149	CAV1/CAV2/FLT1/PPARG/SPARC/NGFR/PTPRM/DLL4/APOE	9	up	(UMD_4 + UMP_4)/2 - PT_1
GO:0015909	long-chain fatty acid transport	9/635	23/4864	0.001547	0.016045	0.012149	AKT2/CD36/FABP4/IRS2/PPARG/ACSL1/ANXA1/ACSL5/APOE	9	up	(UMD_4 + UMP_4)/2 - PT_1
GO:0046850	regulation of bone remodeling	9/635	23/4864	0.001547	0.016045	0.012149	S1PR1/LEP/EGFR/PDK4/IL6/CSF1R/ITGB3/LTBP3/LEPR	9	up	(UMD_4 + UMP_4)/2 - PT_1
GO:0055085	transmembrane transport	73/635	403/4864	0.001554	0.016046	0.01215	AHNAK/CAV1/FGF2/LEP/TWIST1/SNCA/AKT2/IGF1/CD36/PTEN/ITGB1/PLP1/SLC2A4/FHL1/SORBS1/BCL2/TRARG1/IRS2/CYTB/ADIPOQ/STEAP1/AQP7/ABCG2/ND4/ATP6/IRS1/FYN/COX3/HK2/ACSL1/ND5/COX1/ABCA8/SLC19A3/DMD/PIM1/ANO6/ABCA9/GFAP/PCYOX1/ANXA6/ABCA1/KCNIP2/ATP1A2/ABCA6/PTPN11/ABCC9/SHANK3/UTRN/ADRA2A/ACSL5/GPC3/SLC29A4/CYBRD1/ATP8/SORT1/OXSR1/PRKACA/KLF15/ATP2B4/ATP1B3/ABCB5/TOMM7/LRRC8A/CLN8/AQP1/SLC7A10/RHOQ/SLC25A4/STOM/SCN4B/CHP1/SLC12A4	73	up	(UMD_4 + UMP_4)/2 - PT_1
GO:0006813	potassium ion transport	14/635	46/4864	0.001559	0.016046	0.01215	CAV1/PTEN/ITGB1/FHL1/ANO6/KCNIP2/ATP1A2/ABCC9/ADRA2A/OXSR1/ATP1B3/AQP1/CHP1/SLC12A4	14	up	(UMD_4 + UMP_4)/2 - PT_1
GO:0007188	adenylate cyclase-modulating G protein-coupled receptor signaling pathway	14/635	46/4864	0.001559	0.016046	0.01215	S1PR1/PF4/ADM/AKAP12/PALM/NPR3/NPY1R/ABCA1/GNAI1/ADRA2A/AVPR2/ADCY4/ATP2B4/PDE2A	14	up	(UMD_4 + UMP_4)/2 - PT_1
GO:0048639	positive regulation of developmental growth	20/635	77/4864	0.00158	0.016216	0.012279	NRP1/FGF2/LEP/IGF1/LRP1/CSF1/BCL2/ACACB/GPAM/MAP1B/MAPT/STAT5B/PIM1/CXCL12/TGFBR3/GHR/FOXS1/TGFBR2/TBX2/MEGF8	20	up	(UMD_4 + UMP_4)/2 - PT_1
GO:0006120	mitochondrial electron transport, NADH to ubiquinone	8/635	19/4864	0.001623	0.016565	0.012543	SNCA/ND1/ND2/ND3/ND4/ND5/ND6/ND4L	8	up	(UMD_4 + UMP_4)/2 - PT_1
GO:0010039	response to iron ion	8/635	19/4864	0.001623	0.016565	0.012543	SNCA/BCL2/MAP1LC3A/BMP6/CCND1/HMOX1/ACO1/CYBRD1	8	up	(UMD_4 + UMP_4)/2 - PT_1
GO:0001666	response to hypoxia	36/635	169/4864	0.001642	0.016715	0.012656	CAV1/TEK/EPAS1/BNIP3L/VEGFB/LEP/TWIST1/ANGPTL4/CRYAB/BMP2/PTEN/VEGFC/SLC2A4/S100B/ANG/HIF3A/ADM/BCL2/CYTB/ADIPOQ/ND4/BNIP3/HK2/ND5/EGR1/SOD3/CD34/CXCL12/PCK1/CAT/TGFBR3/HMOX1/TGFBR2/SMAD3/AQP1/ALKBH5	36	up	(UMD_4 + UMP_4)/2 - PT_1
GO:0043065	positive regulation of apoptotic process	51/635	262/4864	0.001703	0.017285	0.013088	CAV1/GSN/TXNIP/BNIP3L/LEP/SNCA/BMP2/PTEN/ITGB1/TIMP3/S100B/PDGFRB/WNT11/ADM/HOXA5/PPARG/G0S2/TNFRSF1B/SLIT2/ADIPOQ/BNIP3/DAPK2/AKAP12/ACVR1C/JUN/ZBTB16/H19/SRPX/ANO6/ANXA1/NQO1/NGFR/AIFM2/IL6/AKR1C3/NACC2/PPP2R1B/HMOX1/PHLDA3/CD248/ITGA1/DLC1/MFN2/SORT1/DUSP1/RPS6KA2/PRKCD/BOK/CTSZ/RHOB/EIF5A	51	up	(UMD_4 + UMP_4)/2 - PT_1
GO:0071560	cellular response to transforming growth factor beta stimulus	30/635	134/4864	0.001753	0.017749	0.013439	CAV1/CAV2/CDH5/ZEB2/CDKN1C/NR3C1/BMP2/CIDEA/ID1/PPARG/FOS/COL4A2/FYN/ITGB5/CDKN2B/JUN/FMOD/NODAL/LTBP4/TGFBR3/LTBP3/DAB2/FBN1/TGFBR2/ENG/LIMS1/ACVR1/PDE2A/SMAD3/FERMT2	30	up	(UMD_4 + UMP_4)/2 - PT_1
GO:0044264	cellular polysaccharide metabolic process	12/635	37/4864	0.001822	0.0184	0.013932	GBE1/AKT2/IGF1/SORBS1/IRS2/IRS1/GYG2/PPP1R1A/UGP2/LEPR/PYGL/PCDH12	12	up	(UMD_4 + UMP_4)/2 - PT_1
GO:0007044	cell-substrate junction assembly	17/635	62/4864	0.001852	0.018646	0.014119	TEK/NRP1/KDR/LRP1/PTEN/SORBS1/BCL2/TLN1/PTPN11/TAOK2/DLC1/LAMC1/LIMS1/ITGB1BP1/SMAD3/FERMT2/COL16A1	17	up	(UMD_4 + UMP_4)/2 - PT_1
GO:0045471	response to ethanol	16/635	57/4864	0.001916	0.019136	0.014489	CDO1/LEP/PTEN/SLC2A4/CYTB/SPARC/ADIPOQ/ND4/FYN/RBP4/CCND1/NQO1/CAT/ACTC1/CD14/EPS8	16	up	(UMD_4 + UMP_4)/2 - PT_1
GO:0002690	positive regulation of leukocyte chemotaxis	13/635	42/4864	0.001921	0.019136	0.014489	VEGFB/MAPK3/VEGFC/CSF1/LGMN/DAPK2/THBS4/ANO6/RARRES2/CXCL12/IL6/CSF1R/OXSR1	13	up	(UMD_4 + UMP_4)/2 - PT_1
GO:0003151	outflow tract morphogenesis	13/635	42/4864	0.001921	0.019136	0.014489	NRP1/TWIST1/WNT11/NPY1R/TGFBR3/SOX18/TGFBR2/PLXND1/PARVA/ENG/DHRS3/TBX2/ELN	13	up	(UMD_4 + UMP_4)/2 - PT_1
GO:1902893	regulation of pri-miRNA transcription by RNA polymerase II	13/635	42/4864	0.001921	0.019136	0.014489	NR3C1/FGF2/BMP2/PPARG/FOS/JUN/TEAD1/EGR1/GATA2/NGFR/KLF4/SMAD3/NFATC3	13	up	(UMD_4 + UMP_4)/2 - PT_1
GO:0007179	transforming growth factor beta receptor signaling pathway	25/635	106/4864	0.001947	0.019351	0.014652	CAV1/CAV2/CDH5/ZEB2/CDKN1C/BMP2/CIDEA/ID1/PPARG/FOS/ITGB5/CDKN2B/JUN/FMOD/NODAL/LTBP4/TGFBR3/LTBP3/DAB2/FBN1/TGFBR2/ENG/ACVR1/SMAD3/FERMT2	25	up	(UMD_4 + UMP_4)/2 - PT_1
GO:0042063	gliogenesis	31/635	141/4864	0.002011	0.019929	0.01509	VIM/FGF2/MAPK3/AKT2/LRP1/BMP2/PTEN/PLP1/S100B/EGFR/CSF1/TNFRSF1B/BNIP3/MAPT/TNFRSF21/CSPG4/GFAP/LAMB2/ANXA1/NTRK2/IL6/PTPN11/RNF10/DAAM2/SUN2/LAMA2/LEPR/KLF15/BOK/RTN4/DTX1	31	up	(UMD_4 + UMP_4)/2 - PT_1
GO:0050730	regulation of peptidyl-tyrosine phosphorylation	26/635	112/4864	0.00203	0.020066	0.015193	CAV1/PECAM1/NRP1/LEP/IGF1/CD36/ANGPT1/EGFR/HGF/CD81/ADIPOQ/FYN/THBS4/BMP6/CSPG4/IL6/GHR/PTPN11/CSF1R/ITGB3/SOCS3/ADRA2A/PRKCD/ACVR1/ENPP2/GGNBP2	26	up	(UMD_4 + UMP_4)/2 - PT_1
GO:0050731	positive regulation of peptidyl-tyrosine phosphorylation	21/635	84/4864	0.002048	0.020186	0.015285	PECAM1/NRP1/LEP/IGF1/CD36/ANGPT1/HGF/CD81/ADIPOQ/FYN/THBS4/BMP6/CSPG4/IL6/GHR/PTPN11/CSF1R/ITGB3/ADRA2A/ACVR1/ENPP2	21	up	(UMD_4 + UMP_4)/2 - PT_1
GO:0019725	cellular homeostasis	57/635	303/4864	0.00213	0.020944	0.015858	CAV1/CAV2/CDH5/S1PR1/FGF2/SNCA/MAPK3/LRP1/CD36/SAA1/ADM/BCL2/IRS2/NOS3/AVPR1A/FTL/FYN/BNIP3/HK2/DGAT2/BMP6/DMD/SERPINF1/ANO6/MLXIPL/GATA2/ANXA6/CXCL12/NQO1/PROK2/PCK1/TNS2/NGFR/IL6/TYRO3/ATP1A2/SHANK3/HMOX1/FTH1/ADRA2A/ACO1/CYBRD1/PRKACA/KLF15/ATP2B4/ATP1B3/BOK/LRRC8A/GPX1/SMAD3/AQP1/RTN4/LGALS1/ACKR3/CHP1/APOE/SLC12A4	57	up	(UMD_4 + UMP_4)/2 - PT_1
GO:0050886	endocrine process	11/635	33/4864	0.002192	0.021233	0.016078	LEP/NOS3/AVPR1A/BMP6/FZD4/PTPN11/AVPR2/MME/RPS6KA2/CTSZ/CRY2	11	up	(UMD_4 + UMP_4)/2 - PT_1
GO:2000379	positive regulation of reactive oxygen species metabolic process	11/635	33/4864	0.002192	0.021233	0.016078	LEP/SNCA/CD36/EGFR/PDGFRB/MAPT/AKR1C1/H19/AKR1C3/TGFBR2/PRKCD	11	up	(UMD_4 + UMP_4)/2 - PT_1
GO:0120163	negative regulation of cold-induced thermogenesis	9/635	24/4864	0.002193	0.021233	0.016078	CIDEA/ID1/ADIPOQ/LAMA4/NPR3/ADAMTS5/LNPEP/TFE3/ALDH1A1	9	up	(UMD_4 + UMP_4)/2 - PT_1
GO:0043068	positive regulation of programmed cell death	51/635	265/4864	0.002199	0.021233	0.016078	CAV1/GSN/TXNIP/BNIP3L/LEP/SNCA/BMP2/PTEN/ITGB1/TIMP3/S100B/PDGFRB/WNT11/ADM/HOXA5/PPARG/G0S2/TNFRSF1B/SLIT2/ADIPOQ/BNIP3/DAPK2/AKAP12/ACVR1C/JUN/ZBTB16/H19/SRPX/ANO6/ANXA1/NQO1/NGFR/AIFM2/IL6/AKR1C3/NACC2/PPP2R1B/HMOX1/PHLDA3/CD248/ITGA1/DLC1/MFN2/SORT1/DUSP1/RPS6KA2/PRKCD/BOK/CTSZ/RHOB/EIF5A	51	up	(UMD_4 + UMP_4)/2 - PT_1
GO:0002685	regulation of leukocyte migration	20/635	79/4864	0.002208	0.021233	0.016078	VEGFB/MAPK3/VEGFC/CSF1/CD81/SLIT2/LGMN/DAPK2/THBS4/MMP28/ANO6/ANXA1/RARRES2/CXCL12/IL6/CSF1R/HMOX1/PLVAP/DUSP1/OXSR1	20	up	(UMD_4 + UMP_4)/2 - PT_1
GO:0019430	removal of superoxide radicals	6/635	12/4864	0.002223	0.021233	0.016078	CD36/NOS3/SOD3/H19/NQO1/FBLN5	6	up	(UMD_4 + UMP_4)/2 - PT_1
GO:0071450	cellular response to oxygen radical	6/635	12/4864	0.002223	0.021233	0.016078	CD36/NOS3/SOD3/H19/NQO1/FBLN5	6	up	(UMD_4 + UMP_4)/2 - PT_1
GO:0071451	cellular response to superoxide	6/635	12/4864	0.002223	0.021233	0.016078	CD36/NOS3/SOD3/H19/NQO1/FBLN5	6	up	(UMD_4 + UMP_4)/2 - PT_1
GO:0090313	regulation of protein targeting to membrane	6/635	12/4864	0.002223	0.021233	0.016078	AKT2/FYN/MYO1C/ITGB1BP1/STOM/CHP1	6	up	(UMD_4 + UMP_4)/2 - PT_1
GO:0090314	positive regulation of protein targeting to membrane	6/635	12/4864	0.002223	0.021233	0.016078	AKT2/FYN/MYO1C/ITGB1BP1/STOM/CHP1	6	up	(UMD_4 + UMP_4)/2 - PT_1
GO:0120255	olefinic compound biosynthetic process	6/635	12/4864	0.002223	0.021233	0.016078	BMP2/ADM/EGR1/BMP6/AKR1C3/H6PD	6	up	(UMD_4 + UMP_4)/2 - PT_1
GO:0034329	cell junction assembly	38/635	184/4864	0.002227	0.021233	0.016078	CAV1/CDH5/TEK/PECAM1/NRP1/SNCA/KDR/LRP1/PTEN/FZD5/SORBS1/WNT11/BCL2/CLSTN2/MAP1B/PTPRS/EPB41L3/MYO1C/TLN1/NTRK2/TLN2/PTPN11/SHANK3/TAOK2/HIPK1/PDCD6IP/DLC1/SRPX2/LAMC1/PLXND1/PRKACA/LIMS1/ITGB1BP1/SMAD3/FERMT2/ESAM/COL16A1/HDAC7	38	up	(UMD_4 + UMP_4)/2 - PT_1
GO:0001763	morphogenesis of a branching structure	25/635	107/4864	0.002237	0.02127	0.016105	TIE1/NOTCH4/NRP1/FGF2/KDR/BMP2/FZD5/CSF1/ADM/BCL2/FGF1/HOXA5/HGF/SLIT2/COL4A1/SOCS3/GPC3/TGFBR2/PLXND1/DLL4/ENG/ACVR1/RERE/RTN4/CTSZ	25	up	(UMD_4 + UMP_4)/2 - PT_1
GO:0043086	negative regulation of catalytic activity	57/635	304/4864	0.002303	0.021847	0.016543	CAV1/TXNIP/CDKN1C/SNCA/ANGPTL4/LRP1/CRYAB/BMP2/PTEN/TIMP3/FABP4/AOC3/IRS2/ACACB/PPARG/HGF/SLIT2/ADIPOQ/YWHAG/ITIH5/TFPI2/CDKN2B/TIMP2/MAPT/PPP1R1A/H19/PRKAR2B/SERPINF1/PALM/NPR3/ANXA1/NQO1/HIPK3/CST3/KLF4/SOCS3/LEPR/GPC3/ZFP36/TIMP4/SORT1/DUSP1/ATP2B4/PRKCD/PARVA/TESK1/ITGB1BP1/GPX1/AQP1/FRY/SERPING1/ANXA5/GGNBP2/PI16/CHP1/APOE/CRY2	57	up	(UMD_4 + UMP_4)/2 - PT_1
GO:0048708	astrocyte differentiation	12/635	38/4864	0.002354	0.022276	0.016867	VIM/MAPK3/LRP1/BMP2/PLP1/S100B/EGFR/MAPT/GFAP/LAMB2/IL6/PTPN11	12	up	(UMD_4 + UMP_4)/2 - PT_1
GO:0071396	cellular response to lipid	51/635	266/4864	0.00239	0.022322	0.016902	VIM/NR3C1/ESR2/PER1/BCL2L2/LEP/MAPK3/CD36/LPL/EGFR/WNT11/PF4/TNFRSF1B/PDK4/ND3/IRS1/CES1/DGAT2/AKR1C1/BMP6/FZD4/AKR1C2/KLF9/NODAL/SERPINF1/PIM1/CXCL2/MGST1/ANXA1/ABCA1/MRC1/PCK1/GNAI1/IL6/AKR1C3/ATP1A2/KLF4/KANK2/PF4V1/CD14/SASH1/ZFP36/DAB2/PGRMC2/MN1/PLPP1/AQP1/TRIM41/RXRA/CXCL3/CRY2	51	up	(UMD_4 + UMP_4)/2 - PT_1
GO:0031348	negative regulation of defense response	21/635	85/4864	0.002395	0.022322	0.016902	CDH5/TEK/IGF1/SAA1/PPARG/HGF/TNFRSF1B/ADIPOQ/FYN/SERPINF1/TYRO3/KLF4/SOCS3/HLA-E/ZFP36/PRKCD/NR1D2/GPX1/SMAD3/SERPING1/APOE	21	up	(UMD_4 + UMP_4)/2 - PT_1
GO:0098742	cell-cell adhesion via plasma-membrane adhesion molecules	21/635	85/4864	0.002395	0.022322	0.016902	CDH5/PECAM1/CDH13/BMP2/ITGB1/MPZ/ADIPOQ/CLSTN2/PTPRS/SPARCL1/KLF4/PCDH9/ROBO4/PTPRM/TGFBR2/ACVR1/TENM1/ESAM/FAT4/PCDH12/PCDH18	21	up	(UMD_4 + UMP_4)/2 - PT_1
GO:0005978	glycogen biosynthetic process	8/635	20/4864	0.0024	0.022322	0.016902	GBE1/AKT2/IGF1/SORBS1/IRS2/IRS1/GYG2/UGP2	8	up	(UMD_4 + UMP_4)/2 - PT_1
GO:0009250	glucan biosynthetic process	8/635	20/4864	0.0024	0.022322	0.016902	GBE1/AKT2/IGF1/SORBS1/IRS2/IRS1/GYG2/UGP2	8	up	(UMD_4 + UMP_4)/2 - PT_1
GO:0030036	actin cytoskeleton organization	62/635	337/4864	0.002405	0.022322	0.016902	GSN/TEK/NRP1/S1PR1/LRP1/ITGB1/SPTBN1/ANG/ID1/SORBS1/TNXB/PDGFRB/WNT11/BCL2/FLNC/SLIT2/ITGB5/EHD2/SYNPO/DMD/EPB41L3/MYO1C/TLN1/ANXA1/CXCL12/MRAS/CNN1/TRIOBP/ACTC1/CSF1R/SHANK3/ACTBL2/DAAM2/UTRN/SYNPO2/TAOK2/ADRA2A/MYH11/EPB41L2/IQSEC1/PDCD6IP/DLC1/ABLIM3/KANK1/EPS8/MPRIP/PRKCD/INF2/PARVA/TESK1/ITGB1BP1/SMAD3/AQP1/SH3KBP1/RHOQ/TENM1/MYH10/FERMT2/ESAM/RHOB/ELN/WASHC3	62	up	(UMD_4 + UMP_4)/2 - PT_1
GO:0006633	fatty acid biosynthetic process	15/635	53/4864	0.002406	0.022322	0.016902	PLP1/LPL/ACACB/PDK4/AVPR1A/MGLL/SCD/MLXIPL/ANXA1/FASN/ELOVL5/AKR1C3/GPX4/ACSS2/ACADVL	15	up	(UMD_4 + UMP_4)/2 - PT_1
GO:0060840	artery development	15/635	53/4864	0.002406	0.022322	0.016902	NRP1/LEP/LRP1/PDGFRB/WNT11/NGFR/ADGRF5/ADAMTS9/PLXND1/DLL4/APOB/ENG/PDE2A/TBX2/APOE	15	up	(UMD_4 + UMP_4)/2 - PT_1
GO:0061614	pri-miRNA transcription by RNA polymerase II	13/635	43/4864	0.002432	0.022433	0.016986	NR3C1/FGF2/BMP2/PPARG/FOS/JUN/TEAD1/EGR1/GATA2/NGFR/KLF4/SMAD3/NFATC3	13	up	(UMD_4 + UMP_4)/2 - PT_1
GO:0043066	negative regulation of apoptotic process	72/635	403/4864	0.002445	0.022433	0.016986	CAV1/CDH5/TEK/TWIST2/NRP1/BNIP3L/GBE1/BCL2L2/LEP/TWIST1/SNCA/KDR/AKT2/ANGPTL4/IGF1/LRP1/CRYAB/CCND2/PTEN/ITGB1/CIDEA/ANGPT1/ID1/EGFR/PDGFRB/WNT11/PF4/MPZ/BCL2/IRS2/RETREG1/HGF/NOS3/GPAM/PDK4/LGMN/FYN/BNIP3/CNTFR/STAT5B/PIM1/GATA2/ANXA1/CXCL12/NQO1/FSTL1/NTRK2/PROK2/CAT/HIPK3/IL6/TYRO3/HSPB6/KLF4/HMOX1/SOCS3/FLT4/DAB2/ZNF385A/BTG2/DUSP1/FKBP8/PRKCD/BOK/ACVR1/GPX1/SMAD3/CLN8/AQP1/ACKR3/ANXA5/APOE	72	up	(UMD_4 + UMP_4)/2 - PT_1
GO:0060249	anatomical structure homeostasis	28/635	125/4864	0.002445	0.022433	0.016986	CDH5/PECAM1/EPAS1/S1PR1/ITGB1/ANGPT1/EGFR/CSF1/BCL2/NOS3/PDK4/RBP4/DMD/GATA2/CD34/IL6/ADGRF5/TYRO3/PTPN11/CSF1R/ITGB3/LTBP3/LAMA2/ALDH1A1/LAMC1/CLN8/APBB2/ESAM	28	up	(UMD_4 + UMP_4)/2 - PT_1
GO:0051043	regulation of membrane protein ectodomain proteolysis	7/635	16/4864	0.00246	0.022433	0.016986	TIMP3/TNFRSF1B/TIMP2/SH3D19/ADRA2A/TIMP4/APOE	7	up	(UMD_4 + UMP_4)/2 - PT_1
GO:0051602	response to electrical stimulus	7/635	16/4864	0.00246	0.022433	0.016986	PTEN/AKAP12/COX1/PALM/NQO1/CD14/BTG2	7	up	(UMD_4 + UMP_4)/2 - PT_1
GO:0090181	regulation of cholesterol metabolic process	7/635	16/4864	0.00246	0.022433	0.016986	FGF1/EPHX2/CES1/DGAT2/APOB/ACADVL/APOE	7	up	(UMD_4 + UMP_4)/2 - PT_1
GO:1901016	regulation of potassium ion transmembrane transporter activity	7/635	16/4864	0.00246	0.022433	0.016986	CAV1/PTEN/ITGB1/FHL1/KCNIP2/OXSR1/ATP1B3	7	up	(UMD_4 + UMP_4)/2 - PT_1
GO:0010811	positive regulation of cell-substrate adhesion	18/635	69/4864	0.002532	0.022974	0.017395	TEK/NRP1/KDR/CDH13/CD36/CSF1/CCDC80/TRIOBP/PTPN11/FBLN2/UTRN/RRAS/TESK1/LIMS1/ITGB1BP1/SMAD3/FERMT2/COL16A1	18	up	(UMD_4 + UMP_4)/2 - PT_1
GO:0045667	regulation of osteoblast differentiation	18/635	69/4864	0.002532	0.022974	0.017395	TWIST2/FGF2/TWIST1/IGF1/BMP2/VEGFC/JUND/PPARG/HGF/BMP6/DDR2/IL6/IGFBP5/PRKACA/ACVR1/SMAD3/FERMT2/HDAC7	18	up	(UMD_4 + UMP_4)/2 - PT_1
GO:0048771	tissue remodeling	20/635	80/4864	0.002594	0.023485	0.017782	CAV1/TIE1/EPAS1/S1PR1/LEP/EGFR/NOS3/PDK4/THBS4/DDR2/CSPG4/CST3/IL6/CSF1R/ITGB3/LTBP3/LEPR/FLT4/IGFBP5/DLL4	20	up	(UMD_4 + UMP_4)/2 - PT_1
GO:0060389	pathway-restricted SMAD protein phosphorylation	10/635	29/4864	0.002604	0.023517	0.017807	LRP1/BMP2/PPARG/BMP6/NODAL/TGFBR3/DAB2/TGFBR2/ENG/ACVR1	10	up	(UMD_4 + UMP_4)/2 - PT_1
GO:0031099	regeneration	23/635	97/4864	0.002703	0.02435	0.018437	PFKFB1/IGF1/LRP1/PTEN/EGFR/ADM/BCL2/CYTB/HGF/CD81/MAP1B/PTPRS/CCND1/GFAP/LAMB2/ANXA1/CXCL12/TGFBR3/IL6/KLF4/HMOX1/TGFBR2/GPX1	23	up	(UMD_4 + UMP_4)/2 - PT_1
GO:0016053	organic acid biosynthetic process	21/635	86/4864	0.002792	0.02509	0.018998	CDO1/PLP1/LPL/ACACB/PDK4/AVPR1A/CES1/MGLL/SCD/MLXIPL/ANXA1/FASN/ELOVL5/AKR1C3/GPX4/ALDH1A1/ATP2B4/ACSS2/GLUL/SHMT1/ACADVL	21	up	(UMD_4 + UMP_4)/2 - PT_1
GO:0046777	protein autophosphorylation	29/635	132/4864	0.002805	0.025154	0.019046	CAV1/TEK/KDR/MAPK3/FLT1/VEGFC/EGFR/PDGFRB/ADIPOQ/GFRA2/FYN/FGFR1/DAPK2/SIK2/DDR2/PIM1/NTRK2/TYRO3/CSF1R/TAOK2/FLT4/OXSR1/PRKACA/MAP3K3/ENG/TESK1/MKNK2/CHP1/ULK2	29	up	(UMD_4 + UMP_4)/2 - PT_1
GO:0072330	monocarboxylic acid biosynthetic process	16/635	59/4864	0.002825	0.025267	0.019132	PLP1/LPL/ACACB/PDK4/AVPR1A/CES1/MGLL/SCD/MLXIPL/ANXA1/FASN/ELOVL5/AKR1C3/GPX4/ACSS2/ACADVL	16	up	(UMD_4 + UMP_4)/2 - PT_1
GO:0071559	response to transforming growth factor beta	30/635	138/4864	0.002832	0.025274	0.019137	CAV1/CAV2/CDH5/ZEB2/CDKN1C/NR3C1/BMP2/CIDEA/ID1/PPARG/FOS/COL4A2/FYN/ITGB5/CDKN2B/JUN/FMOD/NODAL/LTBP4/TGFBR3/LTBP3/DAB2/FBN1/TGFBR2/ENG/LIMS1/ACVR1/PDE2A/SMAD3/FERMT2	30	up	(UMD_4 + UMP_4)/2 - PT_1
GO:0042773	ATP synthesis coupled electron transport	11/635	34/4864	0.002867	0.025462	0.01928	SNCA/CYTB/ND1/ND2/ND3/ND4/COX3/ND5/COX1/ND6/ND4L	11	up	(UMD_4 + UMP_4)/2 - PT_1
GO:0042775	mitochondrial ATP synthesis coupled electron transport	11/635	34/4864	0.002867	0.025462	0.01928	SNCA/CYTB/ND1/ND2/ND3/ND4/COX3/ND5/COX1/ND6/ND4L	11	up	(UMD_4 + UMP_4)/2 - PT_1
GO:0051347	positive regulation of transferase activity	50/635	262/4864	0.002908	0.025769	0.019512	TEK/TIE1/FGF2/LEP/PFKFB1/SNCA/KDR/MAPK3/IGF1/FLT1/CCND2/BMP2/PTEN/VEGFC/ANGPT1/ANG/FZD5/EGFR/CSF1/PDGFRB/WNT11/FGF1/CD81/ADIPOQ/IRS1/FGFR1/ACSL1/MAPT/EGR1/FZD4/DDR2/MMD/CCND1/NTRK2/TYRO3/GHR/CSF1R/KLF4/ITGB3/TAOK2/ADRA2A/SASH1/FLT4/SERINC1/TGFBR2/ATP2B4/PRKCD/ITGB1BP1/TENM1/FERMT2	50	up	(UMD_4 + UMP_4)/2 - PT_1
GO:0008016	regulation of heart contraction	15/635	54/4864	0.002941	0.025935	0.019638	CAV1/EPAS1/ADM/AVPR1A/DES/HSPB7/DMD/KCNIP2/ATP1A2/ABCC9/PRKACA/ATP2B4/CELF2/TBX2/SCN4B	15	up	(UMD_4 + UMP_4)/2 - PT_1
GO:0048041	focal adhesion assembly	15/635	54/4864	0.002941	0.025935	0.019638	TEK/NRP1/KDR/LRP1/PTEN/SORBS1/BCL2/PTPN11/TAOK2/DLC1/LIMS1/ITGB1BP1/SMAD3/FERMT2/COL16A1	15	up	(UMD_4 + UMP_4)/2 - PT_1
GO:0006790	sulfur compound metabolic process	22/635	92/4864	0.002963	0.026072	0.019741	CDO1/SNCA/ANGPT1/ACACB/GPAM/PDK4/ACSL1/DGAT2/DCN/SLC19A3/STAT5B/STAT5A/FASN/ELOVL5/GHR/PDK2/ACSL5/GNS/GPX4/ACSS2/HSD17B4/GPX1	22	up	(UMD_4 + UMP_4)/2 - PT_1
GO:0044262	cellular carbohydrate metabolic process	26/635	115/4864	0.003008	0.026407	0.019995	GBE1/LEP/PFKFB1/SNCA/AKT2/IGF1/PFKFB3/PTEN/SORBS1/IGFBP4/IRS2/ACACB/ADIPOQ/PDK4/IRS1/GYG2/HK2/DGAT2/PPP1R1A/PCK1/UGP2/PDK2/LEPR/ITPK1/PYGL/PCDH12	26	up	(UMD_4 + UMP_4)/2 - PT_1
GO:0010823	negative regulation of mitochondrion organization	9/635	25/4864	0.003036	0.026583	0.020128	BCL2L2/IGF1/PPARG/HGF/BNIP3/MAPT/BOK/VAT1/GPX1	9	up	(UMD_4 + UMP_4)/2 - PT_1
GO:0003170	heart valve development	13/635	44/4864	0.003049	0.026583	0.020128	TIE1/TWIST1/BMP2/SLIT3/TNFRSF1B/NOS3/SLIT2/ADAMTS9/TGFBR2/DLL4/ACVR1/PDE2A/ELN	13	up	(UMD_4 + UMP_4)/2 - PT_1
GO:0022904	respiratory electron transport chain	13/635	44/4864	0.003049	0.026583	0.020128	SNCA/GPD1/CYTB/ND1/ND2/ND3/ND4/COX3/ND5/COX1/ND6/ND4L/AIFM2	13	up	(UMD_4 + UMP_4)/2 - PT_1
GO:0032496	response to lipopolysaccharide	29/635	133/4864	0.003156	0.02745	0.020785	VIM/SNCA/MAPK3/CD36/PF4/JUND/ADM/TNFRSF1B/NOS3/SPARC/FOS/AKAP12/JUN/DCN/BMP6/CXCL2/MGST1/ABCA1/MRC1/PCK1/IL6/PF4V1/CD14/SASH1/ZFP36/TIMP4/APOB/TRIM41/CXCL3	29	up	(UMD_4 + UMP_4)/2 - PT_1
GO:0022604	regulation of cell morphogenesis	33/635	157/4864	0.003172	0.027453	0.020787	NRP1/KDR/S100B/SPARC/FYN/ITGA7/SYNE3/PALMD/PLXNA4/FZD4/PALM2AKAP2/EPB41L3/PALM/SH3D19/ANXA1/TRIOBP/CSF1R/TAOK2/DLC1/KANK1/EPS8/PLXND1/PARVA/TESK1/LIMS1/ITGB1BP1/SH3KBP1/SEPTIN7/RHOQ/ENPP2/MYH10/FERMT2/RHOB	33	up	(UMD_4 + UMP_4)/2 - PT_1
GO:0032102	negative regulation of response to external stimulus	32/635	151/4864	0.003184	0.027453	0.020787	CDH5/TEK/NRP1/FGF2/LEP/IGF1/PTEN/SAA1/PPARG/HGF/TNFRSF1B/NOS3/SLIT2/ADIPOQ/FYN/SEMA3G/MMP28/PTPRS/SERPINF1/CD34/TYRO3/KLF4/SOCS3/HLA-E/ZFP36/DUSP1/PRKCD/NR1D2/GPX1/SMAD3/SERPING1/APOE	32	up	(UMD_4 + UMP_4)/2 - PT_1
GO:0048638	regulation of developmental growth	32/635	151/4864	0.003184	0.027453	0.020787	NRP1/FGF2/LEP/IGF1/LRP1/PTEN/CSF1/DPYSL2/BCL2/ACACB/GPAM/LGMN/RBP4/SEMA3G/MAP1B/MAPT/PLXNA4/PTPRS/STAT5B/PIM1/CXCL12/STAT5A/TGFBR3/GHR/FOXS1/TGFBR2/RTN4/TBX2/PI16/ULK2/APOE/MEGF8	32	up	(UMD_4 + UMP_4)/2 - PT_1
GO:0051235	maintenance of location	31/635	145/4864	0.003186	0.027453	0.020787	CAV1/GSN/FGF2/LEP/SNCA/CD36/CIDEA/LPL/ACACB/PPARG/PNPLA2/FTL/HK2/CES1/DGAT2/ACVR1C/DMD/STAT5B/ANXA6/ABCA1/IL6/ATP1A2/ITGB3/FTH1/SYNE1/SUN2/FBN1/PRKACA/APOB/APOE/CRY2	31	up	(UMD_4 + UMP_4)/2 - PT_1
GO:0048675	axon extension	17/635	65/4864	0.003207	0.027572	0.020877	NRP1/LRP1/ITGB1/SLIT3/DPYSL2/SLIT2/SEMA3G/MAP1B/MAPT/PLXNA4/PTPRS/LAMB2/CXCL12/RTN4/ULK2/APOE/MEGF8	17	up	(UMD_4 + UMP_4)/2 - PT_1
GO:0022898	regulation of transmembrane transporter activity	21/635	87/4864	0.003241	0.027807	0.021055	AHNAK/CAV1/TWIST1/SNCA/PTEN/ITGB1/FHL1/BCL2/DMD/PIM1/KCNIP2/ATP1A2/SHANK3/UTRN/ADRA2A/OXSR1/PRKACA/ATP1B3/STOM/SCN4B/CHP1	21	up	(UMD_4 + UMP_4)/2 - PT_1
GO:0009743	response to carbohydrate	25/635	110/4864	0.003333	0.028524	0.021598	TXNIP/LEP/LRP1/PTEN/LPL/IRS2/SPARC/ADIPOQ/GPAM/MAP1B/ACVR1C/EGR1/SERPINF1/MLXIPL/NQO1/PCK1/CAT/ADRA2A/COL6A2/RPS6KA2/TGFBR2/PRKACA/APOB/GLUL/LGALS1	25	up	(UMD_4 + UMP_4)/2 - PT_1
GO:0045785	positive regulation of cell adhesion	42/635	213/4864	0.00334	0.028525	0.021599	CAV1/TEK/PLPP3/NRP1/LEP/KDR/IGF1/CDH13/EFNB1/CD36/ANGPT1/CSF1/SAA1/CD81/GPAM/FYN/CCDC80/ZBTB16/STAT5B/NODAL/ANXA1/CXCL12/PCK1/TRIOBP/IL6/PTPN11/FBLN2/TFE3/UTRN/RRAS/HLA-E/MAGI1/VSIR/TGFBR2/TESK1/LIMS1/ITGB1BP1/SMAD3/LGALS1/FSTL3/FERMT2/COL16A1	42	up	(UMD_4 + UMP_4)/2 - PT_1
GO:0009410	response to xenobiotic stimulus	37/635	182/4864	0.003364	0.028662	0.021702	TXNIP/VEGFB/SNCA/PTEN/VEGFC/LPL/EGFR/BCL2/CYTB/ACACB/ND1/ADIPOQ/FOS/FYN/TIMP2/MAP1B/ACSL1/JUN/AKR1C1/FOSB/MGST1/ANXA1/NQO1/ABCA1/CAT/HADH/AGPAT2/ACTC1/HMOX1/TIMP4/PTPRM/TGFBR2/ENG/GPX1/HADHA/LGALS1/EPHX1	37	up	(UMD_4 + UMP_4)/2 - PT_1
GO:0010712	regulation of collagen metabolic process	8/635	21/4864	0.003441	0.029055	0.022	VIM/MFAP4/ITGB1/PDGFRB/CST3/IL6/VSIR/ENG	8	up	(UMD_4 + UMP_4)/2 - PT_1
GO:0015837	amine transport	8/635	21/4864	0.003441	0.029055	0.022	LEP/SNCA/ITGB1/AVPR1A/CXCL12/ATP1A2/SNCG/ADRA2A	8	up	(UMD_4 + UMP_4)/2 - PT_1
GO:0019229	regulation of vasoconstriction	8/635	21/4864	0.003441	0.029055	0.022	CAV1/LEP/EGFR/ADM/AVPR1A/ATP1A2/ADRA2A/AVPR2	8	up	(UMD_4 + UMP_4)/2 - PT_1
GO:0051952	regulation of amine transport	8/635	21/4864	0.003441	0.029055	0.022	LEP/SNCA/ITGB1/AVPR1A/CXCL12/ATP1A2/SNCG/ADRA2A	8	up	(UMD_4 + UMP_4)/2 - PT_1
GO:0019935	cyclic-nucleotide-mediated signaling	10/635	30/4864	0.003459	0.029139	0.022064	CD36/ADM/NPR1/PDE3B/GNAI1/EIF4EBP2/PDE2A/AQP1/PDE7B/APOE	10	up	(UMD_4 + UMP_4)/2 - PT_1
GO:0000303	response to superoxide	6/635	13/4864	0.003677	0.030045	0.02275	CD36/NOS3/SOD3/H19/NQO1/FBLN5	6	up	(UMD_4 + UMP_4)/2 - PT_1
GO:0001990	regulation of systemic arterial blood pressure by hormone	6/635	13/4864	0.003677	0.030045	0.02275	NOS3/AVPR1A/AVPR2/MME/RPS6KA2/CTSZ	6	up	(UMD_4 + UMP_4)/2 - PT_1
GO:0032924	activin receptor signaling pathway	6/635	13/4864	0.003677	0.030045	0.02275	ACVR1C/NODAL/TGFBR2/ACVR1/SMAD3/FSTL3	6	up	(UMD_4 + UMP_4)/2 - PT_1
GO:0034381	plasma lipoprotein particle clearance	6/635	13/4864	0.003677	0.030045	0.02275	CD36/ADIPOQ/DGAT2/HMOX1/APOB/APOE	6	up	(UMD_4 + UMP_4)/2 - PT_1
GO:0050996	positive regulation of lipid catabolic process	6/635	13/4864	0.003677	0.030045	0.02275	TWIST1/AKT2/IRS2/PNPLA2/IRS1/PRKCD	6	up	(UMD_4 + UMP_4)/2 - PT_1
GO:0071825	protein-lipid complex subunit organization	6/635	13/4864	0.003677	0.030045	0.02275	LPL/ABCA1/PRKACA/PLTP/APOB/APOE	6	up	(UMD_4 + UMP_4)/2 - PT_1
GO:0071827	plasma lipoprotein particle organization	6/635	13/4864	0.003677	0.030045	0.02275	LPL/ABCA1/PRKACA/PLTP/APOB/APOE	6	up	(UMD_4 + UMP_4)/2 - PT_1
GO:2000352	negative regulation of endothelial cell apoptotic process	6/635	13/4864	0.003677	0.030045	0.02275	CDH5/TEK/KDR/ANGPTL4/ANGPT1/GATA2	6	up	(UMD_4 + UMP_4)/2 - PT_1
GO:0006936	muscle contraction	24/635	105/4864	0.003689	0.030045	0.02275	CAV1/GSN/VEGFB/CRYAB/DES/DMD/MYL9/ANXA6/PROK2/CNN1/ASPH/KCNIP2/ATP1A2/HSPB6/ACTC1/UTRN/MYL6/ADRA2A/MYH11/PRKACA/ATP2B4/APBB2/TBX2/SCN4B	24	up	(UMD_4 + UMP_4)/2 - PT_1
GO:1901654	response to ketone	24/635	105/4864	0.003689	0.030045	0.02275	CAV1/TXNIP/NR3C1/SLIT3/EGFR/SLIT2/AVPR1A/FOS/AKR1C2/KLF9/SERPINF1/FOSB/CCND1/NQO1/PCK1/FOXP2/TGFBR3/GNAI1/AKR1C3/KLF4/DUSP1/KLF2/AQP1/XRN1	24	up	(UMD_4 + UMP_4)/2 - PT_1
GO:0006809	nitric oxide biosynthetic process	11/635	35/4864	0.003699	0.030045	0.02275	CAV1/CD36/NOS3/HBB/CD34/NQO1/CYB5R3/KLF4/ATP2B4/KLF2/SMAD3	11	up	(UMD_4 + UMP_4)/2 - PT_1
GO:0046209	nitric oxide metabolic process	11/635	35/4864	0.003699	0.030045	0.02275	CAV1/CD36/NOS3/HBB/CD34/NQO1/CYB5R3/KLF4/ATP2B4/KLF2/SMAD3	11	up	(UMD_4 + UMP_4)/2 - PT_1
GO:0048844	artery morphogenesis	11/635	35/4864	0.003699	0.030045	0.02275	NRP1/LRP1/PDGFRB/WNT11/ADGRF5/ADAMTS9/DLL4/APOB/ENG/TBX2/APOE	11	up	(UMD_4 + UMP_4)/2 - PT_1
GO:2001057	reactive nitrogen species metabolic process	11/635	35/4864	0.003699	0.030045	0.02275	CAV1/CD36/NOS3/HBB/CD34/NQO1/CYB5R3/KLF4/ATP2B4/KLF2/SMAD3	11	up	(UMD_4 + UMP_4)/2 - PT_1
GO:0007610	behavior	37/635	183/4864	0.003707	0.030045	0.02275	LEP/SNCA/SOBP/CCND2/PTEN/ITGB1/SLC2A4/S100B/EGFR/BCL2/AVPR1A/LGMN/FOS/FYN/MAPT/JUN/THBS4/EGR1/FZD4/PRKAR2B/CNTFR/SERPINF1/CXCL12/NTRK2/FOXP2/ATP1A2/SHANK3/SNCG/LEPR/SRPX2/EPS8/BTG2/MME/EIF4EBP2/NR1D2/CLN8/APOE	37	up	(UMD_4 + UMP_4)/2 - PT_1
GO:0042311	vasodilation	7/635	17/4864	0.003718	0.030045	0.02275	EGFR/NOS3/NPR3/ITGA1/KLF2/GPX1/APOE	7	up	(UMD_4 + UMP_4)/2 - PT_1
GO:0046460	neutral lipid biosynthetic process	7/635	17/4864	0.003718	0.030045	0.02275	ANG/LPL/PNPLA2/GPAM/ACSL1/DGAT2/PCK1	7	up	(UMD_4 + UMP_4)/2 - PT_1
GO:0046463	acylglycerol biosynthetic process	7/635	17/4864	0.003718	0.030045	0.02275	ANG/LPL/PNPLA2/GPAM/ACSL1/DGAT2/PCK1	7	up	(UMD_4 + UMP_4)/2 - PT_1
GO:0048048	embryonic eye morphogenesis	7/635	17/4864	0.003718	0.030045	0.02275	TWIST1/FZD5/EFEMP1/HIPK1/FBN1/MFAP5/TBX2	7	up	(UMD_4 + UMP_4)/2 - PT_1
GO:0014706	striated muscle tissue development	36/635	177/4864	0.003768	0.030323	0.02296	CAV1/CAV2/S1PR1/FGF2/TWIST1/IGF1/BMP2/PTEN/ITGB1/S100B/PDGFRB/BCL2/FOS/RBP4/DCN/EGR1/DMD/PIM1/TGFBR3/ACTC1/SGCB/MYL6/MYH11/ADAMTS9/BTG2/TGFBR2/ALPK3/DLL4/ENG/NR1D2/ACVR1/GPX1/SMAD3/TBX2/PI16/ELN	36	up	(UMD_4 + UMP_4)/2 - PT_1
GO:0036293	response to decreased oxygen levels	36/635	177/4864	0.003768	0.030323	0.02296	CAV1/TEK/EPAS1/BNIP3L/VEGFB/LEP/TWIST1/ANGPTL4/CRYAB/BMP2/PTEN/VEGFC/SLC2A4/S100B/ANG/HIF3A/ADM/BCL2/CYTB/ADIPOQ/ND4/BNIP3/HK2/ND5/EGR1/SOD3/CD34/CXCL12/PCK1/CAT/TGFBR3/HMOX1/TGFBR2/SMAD3/AQP1/ALKBH5	36	up	(UMD_4 + UMP_4)/2 - PT_1
GO:2000377	regulation of reactive oxygen species metabolic process	17/635	66/4864	0.00381	0.03059	0.023162	LEP/SNCA/CRYAB/CD36/EGFR/PDGFRB/BCL2/FYN/BNIP3/HK2/MAPT/AKR1C1/H19/AKR1C3/FBLN5/TGFBR2/PRKCD	17	up	(UMD_4 + UMP_4)/2 - PT_1
GO:0072001	renal system development	32/635	153/4864	0.003944	0.031604	0.023931	TEK/PECAM1/NRP1/FGF2/BMP2/ANGPT1/PDGFRB/WNT11/BCL2/FGF1/SLIT2/ADIPOQ/RBP4/COL4A1/DCN/EGR1/BMP6/ZBTB16/SERPINF1/LAMB2/CD34/TNS2/CAT/KANK2/GPC3/FBN1/LZTS2/MME/PLXND1/KLF15/SMAD3/FSTL3	32	up	(UMD_4 + UMP_4)/2 - PT_1
GO:0002237	response to molecule of bacterial origin	30/635	141/4864	0.003975	0.03178	0.024064	VIM/SNCA/MAPK3/CD36/FZD5/PF4/JUND/ADM/TNFRSF1B/NOS3/SPARC/FOS/AKAP12/JUN/DCN/BMP6/CXCL2/MGST1/ABCA1/MRC1/PCK1/IL6/PF4V1/CD14/SASH1/ZFP36/TIMP4/APOB/TRIM41/CXCL3	30	up	(UMD_4 + UMP_4)/2 - PT_1
GO:0006801	superoxide metabolic process	9/635	26/4864	0.004117	0.032709	0.024767	CD36/EGFR/NOS3/MAPT/SOD3/H19/NQO1/FBLN5/PRKCD	9	up	(UMD_4 + UMP_4)/2 - PT_1
GO:0032890	regulation of organic acid transport	9/635	26/4864	0.004117	0.032709	0.024767	LEP/SNCA/AKT2/ITGB1/IRS2/AVPR1A/ACSL1/ATP1A2/ACSL5	9	up	(UMD_4 + UMP_4)/2 - PT_1
GO:0043266	regulation of potassium ion transport	9/635	26/4864	0.004117	0.032709	0.024767	CAV1/PTEN/ITGB1/FHL1/ANO6/KCNIP2/ADRA2A/OXSR1/ATP1B3	9	up	(UMD_4 + UMP_4)/2 - PT_1
GO:0040007	growth	73/635	418/4864	0.004186	0.033188	0.025129	NRP1/ESR2/S1PR1/FGF2/LEP/IGF1/LRP1/CRYAB/PTEN/ITGB1/SLIT3/FHL1/EGFR/CSF1/PDGFRB/WNT11/DPYSL2/ADM/BCL2/FGF1/IGFBP4/HOXA5/ACACB/CD81/SLIT2/GPAM/AVPR1A/LGMN/RBP4/SEMA3G/MAP1B/MAPT/ACVR1C/PLXNA4/NPR1/DDR2/PTPRS/STAT5B/EPB41L3/PIM1/LTBP4/LAMB2/ANXA1/ANXA6/CXCL12/STAT5A/TNS2/TGFBR3/GHR/PTPN11/NRN1/FOXS1/SOCS3/TAOK2/LEPR/GPC3/IGFBP5/FBLN5/LZTS2/TGFBR2/FKBP8/KLF2/GPX1/SMAD3/RFTN1/RTN4/SBDS/TBX2/PI16/ULK2/APOE/TKT/MEGF8	73	up	(UMD_4 + UMP_4)/2 - PT_1
GO:0010001	glial cell differentiation	24/635	106/4864	0.004199	0.033219	0.025153	VIM/FGF2/MAPK3/AKT2/LRP1/BMP2/PTEN/PLP1/S100B/EGFR/TNFRSF1B/BNIP3/MAPT/TNFRSF21/GFAP/LAMB2/NTRK2/IL6/PTPN11/DAAM2/LAMA2/KLF15/BOK/DTX1	24	up	(UMD_4 + UMP_4)/2 - PT_1
GO:0030278	regulation of ossification	15/635	56/4864	0.004303	0.033901	0.025669	S1PR1/TWIST1/MAPK3/BMP2/CSF1/BCL2/BMP6/ZBTB16/DDR2/ANO6/PTPN11/LTBP3/ACVR1/SMAD3/DHRS3	15	up	(UMD_4 + UMP_4)/2 - PT_1
GO:0097530	granulocyte migration	15/635	56/4864	0.004303	0.033901	0.025669	PECAM1/MAPK3/CSF1/PF4/SAA1/SLIT2/DAPK2/THBS4/CXCL2/ANXA1/RARRES2/CSF1R/PF4V1/ITGA1/CXCL3	15	up	(UMD_4 + UMP_4)/2 - PT_1
GO:0019693	ribose phosphate metabolic process	31/635	148/4864	0.004412	0.034691	0.026267	PFKFB1/SNCA/IGF1/ALDOC/GPD1/ACACB/GPAM/PDK4/ATP6/HK2/ACSL1/DGAT2/NPR1/H19/MLXIPL/FASN/ELOVL5/PDK2/PGM1/ACSL5/ADCY4/ATP8/PYGL/ACSS2/PDE8A/ALDOB/HSD17B4/PDE2A/PDE7B/RHOQ/TKT	31	up	(UMD_4 + UMP_4)/2 - PT_1
GO:0030282	bone mineralization	14/635	51/4864	0.00451	0.035387	0.026795	S1PR1/LEP/TWIST1/IGF1/BMP2/WNT11/BMP6/DDR2/ANO6/LTBP3/GPC3/ACVR1/SMAD3/SBDS	14	up	(UMD_4 + UMP_4)/2 - PT_1
GO:0031102	neuron projection regeneration	10/635	31/4864	0.004522	0.035403	0.026806	LRP1/PTEN/ADM/BCL2/HGF/MAP1B/PTPRS/GFAP/LAMB2/KLF4	10	up	(UMD_4 + UMP_4)/2 - PT_1
GO:0050801	ion homeostasis	46/635	242/4864	0.004573	0.03573	0.027054	CAV1/CAV2/CDH5/EPAS1/S1PR1/FGF2/SNCA/KDR/MAPK3/LRP1/CD36/FHL1/EGFR/SAA1/ADM/BCL2/PDK4/STEAP1/AVPR1A/FTL/FYN/BNIP3/DCN/BMP6/NPR1/DMD/GATA2/ANXA6/CXCL12/PROK2/ATP1A2/PDK2/HMOX1/FTH1/ACO1/AVPR2/CYBRD1/PRKACA/ATP2B4/ATP1B3/BOK/SMAD3/ACKR3/CHP1/APOE/SLC12A4	46	up	(UMD_4 + UMP_4)/2 - PT_1
GO:0001655	urogenital system development	35/635	173/4864	0.004653	0.036282	0.027472	TEK/PECAM1/NRP1/FGF2/BMP2/PTEN/ANGPT1/PDGFRB/WNT11/BCL2/FGF1/SLIT2/ADIPOQ/RBP4/COL4A1/DCN/EGR1/BMP6/ZBTB16/SERPINF1/GATA2/LAMB2/ANXA1/CD34/TNS2/CAT/KANK2/GPC3/FBN1/LZTS2/MME/PLXND1/KLF15/SMAD3/FSTL3	35	up	(UMD_4 + UMP_4)/2 - PT_1
GO:1901890	positive regulation of cell junction assembly	13/635	46/4864	0.004667	0.036315	0.027497	CAV1/TEK/NRP1/KDR/CLSTN2/NTRK2/PTPN11/SRPX2/LIMS1/ITGB1BP1/SMAD3/FERMT2/COL16A1	13	up	(UMD_4 + UMP_4)/2 - PT_1
GO:0006690	icosanoid metabolic process	11/635	36/4864	0.004713	0.036522	0.027654	MAPK3/AVPR1A/MGLL/AKR1C1/AKR1C2/ANXA1/AKR1C3/ACOX1/GPX4/GPX1/EPHX1	11	up	(UMD_4 + UMP_4)/2 - PT_1
GO:0150104	transport across blood-brain barrier	11/635	36/4864	0.004713	0.036522	0.027654	LRP1/CD36/SLC2A4/AVPR1A/ABCG2/ATP1A2/ABCC9/LEPR/SLC29A4/ATP2B4/APOE	11	up	(UMD_4 + UMP_4)/2 - PT_1
GO:0071805	potassium ion transmembrane transport	12/635	41/4864	0.004746	0.036656	0.027756	CAV1/PTEN/ITGB1/FHL1/ANO6/KCNIP2/ATP1A2/ABCC9/OXSR1/ATP1B3/AQP1/SLC12A4	12	up	(UMD_4 + UMP_4)/2 - PT_1
GO:0046394	carboxylic acid biosynthetic process	20/635	84/4864	0.00475	0.036656	0.027756	PLP1/LPL/ACACB/PDK4/AVPR1A/CES1/MGLL/SCD/MLXIPL/ANXA1/FASN/ELOVL5/AKR1C3/GPX4/ALDH1A1/ATP2B4/ACSS2/GLUL/SHMT1/ACADVL	20	up	(UMD_4 + UMP_4)/2 - PT_1
GO:0002548	monocyte chemotaxis	8/635	22/4864	0.0048	0.036816	0.027877	FLT1/SLIT2/LGMN/ANO6/ANXA1/CXCL12/IL6/DUSP1	8	up	(UMD_4 + UMP_4)/2 - PT_1
GO:0014002	astrocyte development	8/635	22/4864	0.0048	0.036816	0.027877	VIM/LRP1/PLP1/EGFR/MAPT/GFAP/LAMB2/IL6	8	up	(UMD_4 + UMP_4)/2 - PT_1
GO:1902305	regulation of sodium ion transmembrane transport	8/635	22/4864	0.0048	0.036816	0.027877	DMD/ATP1A2/UTRN/ATP2B4/ATP1B3/STOM/SCN4B/CHP1	8	up	(UMD_4 + UMP_4)/2 - PT_1
GO:1901135	carbohydrate derivative metabolic process	57/635	314/4864	0.004832	0.036927	0.027961	FGF2/VEGFB/LEP/PFKFB1/SNCA/IGF1/PFKFB3/BMP2/ANGPT1/SLC2A4/ALDOC/PDGFRB/GPD1/BCL2/ACACB/HGF/GPAM/PDK4/ITIH5/ATP6/HK2/ACSL1/DGAT2/AKR1C1/DCN/NPR1/AKR1C2/H19/PIM1/MLXIPL/FASN/MAN1A1/CST3/ELOVL5/UGP2/AKR1C3/PDK2/PGM1/ACSL5/ADAMTS9/ADCY4/GNS/ATP8/ALDH1A1/PYGL/PRKCD/ACSS2/PDE8A/ALDOB/HSD17B4/PDE2A/H6PD/PDE7B/RHOQ/ITM2B/CHP1/TKT	57	up	(UMD_4 + UMP_4)/2 - PT_1
GO:0043524	negative regulation of neuron apoptotic process	16/635	62/4864	0.004834	0.036927	0.027961	NRP1/GBE1/SNCA/LRP1/ANGPT1/BCL2/RETREG1/LGMN/FYN/CNTFR/NTRK2/TYRO3/HMOX1/BTG2/BOK/APOE	16	up	(UMD_4 + UMP_4)/2 - PT_1
GO:0048562	embryonic organ morphogenesis	25/635	113/4864	0.004851	0.036983	0.028003	TWIST1/MAPK3/SOBP/GSC/FZD5/WNT11/HOXA5/TSHZ1/RBP4/NODAL/GATA2/EFEMP1/TRIOBP/HOXD4/HOXA6/HIPK1/FBN1/SOX18/MFAP5/TGFBR2/ENG/ACVR1/SMAD3/TBX2/MEGF8	25	up	(UMD_4 + UMP_4)/2 - PT_1
GO:0060485	mesenchyme development	31/635	149/4864	0.004901	0.037288	0.028234	NOTCH4/NRP1/MEOX1/TWIST1/MAPK3/EFNB1/BMP2/PTEN/GSC/PDGFRB/WNT11/BCL2/HOXA5/HGF/NOS3/FGFR1/SEMA3G/PHLDB1/NODAL/ANXA6/TGFBR3/IL6/ACTC1/DAB2/TGFBR2/ENG/ACVR1/SMAD3/RTN4/TBX2/FERMT2	31	up	(UMD_4 + UMP_4)/2 - PT_1
GO:0030155	regulation of cell adhesion	63/635	354/4864	0.004975	0.037772	0.028601	CAV1/TEK/PLPP3/NOTCH4/NRP1/S1PR1/LEP/KDR/IGF1/LRP1/CDH13/EFNB1/CD36/BMP2/PTEN/ANGPT1/CSF1/SAA1/BCL2/CD81/ADIPOQ/GPAM/FYN/PLXNA4/CCDC80/BMP6/ZBTB16/FZD4/PDE3B/TNFRSF21/STAT5B/LAMA4/NODAL/ANXA1/CXCL12/PCK1/TRIOBP/IL6/PTPN11/FBLN2/KLF4/TFE3/UTRN/RRAS/HLA-E/LAMA2/DLC1/MAGI1/KANK1/DUSP1/VSIR/TGFBR2/PLXND1/PRKCD/TESK1/LIMS1/ITGB1BP1/SMAD3/LGALS1/FSTL3/DTX1/FERMT2/COL16A1	63	up	(UMD_4 + UMP_4)/2 - PT_1
GO:0019221	cytokine-mediated signaling pathway	36/635	180/4864	0.005024	0.038071	0.028827	CAV1/LEP/MAPK3/ANGPT1/SLIT3/CSF1/PF4/PPARG/TNFRSF1B/F3/SLIT2/ADIPOQ/ACSL1/EGR1/FZD4/CNTFR/STAT5B/CXCL2/CXCL12/STAT5A/AGPAT2/IL6/GHR/PTPN11/CSF1R/PF4V1/PLVAP/LEPR/HIPK1/OXSR1/PRKACA/LIMS1/ACKR3/LIFR/CXCL3/EIF5A	36	up	(UMD_4 + UMP_4)/2 - PT_1
GO:0061138	morphogenesis of a branching epithelium	23/635	102/4864	0.00529	0.03977	0.030113	TIE1/NOTCH4/NRP1/FGF2/KDR/BMP2/FZD5/CSF1/ADM/BCL2/FGF1/HOXA5/HGF/SLIT2/COL4A1/SOCS3/GPC3/TGFBR2/PLXND1/DLL4/ENG/ACVR1/CTSZ	23	up	(UMD_4 + UMP_4)/2 - PT_1
GO:0045598	regulation of fat cell differentiation	17/635	68/4864	0.005296	0.03977	0.030113	LEP/BMP2/LPL/PPARG/ADIPOQ/ZBTB16/PIM1/GATA2/RARRES2/IL6/TFE3/ZFP36/ZNF385A/SORT1/LGALS12/SMAD3/FERMT2	17	up	(UMD_4 + UMP_4)/2 - PT_1
GO:0071674	mononuclear cell migration	17/635	68/4864	0.005296	0.03977	0.030113	PECAM1/S1PR1/MAPK3/FLT1/CSF1/SAA1/SLIT2/LGMN/ANO6/ANXA1/RARRES2/CXCL12/IL6/CSF1R/EPS8/DUSP1/OXSR1	17	up	(UMD_4 + UMP_4)/2 - PT_1
GO:0007218	neuropeptide signaling pathway	5/635	10/4864	0.005343	0.03977	0.030113	NPY1R/PROK2/TYRO3/SORT1/TENM1	5	up	(UMD_4 + UMP_4)/2 - PT_1
GO:0014745	negative regulation of muscle adaptation	5/635	10/4864	0.005343	0.03977	0.030113	NOS3/KLF4/IGFBP5/ATP2B4/SMAD3	5	up	(UMD_4 + UMP_4)/2 - PT_1
GO:0034383	low-density lipoprotein particle clearance	5/635	10/4864	0.005343	0.03977	0.030113	CD36/ADIPOQ/DGAT2/HMOX1/APOB	5	up	(UMD_4 + UMP_4)/2 - PT_1
GO:0051354	negative regulation of oxidoreductase activity	5/635	10/4864	0.005343	0.03977	0.030113	CAV1/SNCA/AOC3/H19/ATP2B4	5	up	(UMD_4 + UMP_4)/2 - PT_1
GO:0090025	regulation of monocyte chemotaxis	5/635	10/4864	0.005343	0.03977	0.030113	SLIT2/LGMN/ANO6/CXCL12/DUSP1	5	up	(UMD_4 + UMP_4)/2 - PT_1
GO:1901661	quinone metabolic process	5/635	10/4864	0.005343	0.03977	0.030113	AKR1C1/AKR1C2/AIFM2/AKR1C3/VKORC1L1	5	up	(UMD_4 + UMP_4)/2 - PT_1
GO:0015800	acidic amino acid transport	7/635	18/4864	0.00541	0.039946	0.030246	SNCA/ITGB1/AVPR1A/NTRK2/ATP1A2/LRRC8A/CLN8	7	up	(UMD_4 + UMP_4)/2 - PT_1
GO:0035767	endothelial cell chemotaxis	7/635	18/4864	0.00541	0.039946	0.030246	NRP1/FGF2/KDR/FGF1/LGMN/FGFR1/PLEKHG5	7	up	(UMD_4 + UMP_4)/2 - PT_1
GO:0045124	regulation of bone resorption	7/635	18/4864	0.00541	0.039946	0.030246	S1PR1/EGFR/PDK4/IL6/CSF1R/ITGB3/LTBP3	7	up	(UMD_4 + UMP_4)/2 - PT_1
GO:1904646	cellular response to amyloid-beta	7/635	18/4864	0.00541	0.039946	0.030246	BCL2L2/IGF1/LRP1/CD36/LGMN/FYN/NGFR	7	up	(UMD_4 + UMP_4)/2 - PT_1
GO:0072521	purine-containing compound metabolic process	31/635	150/4864	0.005435	0.039963	0.030259	PFKFB1/SNCA/IGF1/ALDOC/GPD1/ACACB/NOS3/GPAM/PDK4/ATP6/HK2/ACSL1/DGAT2/NPR1/H19/MLXIPL/FASN/ELOVL5/PDK2/PGM1/ACSL5/ADCY4/ATP8/ACSS2/PDE8A/ALDOB/HSD17B4/PDE2A/PDE7B/RHOQ/SHMT1	31	up	(UMD_4 + UMP_4)/2 - PT_1
GO:0055080	cation homeostasis	43/635	225/4864	0.005451	0.039963	0.030259	CAV1/CAV2/CDH5/EPAS1/S1PR1/FGF2/SNCA/MAPK3/LRP1/CD36/EGFR/SAA1/ADM/BCL2/PDK4/STEAP1/AVPR1A/FTL/FYN/BNIP3/BMP6/NPR1/DMD/GATA2/ANXA6/CXCL12/PROK2/ATP1A2/PDK2/HMOX1/FTH1/ACO1/AVPR2/CYBRD1/PRKACA/ATP2B4/ATP1B3/BOK/SMAD3/ACKR3/CHP1/APOE/SLC12A4	43	up	(UMD_4 + UMP_4)/2 - PT_1
GO:1903531	negative regulation of secretion by cell	14/635	52/4864	0.005452	0.039963	0.030259	LEP/SNCA/TNFRSF1B/ADIPOQ/IRS1/ACVR1C/ANXA1/HADH/PTPN11/HMOX1/ADRA2A/ATP9A/APOE/CRY2	14	up	(UMD_4 + UMP_4)/2 - PT_1
GO:0002028	regulation of sodium ion transport	9/635	27/4864	0.005476	0.039963	0.030259	PER1/DMD/ATP1A2/UTRN/ATP2B4/ATP1B3/STOM/SCN4B/CHP1	9	up	(UMD_4 + UMP_4)/2 - PT_1
GO:0003176	aortic valve development	9/635	27/4864	0.005476	0.039963	0.030259	TIE1/TWIST1/BMP2/SLIT3/TNFRSF1B/NOS3/SLIT2/DLL4/ELN	9	up	(UMD_4 + UMP_4)/2 - PT_1
GO:0085029	extracellular matrix assembly	9/635	27/4864	0.005476	0.039963	0.030259	TIE1/MFAP4/TNXB/PHLDB1/LAMB2/MYH11/LTBP3/FBLN5/SMAD3	9	up	(UMD_4 + UMP_4)/2 - PT_1
GO:0055065	metal ion homeostasis	39/635	200/4864	0.005614	0.040894	0.030965	CAV1/CAV2/CDH5/EPAS1/S1PR1/FGF2/SNCA/LRP1/CD36/EGFR/SAA1/ADM/BCL2/STEAP1/AVPR1A/FTL/FYN/BNIP3/BMP6/NPR1/DMD/GATA2/ANXA6/CXCL12/PROK2/ATP1A2/HMOX1/FTH1/ACO1/AVPR2/CYBRD1/PRKACA/ATP2B4/ATP1B3/BOK/SMAD3/ACKR3/APOE/SLC12A4	39	up	(UMD_4 + UMP_4)/2 - PT_1
GO:0030509	BMP signaling pathway	18/635	74/4864	0.00569	0.041053	0.031085	CDH5/MAPK3/BMP2/CHRDL1/PPARG/EGR1/BMP6/NODAL/FSTL1/TGFBR3/GPC3/FBN1/FKBP8/ENG/ACVR1/SMAD3/FSTL3/MEGF8	18	up	(UMD_4 + UMP_4)/2 - PT_1
GO:0071248	cellular response to metal ion	18/635	74/4864	0.00569	0.041053	0.031085	SNCA/MAPK3/FABP4/EGFR/JUND/MAP1LC3A/LGMN/FOS/BNIP3/JUN/BMP6/SERPINF1/FOSB/NQO1/AKR1C3/HMOX1/AQP1/FSTL3	18	up	(UMD_4 + UMP_4)/2 - PT_1
GO:0043405	regulation of MAP kinase activity	21/635	91/4864	0.005694	0.041053	0.031085	CAV1/FGF2/FLT1/BMP2/FZD5/EGFR/TNXB/PDGFRB/FGF1/PPARG/ADIPOQ/FGFR1/FZD4/HIPK3/GHR/ADRA2A/SASH1/DUSP1/PRKCD/TENM1/APOE	21	up	(UMD_4 + UMP_4)/2 - PT_1
GO:0014812	muscle cell migration	13/635	47/4864	0.005702	0.041053	0.031085	NRP1/IGF1/LRP1/PDGFRB/BCL2/SLIT2/ADIPOQ/THBS4/ANXA1/ITGB3/IGFBP5/PARVA/ITGB1BP1	13	up	(UMD_4 + UMP_4)/2 - PT_1
GO:0000305	response to oxygen radical	6/635	14/4864	0.005734	0.041053	0.031085	CD36/NOS3/SOD3/H19/NQO1/FBLN5	6	up	(UMD_4 + UMP_4)/2 - PT_1
GO:0033137	negative regulation of peptidyl-serine phosphorylation	6/635	14/4864	0.005734	0.041053	0.031085	CAV1/PTEN/HGF/DMD/MLXIPL/GGNBP2	6	up	(UMD_4 + UMP_4)/2 - PT_1
GO:0035909	aorta morphogenesis	6/635	14/4864	0.005734	0.041053	0.031085	LRP1/PDGFRB/ADAMTS9/DLL4/ENG/TBX2	6	up	(UMD_4 + UMP_4)/2 - PT_1
GO:0036303	lymph vessel morphogenesis	6/635	14/4864	0.005734	0.041053	0.031085	TIE1/VEGFC/SVEP1/FLT4/SOX18/LGALS12	6	up	(UMD_4 + UMP_4)/2 - PT_1
GO:0040018	positive regulation of multicellular organism growth	6/635	14/4864	0.005734	0.041053	0.031085	CSF1/BCL2/GPAM/STAT5B/GHR/FOXS1	6	up	(UMD_4 + UMP_4)/2 - PT_1
GO:0070482	response to oxygen levels	38/635	194/4864	0.005761	0.041166	0.031171	CAV1/TEK/EPAS1/BNIP3L/VEGFB/LEP/TWIST1/ANGPTL4/CRYAB/BMP2/PTEN/VEGFC/SLC2A4/S100B/ANG/HIF3A/PDGFRB/ADM/BCL2/CYTB/ADIPOQ/ND4/ATP6/BNIP3/HK2/ND5/EGR1/SOD3/CD34/CXCL12/PCK1/CAT/TGFBR3/HMOX1/TGFBR2/SMAD3/AQP1/ALKBH5	38	up	(UMD_4 + UMP_4)/2 - PT_1
GO:0019751	polyol metabolic process	10/635	32/4864	0.005826	0.041397	0.031345	PLPP3/FGF2/LEP/SNCA/PTEN/DGAT2/PCK1/ITPK1/ASAH1/PLPP1	10	up	(UMD_4 + UMP_4)/2 - PT_1
GO:0035904	aorta development	10/635	32/4864	0.005826	0.041397	0.031345	LEP/LRP1/PDGFRB/NGFR/ADAMTS9/PLXND1/DLL4/ENG/PDE2A/TBX2	10	up	(UMD_4 + UMP_4)/2 - PT_1
GO:0050818	regulation of coagulation	10/635	32/4864	0.005826	0.041397	0.031345	CAV1/CD36/NOS3/F3/ANO6/CD34/PRKCD/SERPING1/ANXA5/APOE	10	up	(UMD_4 + UMP_4)/2 - PT_1
GO:0050877	nervous system process	50/635	271/4864	0.005871	0.041446	0.031382	EPAS1/S1PR1/SNCA/MAPK3/SOBP/CCND2/CD36/PTEN/ITGB1/TIMP3/SLC2A4/S100B/EGFR/RETREG1/HGF/TNFRSF1B/NOS3/AVPR1A/LGMN/FOS/FYN/RBP4/MAPT/MGLL/JUN/FZD4/PRKAR2B/DMD/TNFRSF21/SERPINF1/EFEMP1/LAMB2/CXCL12/NTRK2/PROK2/TRIOBP/CRYBG3/ATP1A2/RNF10/SHANK3/FOXS1/BTG2/MME/RPS6KA2/EIF4EBP2/DLL4/GPX1/CLN8/DHRS3/APOE	50	up	(UMD_4 + UMP_4)/2 - PT_1
GO:0033865	nucleoside bisphosphate metabolic process	12/635	42/4864	0.005877	0.041446	0.031382	SNCA/ACACB/GPAM/PDK4/ACSL1/DGAT2/FASN/ELOVL5/PDK2/ACSL5/ACSS2/HSD17B4	12	up	(UMD_4 + UMP_4)/2 - PT_1
GO:0033875	ribonucleoside bisphosphate metabolic process	12/635	42/4864	0.005877	0.041446	0.031382	SNCA/ACACB/GPAM/PDK4/ACSL1/DGAT2/FASN/ELOVL5/PDK2/ACSL5/ACSS2/HSD17B4	12	up	(UMD_4 + UMP_4)/2 - PT_1
GO:0034032	purine nucleoside bisphosphate metabolic process	12/635	42/4864	0.005877	0.041446	0.031382	SNCA/ACACB/GPAM/PDK4/ACSL1/DGAT2/FASN/ELOVL5/PDK2/ACSL5/ACSS2/HSD17B4	12	up	(UMD_4 + UMP_4)/2 - PT_1
GO:0003179	heart valve morphogenesis	11/635	37/4864	0.005936	0.041631	0.031522	TIE1/TWIST1/BMP2/SLIT3/NOS3/SLIT2/ADAMTS9/TGFBR2/DLL4/ACVR1/ELN	11	up	(UMD_4 + UMP_4)/2 - PT_1
GO:0010232	vascular transport	11/635	37/4864	0.005936	0.041631	0.031522	LRP1/CD36/SLC2A4/AVPR1A/ABCG2/ATP1A2/ABCC9/LEPR/SLC29A4/ATP2B4/APOE	11	up	(UMD_4 + UMP_4)/2 - PT_1
GO:0045666	positive regulation of neuron differentiation	11/635	37/4864	0.005936	0.041631	0.031522	ZEB1/TCF4/BMP2/PTEN/FGFR1/TIMP2/MAP1B/BMP6/MMD/GATA2/CXCL12	11	up	(UMD_4 + UMP_4)/2 - PT_1
GO:0007517	muscle organ development	31/635	151/4864	0.006016	0.042114	0.031889	CAV1/CAV2/S1PR1/TWIST1/IGF1/CRYAB/BMP2/GSC/S100B/FHL1/BCL2/FOS/ITGA7/DCN/EGR1/DMD/CNTFR/MRAS/TGFBR3/ACTC1/UTRN/SGCB/MYL6/LAMA2/BTG2/DLL4/ENG/NR1D2/GPX1/SMAD3/ELN	31	up	(UMD_4 + UMP_4)/2 - PT_1
GO:0019318	hexose metabolic process	24/635	109/4864	0.006093	0.042575	0.032237	LEP/PFKFB1/AKT2/IGF1/PFKFB3/ALDOC/SORBS1/GPD1/IGFBP4/IRS2/ACACB/ADIPOQ/PDK4/IRS1/RBP4/HK2/DGAT2/PCK1/PC/PDK2/PGM1/LEPR/ALDOB/H6PD	24	up	(UMD_4 + UMP_4)/2 - PT_1
GO:0070665	positive regulation of leukocyte proliferation	15/635	58/4864	0.00614	0.042766	0.032382	LEP/MAPK3/IGF1/EFNB1/CSF1/BCL2/IRS2/CD81/GPAM/STAT5B/ANXA1/IL6/CSF1R/HLA-E/TGFBR2	15	up	(UMD_4 + UMP_4)/2 - PT_1
GO:0010959	regulation of metal ion transport	25/635	115/4864	0.006155	0.042766	0.032382	AHNAK/CAV1/PER1/SNCA/PTEN/ITGB1/PLP1/FHL1/PDGFRB/BCL2/FYN/DMD/ANO6/CXCL12/KCNIP2/ATP1A2/UTRN/ADRA2A/OXSR1/PRKACA/ATP2B4/ATP1B3/STOM/SCN4B/CHP1	25	up	(UMD_4 + UMP_4)/2 - PT_1
GO:0060560	developmental growth involved in morphogenesis	25/635	115/4864	0.006155	0.042766	0.032382	NRP1/S1PR1/LRP1/ITGB1/SLIT3/CSF1/WNT11/DPYSL2/FGF1/SLIT2/SEMA3G/MAP1B/MAPT/PLXNA4/PTPRS/LAMB2/CXCL12/NRN1/LZTS2/TGFBR2/RTN4/TBX2/ULK2/APOE/MEGF8	25	up	(UMD_4 + UMP_4)/2 - PT_1
GO:0051338	regulation of transferase activity	68/635	391/4864	0.006268	0.043475	0.032919	CAV1/TEK/TIE1/CDKN1C/FGF2/LEP/PFKFB1/SNCA/KDR/MAPK3/IGF1/FLT1/CCND2/BMP2/PTEN/VEGFC/ANGPT1/FABP4/ANG/FZD5/EGFR/CSF1/TNXB/PDGFRB/WNT11/FGF1/IRS2/PPARG/HGF/CD81/ADIPOQ/YWHAG/IRS1/FGFR1/CDKN2B/ACSL1/MAPT/EGR1/FZD4/DDR2/PRKAR2B/MMD/CCND1/NTRK2/HIPK3/TYRO3/GHR/CSF1R/KLF4/ITGB3/SOCS3/TAOK2/ADRA2A/SASH1/ZFP36/FLT4/DUSP1/SERINC1/TGFBR2/ATP2B4/PRKCD/TESK1/ITGB1BP1/TENM1/FERMT2/GGNBP2/CHP1/APOE	68	up	(UMD_4 + UMP_4)/2 - PT_1
GO:0007417	central nervous system development	72/635	418/4864	0.006295	0.043539	0.032967	GSN/VIM/NRP1/S1PR1/FGF2/BCL2L2/LEP/MAPK3/LRP1/PFKFB3/BMP2/PTEN/GSC/ITGB1/PLP1/S100B/ID1/EGFR/DPYSL2/BCL2/IRS2/TNFRSF1B/SLIT2/HSPG2/AVPR1A/ND4/FYN/BNIP3/TIMP2/NDRG2/MAPT/COL4A1/TACC1/PLXNA4/COX1/ZBTB16/FZD4/PTPRS/TNFRSF21/NODAL/GATA2/GFAP/LAMB2/CXCL12/NTRK2/NGFR/FOXP2/IL6/UGP2/TYRO3/ATP1A2/PTPN11/ITSN1/SHANK3/PCDH9/DAAM2/SUN2/AVPR2/DLC1/TIMP4/BTG2/TGFBR2/ATP2B4/DLL4/BOK/CLN8/RERE/AQP1/RTN4/ADGRA2/FAT4/PCDH18	72	up	(UMD_4 + UMP_4)/2 - PT_1
GO:0040008	regulation of growth	52/635	285/4864	0.006301	0.043539	0.032967	NRP1/ESR2/FGF2/LEP/IGF1/LRP1/CRYAB/PTEN/SLIT3/FHL1/EGFR/CSF1/WNT11/DPYSL2/BCL2/IGFBP4/ACACB/SLIT2/GPAM/AVPR1A/LGMN/RBP4/SEMA3G/MAP1B/MAPT/PLXNA4/NPR1/PTPRS/STAT5B/EPB41L3/PIM1/LTBP4/CXCL12/STAT5A/TGFBR3/GHR/FOXS1/SOCS3/TAOK2/GPC3/IGFBP5/FBLN5/TGFBR2/SMAD3/RFTN1/RTN4/TBX2/PI16/ULK2/APOE/TKT/MEGF8	52	up	(UMD_4 + UMP_4)/2 - PT_1
GO:0060537	muscle tissue development	37/635	189/4864	0.006456	0.044528	0.033716	CAV1/CAV2/S1PR1/FGF2/TWIST1/IGF1/BMP2/PTEN/ITGB1/S100B/PDGFRB/BCL2/FOS/RBP4/DCN/EGR1/DMD/PIM1/TGFBR3/ACTC1/SGCB/MYL6/MYH11/ADAMTS9/IGFBP5/BTG2/TGFBR2/ALPK3/DLL4/ENG/NR1D2/ACVR1/GPX1/SMAD3/TBX2/PI16/ELN	37	up	(UMD_4 + UMP_4)/2 - PT_1
GO:0033692	cellular polysaccharide biosynthetic process	8/635	23/4864	0.006535	0.044653	0.03381	GBE1/AKT2/IGF1/SORBS1/IRS2/IRS1/GYG2/UGP2	8	up	(UMD_4 + UMP_4)/2 - PT_1
GO:0033866	nucleoside bisphosphate biosynthetic process	8/635	23/4864	0.006535	0.044653	0.03381	SNCA/ACACB/PDK4/ACSL1/ELOVL5/PDK2/ACSL5/ACSS2	8	up	(UMD_4 + UMP_4)/2 - PT_1
GO:0034030	ribonucleoside bisphosphate biosynthetic process	8/635	23/4864	0.006535	0.044653	0.03381	SNCA/ACACB/PDK4/ACSL1/ELOVL5/PDK2/ACSL5/ACSS2	8	up	(UMD_4 + UMP_4)/2 - PT_1
GO:0034033	purine nucleoside bisphosphate biosynthetic process	8/635	23/4864	0.006535	0.044653	0.03381	SNCA/ACACB/PDK4/ACSL1/ELOVL5/PDK2/ACSL5/ACSS2	8	up	(UMD_4 + UMP_4)/2 - PT_1
GO:1901379	regulation of potassium ion transmembrane transport	8/635	23/4864	0.006535	0.044653	0.03381	CAV1/PTEN/ITGB1/FHL1/ANO6/KCNIP2/OXSR1/ATP1B3	8	up	(UMD_4 + UMP_4)/2 - PT_1
GO:0071621	granulocyte chemotaxis	14/635	53/4864	0.006545	0.044653	0.03381	MAPK3/CSF1/PF4/SAA1/SLIT2/DAPK2/THBS4/CXCL2/ANXA1/RARRES2/CSF1R/PF4V1/ITGA1/CXCL3	14	up	(UMD_4 + UMP_4)/2 - PT_1
GO:0097435	supramolecular fiber organization	61/635	345/4864	0.006584	0.044835	0.033949	GSN/CDH5/VIM/NRP1/S1PR1/MFAP4/SNCA/CRYAB/CD36/ITGB1/SPTBN1/ANG/ID1/SORBS1/TNXB/PDGFRB/WNT11/BCL2/SLIT2/ITGB5/MAP1B/DES/MAPT/FMOD/SYNPO/DDR2/MYO1C/GFAP/CXCL12/TRIOBP/CRTAP/CST3/ACTC1/DPT/SHANK3/SYNPO2/MYH11/LTBP3/DLC1/KANK1/EPS8/FBLN5/MPRIP/MFAP5/PRKCD/CLIP4/TESK1/COL5A3/ITGB1BP1/GPX1/SMAD3/SH3KBP1/TENM1/FERMT2/ESAM/RHOB/ELN/HOOK2/CHP1/WASHC3/APOE	61	up	(UMD_4 + UMP_4)/2 - PT_1
GO:0001952	regulation of cell-matrix adhesion	18/635	75/4864	0.006603	0.044885	0.033986	TEK/NRP1/KDR/LRP1/CDH13/CD36/PTEN/CSF1/BCL2/PTPN11/UTRN/RRAS/DLC1/LIMS1/ITGB1BP1/SMAD3/FERMT2/COL16A1	18	up	(UMD_4 + UMP_4)/2 - PT_1
GO:0044092	negative regulation of molecular function	73/635	426/4864	0.00677	0.04594	0.034785	CAV1/TXNIP/CDKN1C/ESR2/TWIST1/SNCA/MAPK3/ANGPTL4/LRP1/CRYAB/BMP2/PTEN/TIMP3/FABP4/ID1/AOC3/IRS2/ACACB/PPARG/HGF/SLIT2/ADIPOQ/YWHAG/ITIH5/TFPI2/CDKN2B/TIMP2/MAPT/JUN/PPP1R1A/H19/PRKAR2B/SERPINF1/PIM1/PALM/NPR3/ANXA1/NQO1/MTURN/CAT/HIPK3/CST3/ATP1A2/KLF4/HMOX1/ITGB3/FOXS1/SOCS3/ADRA2A/LEPR/GPC3/ZFP36/DAB2/TIMP4/SORT1/DUSP1/OXSR1/ATP2B4/PRKCD/PARVA/TESK1/ITGB1BP1/GPX1/AQP1/FRY/CTSZ/SERPING1/ANXA5/GGNBP2/PI16/CHP1/APOE/CRY2	73	up	(UMD_4 + UMP_4)/2 - PT_1
GO:0150116	regulation of cell-substrate junction organization	13/635	48/4864	0.006912	0.046819	0.035451	TEK/NRP1/KDR/LRP1/PTEN/PTPN11/IQSEC1/DLC1/LIMS1/ITGB1BP1/SMAD3/FERMT2/COL16A1	13	up	(UMD_4 + UMP_4)/2 - PT_1
GO:0048754	branching morphogenesis of an epithelial tube	19/635	81/4864	0.006933	0.046876	0.035494	TIE1/NOTCH4/NRP1/FGF2/KDR/BMP2/CSF1/BCL2/FGF1/HOXA5/SLIT2/COL4A1/GPC3/TGFBR2/PLXND1/DLL4/ENG/ACVR1/CTSZ	19	up	(UMD_4 + UMP_4)/2 - PT_1
GO:0000902	cell morphogenesis	77/635	454/4864	0.007105	0.047953	0.03631	CDH5/TEK/NOTCH4/NRP1/KDR/LRP1/EFNB1/PTEN/ITGB1/S100B/ID1/SLIT3/EGFR/DPYSL2/BCL2/HGF/SLIT2/SPARC/FYN/ITGA7/SEMA3G/SYNE3/MAP1B/MAPT/PALMD/PLXNA4/FZD4/PTPRS/PALM2AKAP2/NODAL/EPB41L3/PALM/LAMB2/SH3D19/ANXA1/CXCL12/NTRK2/NGFR/TRIOBP/TYRO3/PTPN11/CSF1R/NRN1/SHANK3/ACTBL2/ITGB3/TAOK2/LAMA2/ITGA1/DLC1/KANK1/EPS8/LAMC1/ROBO4/PTPRM/COL15A1/PLXND1/KIDINS220/PARVA/TESK1/KLF2/LIMS1/FEZ2/ITGB1BP1/RERE/RTN4/SH3KBP1/SEPTIN7/RHOQ/ENPP2/FRY/MYH10/FERMT2/RHOB/ULK2/APOE/MEGF8	77	up	(UMD_4 + UMP_4)/2 - PT_1
GO:0051899	membrane depolarization	9/635	28/4864	0.007156	0.047955	0.036311	CAV1/KDR/FHL1/BCL2/JUN/DCN/ATP1A2/BOK/SCN4B	9	up	(UMD_4 + UMP_4)/2 - PT_1
GO:0070098	chemokine-mediated signaling pathway	9/635	28/4864	0.007156	0.047955	0.036311	SLIT3/PF4/SLIT2/CXCL2/CXCL12/PF4V1/OXSR1/ACKR3/CXCL3	9	up	(UMD_4 + UMP_4)/2 - PT_1
GO:1903053	regulation of extracellular matrix organization	9/635	28/4864	0.007156	0.047955	0.036311	TIE1/LRP1/BMP2/TNFRSF1B/PHLDB1/DDR2/CST3/IL6/SMAD3	9	up	(UMD_4 + UMP_4)/2 - PT_1
GO:2000351	regulation of endothelial cell apoptotic process	9/635	28/4864	0.007156	0.047955	0.036311	CDH5/TEK/KDR/ANGPTL4/ANGPT1/ANO6/GATA2/AKR1C3/CD248	9	up	(UMD_4 + UMP_4)/2 - PT_1
GO:0060562	epithelial tube morphogenesis	32/635	159/4864	0.00721	0.048229	0.036518	TIE1/NOTCH4/NRP1/FGF2/TWIST1/KDR/BMP2/CSF1/WNT11/ADM/BCL2/FGF1/HOXA5/SLIT2/COL4A1/NODAL/CSF1R/GPC3/DLC1/SOX18/LZTS2/TGFBR2/PLXND1/PRKACA/DLL4/ENG/ACVR1/SMAD3/TBX2/CTSZ/RHOB/MEGF8	32	up	(UMD_4 + UMP_4)/2 - PT_1
GO:0006094	gluconeogenesis	11/635	38/4864	0.007395	0.048759	0.03692	LEP/PFKFB1/GPD1/ADIPOQ/RBP4/DGAT2/PCK1/PC/PDK2/PGM1/LEPR	11	up	(UMD_4 + UMP_4)/2 - PT_1
GO:0019319	hexose biosynthetic process	11/635	38/4864	0.007395	0.048759	0.03692	LEP/PFKFB1/GPD1/ADIPOQ/RBP4/DGAT2/PCK1/PC/PDK2/PGM1/LEPR	11	up	(UMD_4 + UMP_4)/2 - PT_1
GO:0060395	SMAD protein signal transduction	11/635	38/4864	0.007395	0.048759	0.03692	VIM/LRP1/BMP2/SPTBN1/PPARG/FOS/JUN/BMP6/NODAL/DAB2/SMAD3	11	up	(UMD_4 + UMP_4)/2 - PT_1
GO:0006006	glucose metabolic process	21/635	93/4864	0.0074	0.048759	0.03692	LEP/PFKFB1/AKT2/IGF1/SORBS1/GPD1/IGFBP4/IRS2/ACACB/ADIPOQ/PDK4/IRS1/RBP4/HK2/DGAT2/PCK1/PC/PDK2/PGM1/LEPR/H6PD	21	up	(UMD_4 + UMP_4)/2 - PT_1
GO:0048010	vascular endothelial growth factor receptor signaling pathway	10/635	33/4864	0.007406	0.048759	0.03692	NRP1/VEGFB/KDR/FLT1/VEGFC/FYN/FZD4/MMRN2/ITGB3/FLT4	10	up	(UMD_4 + UMP_4)/2 - PT_1
GO:0071384	cellular response to corticosteroid stimulus	10/635	33/4864	0.007406	0.048759	0.03692	NR3C1/EGFR/ND3/KLF9/SERPINF1/ANXA1/PCK1/AKR1C3/ZFP36/AQP1	10	up	(UMD_4 + UMP_4)/2 - PT_1
GO:0072577	endothelial cell apoptotic process	10/635	33/4864	0.007406	0.048759	0.03692	CDH5/TEK/KDR/ANGPTL4/ANGPT1/ANO6/GATA2/AKR1C3/CD248/HIPK1	10	up	(UMD_4 + UMP_4)/2 - PT_1
GO:1990868	response to chemokine	10/635	33/4864	0.007406	0.048759	0.03692	SLIT3/PF4/SLIT2/CXCL2/CXCL12/PF4V1/DUSP1/OXSR1/ACKR3/CXCL3	10	up	(UMD_4 + UMP_4)/2 - PT_1
GO:1990869	cellular response to chemokine	10/635	33/4864	0.007406	0.048759	0.03692	SLIT3/PF4/SLIT2/CXCL2/CXCL12/PF4V1/DUSP1/OXSR1/ACKR3/CXCL3	10	up	(UMD_4 + UMP_4)/2 - PT_1
GO:0006163	purine nucleotide metabolic process	30/635	147/4864	0.00745	0.048966	0.037077	PFKFB1/SNCA/IGF1/ALDOC/GPD1/ACACB/NOS3/GPAM/PDK4/ATP6/HK2/ACSL1/DGAT2/NPR1/H19/MLXIPL/FASN/ELOVL5/PDK2/PGM1/ACSL5/ADCY4/ATP8/ACSS2/PDE8A/ALDOB/HSD17B4/PDE2A/PDE7B/RHOQ	30	up	(UMD_4 + UMP_4)/2 - PT_1
GO:0098771	inorganic ion homeostasis	43/635	229/4864	0.007522	0.049353	0.03737	CAV1/CAV2/CDH5/EPAS1/S1PR1/FGF2/SNCA/MAPK3/LRP1/CD36/EGFR/SAA1/ADM/BCL2/PDK4/STEAP1/AVPR1A/FTL/FYN/BNIP3/BMP6/NPR1/DMD/GATA2/ANXA6/CXCL12/PROK2/ATP1A2/PDK2/HMOX1/FTH1/ACO1/AVPR2/CYBRD1/PRKACA/ATP2B4/ATP1B3/BOK/SMAD3/ACKR3/CHP1/APOE/SLC12A4	43	up	(UMD_4 + UMP_4)/2 - PT_1
GO:0010518	positive regulation of phospholipase activity	7/635	19/4864	0.007618	0.049552	0.03752	FGF2/FLT1/ANG/EGFR/PDGFRB/AVPR1A/FGFR1	7	up	(UMD_4 + UMP_4)/2 - PT_1
GO:0061437	renal system vasculature development	7/635	19/4864	0.007618	0.049552	0.03752	TEK/PECAM1/NRP1/ANGPT1/PDGFRB/EGR1/CD34	7	up	(UMD_4 + UMP_4)/2 - PT_1
GO:0061440	kidney vasculature development	7/635	19/4864	0.007618	0.049552	0.03752	TEK/PECAM1/NRP1/ANGPT1/PDGFRB/EGR1/CD34	7	up	(UMD_4 + UMP_4)/2 - PT_1
GO:0071398	cellular response to fatty acid	7/635	19/4864	0.007618	0.049552	0.03752	LPL/PDK4/IRS1/DGAT2/AKR1C1/AKR1C2/AKR1C3	7	up	(UMD_4 + UMP_4)/2 - PT_1
GO:1905517	macrophage migration	7/635	19/4864	0.007618	0.049552	0.03752	MAPK3/CSF1/SAA1/CD81/MMP28/RARRES2/CSF1R	7	up	(UMD_4 + UMP_4)/2 - PT_1
GO:0060429	epithelium development	106/561	486/4864	5.15e-12	1.9e-08	1.67e-08	EPCAM/RAB25/SFN/KRT18/DSP/SDC1/ATP2C2/SPDEF/BRCA2/EZR/CDH3/FOXA1/TYMS/CELSR1/PCNA/SOX9/MDK/CDH2/FA2H/TFCP2L1/TIMELESS/KRT6A/CELSR2/SOX10/KRT4/CA9/CD24/EGF/CXCL10/SRC/KRT17/COL2A1/KRT14/CASP14/GATA3/EVPL/S100A7/PRKX/TGFB2/KRT16/WNT3A/BMP7/SOX8/ETV4/WNT5A/WNT7B/CELSR3/FOXC1/NRG1/HPSE/EPPK1/SOX4/SIPA1L3/POU3F3/TACSTD2/TFAP2A/ST14/FGFR2/RAD51B/BCL11B/SPINT2/SOX11/IFNG/IRF6/PDCD10/EHF/DDR1/SDC4/TP63/KDM5B/CCL11/LRP2/ELF3/FOXD1/KRT12/STAT1/AGR2/SLC44A4/TFAP2B/COBL/CLDN3/LIF/TNF/EP300/TNC/CBFA2T2/SULF1/TAGLN2/FOXC2/SPINT1/VEZF1/SKIL/MMP9/SMO/IRX3/EXPH5/SHARPIN/PLXNB2/LMO4/MYO6/TRIM28/HDAC2/LAMA5/SHROOM3/EXOC5/CXCR4	106	down	(UMD_4 + UMP_4)/2 - PT_1
GO:0006959	humoral immune response	32/561	94/4864	5.31e-09	6.34e-06	5.59e-06	EXO1/KRT6A/CXCL10/IGHG1/GAPDH/GATA3/S100A7/CXCL6/IGKC/CXCL9/LTF/IGHG3/IGHG2/LTA/IGLC2/IFNG/IGHA1/IGHV3-43/IFNA1/CXCL1/IGHM/S100A9/IGHG4/IGKV3-20/TNF/H2BC12/H2BC7/JCHAIN/IGHA2/H2BC21/RPL30/IGLC3	32	down	(UMD_4 + UMP_4)/2 - PT_1
GO:0048732	gland development	55/561	218/4864	6.26e-09	6.34e-06	5.59e-06	KRT18/CCNB2/CDH1/ATP2C2/BRCA2/FOXA1/TYMS/PCNA/SOX9/MDK/FA2H/EPHB3/TFCP2L1/XBP1/SOX10/EGF/SRC/BCL2L11/HPN/GATA3/TGFB2/WNT3A/SOX2/NME1/BMP7/WNT5A/WNT7B/OXTR/FOXC1/NRG1/FGFR2/BCL11B/TGFA/IRF6/DDR1/TP63/KDM5B/CCL11/RPL19/ELF3/IGSF3/COBL/SMARCC1/TNF/LY6E/TNC/SULF1/CAPN1/SMO/SP3/LMO4/LAMA5/PRLR/RPS6KA1/UBE3A	55	down	(UMD_4 + UMP_4)/2 - PT_1
GO:0008544	epidermis development	39/561	130/4864	6.87e-09	6.34e-06	5.59e-06	SFN/DSP/CDH3/SOX9/FA2H/KRT17/CST6/KRT5/KRT15/POU2F3/KRT14/CASP14/EVPL/S100A7/TGFB2/KRT16/ETV4/WNT5A/FOXC1/HPSE/COL17A1/ST14/CALML5/FGFR2/BCL11B/CRABP2/IRF6/TP63/SLC44A4/TNF/KRT83/COL7A1/KRT32/SMO/EXPH5/SHARPIN/MYO6/HDAC2/LAMA5	39	down	(UMD_4 + UMP_4)/2 - PT_1
GO:0048729	tissue morphogenesis	65/561	281/4864	1.06e-08	7.85e-06	6.92e-06	DSP/FOXA1/CELSR1/SOX9/MDK/TIMELESS/KRT6A/CELSR2/SOX10/CA9/EGF/CXCL10/SRC/KRT17/COL11A1/GATA3/PRKX/TGFB2/KRT16/WNT3A/BMP7/SOX8/WNT5A/WNT7B/CELSR3/FOXC1/NRG1/SOX4/TACSTD2/TFAP2A/ST14/FGFR2/SPINT2/SOX11/PDCD10/DDR1/SDC4/TP63/KDM5B/CCL11/LRP2/ITGB4/FOXD1/KRT12/STAT1/COBL/ACTG2/LIF/TNF/LY6E/TNC/ACTA1/SULF1/FOXC2/SPINT1/SMO/IRX3/PLXNB2/LMO4/TRIM28/LAMA5/TPM1/SHROOM3/EXOC5/CXCR4	65	down	(UMD_4 + UMP_4)/2 - PT_1
GO:0042742	defense response to bacterium	28/561	80/4864	2.47e-08	1.52e-05	1.34e-05	KRT6A/IGHG1/S100A8/S100A7/CXCL6/IGKC/LTF/IGHG3/IGHG2/LTA/ADGRB1/IGLC2/IGHA1/IGHV3-43/IGHM/S100A9/IGHG4/IGKV3-20/TNF/H2BC12/H2BC7/JCHAIN/SPN/IGHA2/H2BC21/RPL30/IGLC3/OAS3	28	down	(UMD_4 + UMP_4)/2 - PT_1
GO:0030855	epithelial cell differentiation	65/561	291/4864	4.57e-08	2.41e-05	2.12e-05	RAB25/SFN/KRT18/DSP/SDC1/SPDEF/EZR/CDH3/FOXA1/TYMS/PCNA/SOX9/CDH2/FA2H/TFCP2L1/KRT4/CD24/SRC/KRT17/KRT14/CASP14/GATA3/EVPL/S100A7/PRKX/KRT16/BMP7/SOX8/ETV4/WNT5A/WNT7B/FOXC1/NRG1/SOX4/SIPA1L3/ST14/FGFR2/BCL11B/SPINT2/SOX11/IFNG/IRF6/EHF/TP63/KDM5B/ELF3/STAT1/AGR2/SLC44A4/CLDN3/LIF/TNF/CBFA2T2/TAGLN2/FOXC2/VEZF1/SKIL/MMP9/SMO/EXPH5/SHARPIN/MYO6/HDAC2/SHROOM3/CXCR4	65	down	(UMD_4 + UMP_4)/2 - PT_1
GO:0002009	morphogenesis of an epithelium	56/561	237/4864	5.57e-08	2.57e-05	2.26e-05	FOXA1/CELSR1/SOX9/MDK/TIMELESS/KRT6A/CELSR2/SOX10/CA9/EGF/CXCL10/SRC/KRT17/GATA3/PRKX/TGFB2/KRT16/WNT3A/BMP7/SOX8/WNT5A/WNT7B/CELSR3/SOX4/TACSTD2/TFAP2A/ST14/FGFR2/SPINT2/SOX11/PDCD10/DDR1/SDC4/TP63/KDM5B/CCL11/LRP2/FOXD1/KRT12/STAT1/COBL/LIF/TNF/TNC/SULF1/FOXC2/SPINT1/SMO/IRX3/PLXNB2/LMO4/TRIM28/LAMA5/SHROOM3/EXOC5/CXCR4	56	down	(UMD_4 + UMP_4)/2 - PT_1
GO:0016331	morphogenesis of embryonic epithelium	25/561	70/4864	8.91e-08	3.64e-05	3.21e-05	CELSR1/SOX9/GATA3/TGFB2/BMP7/SOX8/WNT5A/WNT7B/SOX4/TFAP2A/ST14/FGFR2/SPINT2/SOX11/SDC4/TP63/LRP2/COBL/SULF1/SPINT1/IRX3/PLXNB2/LMO4/LAMA5/SHROOM3	25	down	(UMD_4 + UMP_4)/2 - PT_1
GO:0019730	antimicrobial humoral response	18/561	40/4864	9.86e-08	3.64e-05	3.21e-05	KRT6A/CXCL10/GAPDH/S100A7/CXCL6/CXCL9/LTF/IGHA1/CXCL1/IGHM/S100A9/IGKV3-20/H2BC12/H2BC7/JCHAIN/IGHA2/H2BC21/RPL30	18	down	(UMD_4 + UMP_4)/2 - PT_1
GO:0043588	skin development	32/561	107/4864	1.76e-07	5.89e-05	5.19e-05	SFN/DSP/CDH3/SOX9/FA2H/KRT17/CASP14/EVPL/S100A7/TGFB2/KRT16/ETV4/WNT5A/FOXC1/HPSE/ST14/FGFR2/BCL11B/IRF6/TP63/ITGB4/COMP/TFAP2B/TNF/CLDN4/JUP/ASPRV1/SMO/EXPH5/SHARPIN/HDAC2/LAMA5	32	down	(UMD_4 + UMP_4)/2 - PT_1
GO:0006910	phagocytosis, recognition	12/561	20/4864	2.61e-07	8.01e-05	7.06e-05	IGHG1/IGKC/IGHG3/IGHG2/ADGRB1/IGLC2/IGHA1/IGHV3-43/IGHM/IGHG4/IGHA2/IGLC3	12	down	(UMD_4 + UMP_4)/2 - PT_1
GO:0008284	positive regulation of cell population proliferation	79/561	400/4864	4.19e-07	0.000119	0.000105	EPCAM/CCNB1/RAB25/CDC20/TTK/ERBB3/ASPM/CCNE1/CDC6/MST1R/CDH3/ERBB2/BIRC5/SOX9/MDK/KRT6A/XBP1/FGFR4/FN1/SOX10/CD24/EGF/CXCL10/HPN/TERT/TFRC/FGFBP1/CDK2/RUNX2/SPHK1/TGFB2/WNT3A/FGFR3/NME1/SOX8/EPO/WNT5A/NRG1/LTF/HPSE/SOX4/EGR4/POU3F3/PRKCZ/LTA/FGFR2/RAD51B/SOX11/ARNT2/IFNG/TGFA/PDCD10/FASLG/TP63/EPHA1/PRC1/KDM5B/SHANK2/CCL11/LRP2/COMP/STAT1/TFAP2B/PRKCI/LIF/TNF/MYB/TNC/CAPN1/NCCRP1/CALR/NACC1/SLC7A1/MMP9/SMO/HDAC2/EMP2/PRLR/CUL4A	79	down	(UMD_4 + UMP_4)/2 - PT_1
GO:0002455	humoral immune response mediated by circulating immunoglobulin	14/561	28/4864	5.41e-07	0.000143	0.000126	EXO1/IGHG1/IGKC/IGHG3/IGHG2/LTA/IGLC2/IGHA1/IGHV3-43/IGHM/IGHG4/TNF/IGHA2/IGLC3	14	down	(UMD_4 + UMP_4)/2 - PT_1
GO:0000280	nuclear division	39/561	151/4864	5.9e-07	0.000145	0.000128	CCNB1/CDCA8/CENPF/KIF2C/CDC20/TTK/CCNB2/ANLN/MAD2L1/BRIP1/ASPM/NDC80/NUF2/UBE2C/PTTG1/BRCA2/RACGAP1/NEK2/CCNE1/CDC6/TOP2A/MKI67/MYBL2/SYCP2/CCNA1/EGF/BCL2L11/SPHK1/BMP7/WNT5A/RAD51B/TGFA/PRC1/LIF/KIFC2/RANBP1/TOM1L1/CALR/KIFC1	39	down	(UMD_4 + UMP_4)/2 - PT_1
GO:0098609	cell-cell adhesion	69/561	338/4864	6.98e-07	0.000161	0.000142	EPCAM/KRT18/DSP/CDH1/EZR/DSC2/CDH3/FOXA1/ERBB2/CELSR1/SOX9/MDK/CDH2/TRIM29/EPHB3/XBP1/CELSR2/DSC3/FN1/CD24/CD9/SRC/MYO10/TFRC/S100A8/RUNX1/GATA3/TGFB2/WNT3A/SOX2/BMP7/CD27/EPO/WNT5A/WNT7B/FOXA2/CELSR3/SOX4/PRKCZ/PERP/SPINT2/IFNG/SDC4/VMP1/DCHS2/CDH4/COMP/S100A9/PLG/DSG2/RUNX3/CLDN3/TNF/CLDN4/CDH24/MYB/ALCAM/JUP/NECTIN1/HSPH1/SLC7A1/SPN/PLXNB2/NFKBIZ/HLA-DQA1/LAMA5/LCK/PCDH1/BLK	69	down	(UMD_4 + UMP_4)/2 - PT_1
GO:0001655	urogenital system development	42/561	173/4864	1.31e-06	0.000284	0.00025	EPCAM/CENPF/SDC1/FOXA1/TP73/SOX9/EPHB3/CD24/BCL2L11/GATA3/PRKX/TGFB2/BMP7/SOX8/WNT5A/WNT7B/COL4A3/FOXC1/SOX4/POU3F3/TACSTD2/TFAP2A/FGFR2/SOX11/SDC4/TP63/DCHS2/LRP2/FOXD1/STAT1/TFAP2B/SMARCC1/LIF/TNC/SULF1/FOXC2/AMER1/MMP9/SMO/IRX3/LAMA5/UBE3A	42	down	(UMD_4 + UMP_4)/2 - PT_1
GO:0022612	gland morphogenesis	23/561	72/4864	2.79e-06	0.000573	0.000505	FOXA1/SOX9/MDK/XBP1/SRC/HPN/TGFB2/WNT3A/BMP7/WNT5A/FGFR2/TGFA/DDR1/TP63/KDM5B/CCL11/ELF3/TNF/TNC/SULF1/CAPN1/LAMA5/RPS6KA1	23	down	(UMD_4 + UMP_4)/2 - PT_1
GO:0003229	ventricular cardiac muscle tissue development	12/561	24/4864	3.61e-06	0.0007	0.000617	DSP/COL11A1/TGFB2/FOXC1/NRG1/FGFR2/LRP2/DSG2/LY6E/FOXC2/IRX3/TPM1	12	down	(UMD_4 + UMP_4)/2 - PT_1
GO:0061844	antimicrobial humoral immune response mediated by antimicrobial peptide	13/561	28/4864	4.03e-06	0.000744	0.000656	KRT6A/CXCL10/GAPDH/S100A7/CXCL6/CXCL9/LTF/CXCL1/S100A9/H2BC12/H2BC7/H2BC21/RPL30	13	down	(UMD_4 + UMP_4)/2 - PT_1
GO:0072175	epithelial tube formation	21/561	64/4864	4.7e-06	0.000826	0.000728	CELSR1/SOX9/EGF/GATA3/TGFB2/BMP7/SOX8/WNT5A/SOX4/ST14/FGFR2/SPINT2/SOX11/SDC4/LRP2/COBL/SPINT1/IRX3/PLXNB2/LMO4/SHROOM3	21	down	(UMD_4 + UMP_4)/2 - PT_1
GO:0060562	epithelial tube morphogenesis	38/561	159/4864	6.35e-06	0.00105	0.000926	FOXA1/CELSR1/SOX9/MDK/EGF/CXCL10/SRC/GATA3/PRKX/TGFB2/WNT3A/BMP7/SOX8/WNT5A/SOX4/TACSTD2/ST14/FGFR2/SPINT2/SOX11/DDR1/SDC4/KDM5B/CCL11/LRP2/FOXD1/COBL/TNF/TNC/FOXC2/SPINT1/SMO/IRX3/PLXNB2/LMO4/LAMA5/SHROOM3/CXCR4	38	down	(UMD_4 + UMP_4)/2 - PT_1
GO:0050853	B cell receptor signaling pathway	13/561	29/4864	6.55e-06	0.00105	0.000926	IGHG1/IGKC/IGHG3/IGHG2/IGLC2/IGHA1/IGHV3-43/IGHM/IGHG4/IGHA2/LCK/IGLC3/BLK	13	down	(UMD_4 + UMP_4)/2 - PT_1
GO:0035148	tube formation	22/561	71/4864	8.05e-06	0.001238	0.001092	CELSR1/SOX9/EGF/BCL2L11/GATA3/TGFB2/BMP7/SOX8/WNT5A/SOX4/ST14/FGFR2/SPINT2/SOX11/SDC4/LRP2/COBL/SPINT1/IRX3/PLXNB2/LMO4/SHROOM3	22	down	(UMD_4 + UMP_4)/2 - PT_1
GO:0000003	reproduction	86/561	481/4864	9.65e-06	0.001369	0.001207	KRT8/CCNB1/CDC20/KRT19/TTK/CCNB2/SDC1/BRIP1/EXO1/ASPM/NUF2/PTTG1/BRCA2/RACGAP1/NEK2/CCNE1/SLC2A1/TOP2A/BIK/MST1R/FOXA1/PCNA/SYCP2/MMP7/SOX9/MDK/ZFP42/CCNA1/CD9/SRC/BCL2L11/FOXA3/CDK2/ETV6/GATA3/TGFB2/BMP7/SOX8/EPO/WNT5A/WNT7B/OXTR/FOXC1/BIRC3/RBBP8/TNFSF10/ST14/FGFR2/RAD51B/SPINT2/DDR1/TP63/VMP1/KDM5B/LRP2/YIF1B/SPP1/SLC38A1/ITGB4/IGSF8/SMARCC1/LIF/CLDN4/SLC2A14/CBX2/TNC/PPP1R1B/PSME4/SULF1/RUVBL1/SPINT1/CALR/SKIL/MMP9/SP3/UBAP2L/STRBP/DNAJA1/TRIM28/HDAC2/KIFC1/EMP2/NASP/PRLR/MAST2/UBE3A	86	down	(UMD_4 + UMP_4)/2 - PT_1
GO:0022414	reproductive process	86/561	481/4864	9.65e-06	0.001369	0.001207	KRT8/CCNB1/CDC20/KRT19/TTK/CCNB2/SDC1/BRIP1/EXO1/ASPM/NUF2/PTTG1/BRCA2/RACGAP1/NEK2/CCNE1/SLC2A1/TOP2A/BIK/MST1R/FOXA1/PCNA/SYCP2/MMP7/SOX9/MDK/ZFP42/CCNA1/CD9/SRC/BCL2L11/FOXA3/CDK2/ETV6/GATA3/TGFB2/BMP7/SOX8/EPO/WNT5A/WNT7B/OXTR/FOXC1/BIRC3/RBBP8/TNFSF10/ST14/FGFR2/RAD51B/SPINT2/DDR1/TP63/VMP1/KDM5B/LRP2/YIF1B/SPP1/SLC38A1/ITGB4/IGSF8/SMARCC1/LIF/CLDN4/SLC2A14/CBX2/TNC/PPP1R1B/PSME4/SULF1/RUVBL1/SPINT1/CALR/SKIL/MMP9/SP3/UBAP2L/STRBP/DNAJA1/TRIM28/HDAC2/KIFC1/EMP2/NASP/PRLR/MAST2/UBE3A	86	down	(UMD_4 + UMP_4)/2 - PT_1
GO:0001822	kidney development	36/561	150/4864	1.01e-05	0.001381	0.001217	EPCAM/CENPF/SDC1/TP73/SOX9/CD24/BCL2L11/GATA3/PRKX/TGFB2/BMP7/SOX8/WNT5A/WNT7B/COL4A3/FOXC1/SOX4/POU3F3/TACSTD2/TFAP2A/FGFR2/SOX11/SDC4/DCHS2/LRP2/FOXD1/STAT1/TFAP2B/LIF/SULF1/FOXC2/AMER1/MMP9/SMO/IRX3/LAMA5	36	down	(UMD_4 + UMP_4)/2 - PT_1
GO:0042303	molting cycle	17/561	48/4864	1.21e-05	0.001492	0.001315	CDH3/SOX9/FA2H/KRT17/TERT/KRT14/TGFB2/KRT16/WNT5A/HPSE/FGFR2/TP63/TNF/KRT83/SMO/HDAC2/LAMA5	17	down	(UMD_4 + UMP_4)/2 - PT_1
GO:0042633	hair cycle	17/561	48/4864	1.21e-05	0.001492	0.001315	CDH3/SOX9/FA2H/KRT17/TERT/KRT14/TGFB2/KRT16/WNT5A/HPSE/FGFR2/TP63/TNF/KRT83/SMO/HDAC2/LAMA5	17	down	(UMD_4 + UMP_4)/2 - PT_1
GO:0140013	meiotic nuclear division	17/561	48/4864	1.21e-05	0.001492	0.001315	CDC20/TTK/CCNB2/BRIP1/ASPM/NUF2/PTTG1/BRCA2/CCNE1/TOP2A/SYCP2/CCNA1/BCL2L11/WNT5A/RAD51B/LIF/CALR	17	down	(UMD_4 + UMP_4)/2 - PT_1
GO:0048483	autonomic nervous system development	10/561	19/4864	1.35e-05	0.001605	0.001415	FN1/SOX10/GATA3/SOX8/SOX4/TFAP2A/SOX11/TP63/PLXNA3/TFAP2B	10	down	(UMD_4 + UMP_4)/2 - PT_1
GO:0048285	organelle fission	39/561	171/4864	1.57e-05	0.001709	0.001507	CCNB1/CDCA8/CENPF/KIF2C/CDC20/TTK/CCNB2/ANLN/MAD2L1/BRIP1/ASPM/NDC80/NUF2/UBE2C/PTTG1/BRCA2/RACGAP1/NEK2/CCNE1/CDC6/TOP2A/MKI67/MYBL2/SYCP2/CCNA1/EGF/BCL2L11/SPHK1/BMP7/WNT5A/RAD51B/TGFA/PRC1/LIF/KIFC2/RANBP1/TOM1L1/CALR/KIFC1	39	down	(UMD_4 + UMP_4)/2 - PT_1
GO:0006958	complement activation, classical pathway	11/561	23/4864	1.6e-05	0.001709	0.001507	IGHG1/IGKC/IGHG3/IGHG2/IGLC2/IGHA1/IGHV3-43/IGHM/IGHG4/IGHA2/IGLC3	11	down	(UMD_4 + UMP_4)/2 - PT_1
GO:0001894	tissue homeostasis	29/561	112/4864	1.61e-05	0.001709	0.001507	OCLN/SLC2A1/CDH3/INAVA/SOX9/SRC/COL2A1/TFRC/POTEF/POTEE/TFF3/IGKC/FOXC1/LTF/IGHG3/AZGP1/IGHA1/RAB3D/SPP1/SERPINA3/MUC6/CLDN3/JCHAIN/ATP6AP1/RAC3/SMO/MUC4/IGHA2/SLC12A2	29	down	(UMD_4 + UMP_4)/2 - PT_1
GO:0072001	renal system development	36/561	153/4864	1.62e-05	0.001709	0.001507	EPCAM/CENPF/SDC1/TP73/SOX9/CD24/BCL2L11/GATA3/PRKX/TGFB2/BMP7/SOX8/WNT5A/WNT7B/COL4A3/FOXC1/SOX4/POU3F3/TACSTD2/TFAP2A/FGFR2/SOX11/SDC4/DCHS2/LRP2/FOXD1/STAT1/TFAP2B/LIF/SULF1/FOXC2/AMER1/MMP9/SMO/IRX3/LAMA5	36	down	(UMD_4 + UMP_4)/2 - PT_1
GO:0042472	inner ear morphogenesis	12/561	27/4864	1.67e-05	0.001711	0.001508	SOX9/FOXI1/HPN/COL2A1/COL11A1/GATA3/WNT3A/WNT5A/TFAP2A/FGFR2/SLC44A4/MYO6	12	down	(UMD_4 + UMP_4)/2 - PT_1
GO:0030879	mammary gland development	24/561	85/4864	1.85e-05	0.001842	0.001624	ATP2C2/BRCA2/SOX9/XBP1/EGF/SRC/BCL2L11/GATA3/WNT3A/NME1/WNT5A/WNT7B/OXTR/NRG1/FGFR2/TGFA/IRF6/DDR1/KDM5B/CCL11/ELF3/CAPN1/SMO/PRLR	24	down	(UMD_4 + UMP_4)/2 - PT_1
GO:0051276	chromosome organization	61/561	315/4864	1.92e-05	0.001863	0.001643	CCNB1/CDCA8/CENPF/KIF2C/CDC20/TTK/MCM2/MAD2L1/BRIP1/EXO1/NDC80/NUF2/UBE2C/PTTG1/BRCA2/BLM/RACGAP1/NEK2/CCNE1/CDC6/TOP2A/RFC4/MKI67/FOXA1/PCNA/SYCP2/SOX9/SMARCA4/CENPA/SRC/TERT/FOXA3/GATA3/SOX2/FOXA2/TP63/PRC1/KDM5B/PADI2/MYSM1/MCM7/SSRP1/SMARCC1/H2BC12/CBX2/DKC1/MYB/H2BC7/PSME4/HNRNPA1/RUVBL1/HMGA1/TRIM28/HDAC2/H2BC18/H2BC21/KIFC1/TOP1/NASP/SETDB1/GNL3L	61	down	(UMD_4 + UMP_4)/2 - PT_1
GO:0051321	meiotic cell cycle	22/561	75/4864	2.14e-05	0.002021	0.001782	CDC20/TTK/CCNB2/BRIP1/EXO1/ASPM/NUF2/PTTG1/BRCA2/NEK2/CCNE1/TOP2A/SYCP2/ZFP42/CCNA1/BCL2L11/CDK2/WNT5A/RBBP8/RAD51B/LIF/CALR	22	down	(UMD_4 + UMP_4)/2 - PT_1
GO:0001838	embryonic epithelial tube formation	19/561	60/4864	2.37e-05	0.002127	0.001875	CELSR1/SOX9/GATA3/TGFB2/BMP7/SOX8/WNT5A/SOX4/ST14/SPINT2/SOX11/SDC4/LRP2/COBL/SPINT1/IRX3/PLXNB2/LMO4/SHROOM3	19	down	(UMD_4 + UMP_4)/2 - PT_1
GO:0051962	positive regulation of nervous system development	30/561	120/4864	2.42e-05	0.002127	0.001875	ASPM/TP73/MDK/EPHB3/FN1/SOX10/WNT3A/SOX8/OXTR/LTA/ADGRB1/SOX11/IFNG/CRABP2/LRP2/PLXNA3/CDH4/EPHB1/CAPRIN1/AGRN/PRKCI/LIF/TNF/MYB/SPINT1/SKIL/SMO/PLXNB2/HDAC2/CXCR4	30	down	(UMD_4 + UMP_4)/2 - PT_1
GO:0055010	ventricular cardiac muscle tissue morphogenesis	10/561	20/4864	2.42e-05	0.002127	0.001875	DSP/COL11A1/TGFB2/FOXC1/NRG1/FGFR2/LRP2/LY6E/FOXC2/TPM1	10	down	(UMD_4 + UMP_4)/2 - PT_1
GO:0050867	positive regulation of cell activation	35/561	151/4864	3e-05	0.002572	0.002268	MDK/XBP1/CD24/SRC/TFRC/IGHG1/RUNX1/GATA3/WNT3A/IGKC/CD27/EPO/WNT5A/IGHG3/SOX4/IGHG2/PRKCZ/IGLC2/IFNG/IGHA1/IGHV3-43/IGHM/IGHG4/RUNX3/MYB/CTSC/HSPH1/SLC7A1/NFKBIZ/IGHA2/HLA-DQA1/LCK/VAMP8/RPS6KA1/IGLC3	35	down	(UMD_4 + UMP_4)/2 - PT_1
GO:0009887	animal organ morphogenesis	76/561	424/4864	3.13e-05	0.002625	0.002315	DSP/SDC1/FOXA1/CELSR1/SYCP2/SOX9/MDK/CDH2/XBP1/CELSR2/SRC/FOXI1/BCL2L11/HPN/COL2A1/EFNA1/COL11A1/RUNX2/EPHB4/GATA3/PRKX/TGFB2/WNT3A/FGFR3/BMP7/SOX8/WNT5A/WNT7B/CELSR3/FOXC1/NRG1/LTF/SOX4/TACSTD2/PERP/TFAP2A/FGFR2/BCL11B/SOX11/TGFA/FASLG/DDR1/TP63/KDM5B/CCL11/LRP2/ELF3/ITGB4/COMP/FOXD1/EPHB1/STAT1/SLC44A4/TFAP2B/AGRN/ACTG2/PRKCI/SMARCC1/LIF/TNF/EP300/LY6E/TNC/ACTA1/SULF1/FOXC2/NECTIN1/CAPN1/SMO/IRX3/SP3/MYO6/HDAC2/LAMA5/TPM1/RPS6KA1	76	down	(UMD_4 + UMP_4)/2 - PT_1
GO:0019731	antibacterial humoral response	9/561	17/4864	3.51e-05	0.002739	0.002415	LTF/IGHA1/IGHM/IGKV3-20/H2BC12/H2BC7/JCHAIN/IGHA2/H2BC21	9	down	(UMD_4 + UMP_4)/2 - PT_1
GO:0042634	regulation of hair cycle	9/561	17/4864	3.51e-05	0.002739	0.002415	CDH3/FA2H/KRT17/TERT/TGFB2/WNT5A/HPSE/TNF/SMO	9	down	(UMD_4 + UMP_4)/2 - PT_1
GO:0003208	cardiac ventricle morphogenesis	13/561	33/4864	3.56e-05	0.002739	0.002415	DSP/COL11A1/GATA3/TGFB2/FOXC1/NRG1/SOX4/FGFR2/SOX11/LRP2/LY6E/FOXC2/TPM1	13	down	(UMD_4 + UMP_4)/2 - PT_1
GO:0014015	positive regulation of gliogenesis	13/561	33/4864	3.56e-05	0.002739	0.002415	TP73/MDK/SOX10/SOX8/LTA/LRP2/PRKCI/LIF/TNF/MYB/SPINT1/HDAC2/CXCR4	13	down	(UMD_4 + UMP_4)/2 - PT_1
GO:0030216	keratinocyte differentiation	17/561	52/4864	4.02e-05	0.003014	0.002657	SFN/DSP/CDH3/KRT17/CASP14/EVPL/S100A7/KRT16/ETV4/WNT5A/FOXC1/ST14/BCL11B/IRF6/TP63/EXPH5/SHARPIN	17	down	(UMD_4 + UMP_4)/2 - PT_1
GO:0002696	positive regulation of leukocyte activation	34/561	147/4864	4.08e-05	0.003014	0.002657	MDK/XBP1/CD24/SRC/TFRC/IGHG1/RUNX1/GATA3/WNT3A/IGKC/CD27/EPO/WNT5A/IGHG3/SOX4/IGHG2/PRKCZ/IGLC2/IFNG/IGHA1/IGHV3-43/IGHM/IGHG4/RUNX3/MYB/CTSC/HSPH1/SLC7A1/NFKBIZ/IGHA2/HLA-DQA1/LCK/VAMP8/IGLC3	34	down	(UMD_4 + UMP_4)/2 - PT_1
GO:0055008	cardiac muscle tissue morphogenesis	11/561	25/4864	4.26e-05	0.003078	0.002714	DSP/COL11A1/TGFB2/WNT5A/FOXC1/NRG1/FGFR2/LRP2/LY6E/FOXC2/TPM1	11	down	(UMD_4 + UMP_4)/2 - PT_1
GO:0050871	positive regulation of B cell activation	15/561	43/4864	4.87e-05	0.003452	0.003044	XBP1/TFRC/IGHG1/WNT3A/IGKC/CD27/IGHG3/IGHG2/IGLC2/IGHA1/IGHV3-43/IGHM/IGHG4/IGHA2/IGLC3	15	down	(UMD_4 + UMP_4)/2 - PT_1
GO:0001763	morphogenesis of a branching structure	27/561	107/4864	5.18e-05	0.003603	0.003177	FOXA1/CELSR1/SOX9/MDK/SOX10/EGF/SRC/BCL11A/BMP7/SOX8/WNT5A/TACSTD2/ST14/FGFR2/SPINT2/DDR1/TP63/KDM5B/CCL11/FOXD1/TNF/TNC/SULF1/FOXC2/SPINT1/SMO/LAMA5	27	down	(UMD_4 + UMP_4)/2 - PT_1
GO:0051797	regulation of hair follicle development	7/561	11/4864	5.7e-05	0.003892	0.003432	CDH3/KRT17/TGFB2/WNT5A/HPSE/TNF/SMO	7	down	(UMD_4 + UMP_4)/2 - PT_1
GO:0061138	morphogenesis of a branching epithelium	26/561	102/4864	5.91e-05	0.003966	0.003496	FOXA1/CELSR1/SOX9/MDK/SOX10/EGF/SRC/BMP7/SOX8/WNT5A/TACSTD2/ST14/FGFR2/SPINT2/DDR1/TP63/KDM5B/CCL11/FOXD1/TNF/TNC/SULF1/FOXC2/SPINT1/SMO/LAMA5	26	down	(UMD_4 + UMP_4)/2 - PT_1
GO:0002250	adaptive immune response	34/561	150/4864	6.34e-05	0.004174	0.00368	EXO1/TRAF2/HPRT1/TFRC/IGHG1/GATA3/IGKC/CD27/IGHG3/AZGP1/IGHG2/PRKCZ/LTA/IGLC2/IFNG/IGHA1/IGHV3-43/IFNA1/IGHM/IGHG4/IGKV3-20/TNF/ALCAM/JCHAIN/HLA-C/RORC/CTSC/SPN/NFKBIZ/IGHA2/HLA-DQA1/EMP2/TAP1/IGLC3	34	down	(UMD_4 + UMP_4)/2 - PT_1
GO:1903046	meiotic cell cycle process	17/561	54/4864	6.92e-05	0.00448	0.00395	CDC20/TTK/CCNB2/BRIP1/ASPM/NUF2/PTTG1/BRCA2/CCNE1/TOP2A/SYCP2/CCNA1/BCL2L11/WNT5A/RAD51B/LIF/CALR	17	down	(UMD_4 + UMP_4)/2 - PT_1
GO:0043009	chordate embryonic development	53/561	275/4864	7.98e-05	0.005074	0.004474	KRT8/CCNB1/KRT19/CCNB2/BRCA2/CENPU/NEK2/RRM2/FOXA1/CELSR1/SOX9/SOX10/BCL2L11/COL2A1/COL11A1/RUNX2/GATA3/TGFB2/WNT3A/BMP7/SOX8/WNT5A/WNT7B/POU5F1/FOXC1/SOX4/RBBP8/TFAP2A/ST14/FGFR2/RAD51B/SPINT2/SOX11/ARNT2/SDC4/LRP2/ELF3/COBL/LIF/EP300/LY6E/SULF1/FOXC2/SPINT1/SKIL/SMO/SP3/PLXNB2/LMO4/TRIM28/SHROOM3/NASP/CUL4A	53	down	(UMD_4 + UMP_4)/2 - PT_1
GO:0009913	epidermal cell differentiation	21/561	76/4864	8.69e-05	0.005424	0.004782	SFN/DSP/CDH3/FA2H/KRT17/CASP14/EVPL/S100A7/KRT16/ETV4/WNT5A/FOXC1/ST14/BCL11B/IRF6/TP63/SLC44A4/EXPH5/SHARPIN/MYO6/HDAC2	21	down	(UMD_4 + UMP_4)/2 - PT_1
GO:0051251	positive regulation of lymphocyte activation	31/561	134/4864	8.88e-05	0.005424	0.004782	MDK/XBP1/CD24/SRC/TFRC/IGHG1/RUNX1/GATA3/WNT3A/IGKC/CD27/EPO/IGHG3/SOX4/IGHG2/PRKCZ/IGLC2/IFNG/IGHA1/IGHV3-43/IGHM/IGHG4/RUNX3/MYB/HSPH1/SLC7A1/NFKBIZ/IGHA2/HLA-DQA1/LCK/IGLC3	31	down	(UMD_4 + UMP_4)/2 - PT_1
GO:0042476	odontogenesis	17/561	55/4864	8.97e-05	0.005424	0.004782	SDC1/SRC/BCL2L11/RUNX2/TGFB2/BMP7/FOXC1/PERP/TFAP2A/FGFR2/BCL11B/TP63/TNC/NECTIN1/SMO/HDAC2/LAMA5	17	down	(UMD_4 + UMP_4)/2 - PT_1
GO:0001895	retina homeostasis	11/561	27/4864	0.0001	0.005962	0.005257	SLC2A1/CDH3/POTEF/POTEE/IGKC/LTF/IGHG3/AZGP1/IGHA1/JCHAIN/IGHA2	11	down	(UMD_4 + UMP_4)/2 - PT_1
GO:1905330	regulation of morphogenesis of an epithelium	13/561	36/4864	0.000103	0.006057	0.005341	SOX9/MDK/EGF/CXCL10/GATA3/BMP7/SOX8/WNT5A/TACSTD2/LIF/TNF/SULF1/SMO	13	down	(UMD_4 + UMP_4)/2 - PT_1
GO:0030155	regulation of cell adhesion	64/561	354/4864	0.000108	0.006223	0.005486	EPCAM/ERBB3/CDH1/MUC1/FOXA1/ERBB2/SOX9/MDK/EPHB3/XBP1/CELSR2/FN1/CDKN2A/CD24/CD9/SRC/MYO10/EFNA1/TFRC/RUNX1/GATA3/PRKX/TGFB2/WNT3A/SOX2/BMP7/CD27/EPO/WNT5A/FOXA2/SOX4/PRKCZ/TACSTD2/POSTN/SPINT2/IFNG/DDR1/SDC4/EPHA1/PLXNA3/AGR2/PLG/RUNX3/LIF/TNF/MYB/TNC/JUP/FOXC2/RAC3/HSPH1/CALR/CASK/SLC7A1/SPN/PLXNB2/NFKBIZ/HLA-DQA1/LAMA5/LCK/EMP2/TPM1/CXCR4/BLK	64	down	(UMD_4 + UMP_4)/2 - PT_1
GO:0009792	embryo development ending in birth or egg hatching	54/561	285/4864	0.00011	0.006223	0.005486	KRT8/CCNB1/KRT19/CCNB2/BRCA2/CENPU/NEK2/RRM2/FOXA1/CELSR1/SOX9/SOX10/FOXI1/BCL2L11/COL2A1/COL11A1/RUNX2/GATA3/TGFB2/WNT3A/BMP7/SOX8/WNT5A/WNT7B/POU5F1/FOXC1/SOX4/RBBP8/TFAP2A/ST14/FGFR2/RAD51B/SPINT2/SOX11/ARNT2/SDC4/LRP2/ELF3/COBL/LIF/EP300/LY6E/SULF1/FOXC2/SPINT1/SKIL/SMO/SP3/PLXNB2/LMO4/TRIM28/SHROOM3/NASP/CUL4A	54	down	(UMD_4 + UMP_4)/2 - PT_1
GO:0048871	multicellular organismal homeostasis	43/561	212/4864	0.000116	0.006512	0.005741	SFN/OCLN/SLC2A1/CDH3/INAVA/SOX9/FA2H/SRC/COL2A1/TFRC/POTEF/POTEE/KRT16/TFF3/IGKC/OXTR/FOXC1/LTF/IGHG3/AZGP1/IGHA1/TP63/RAB3D/SPP1/SERPINA3/TFAP2B/MUC6/CLDN3/TNF/CLDN4/JCHAIN/ATP6AP1/FOXC2/RAC3/GADD45G/SMO/IRX3/MUC4/IGHA2/PRLR/BMP8A/SLC12A2/CXCR4	43	down	(UMD_4 + UMP_4)/2 - PT_1
GO:0002460	adaptive immune response based on somatic recombination of immune receptors built from immunoglobulin superfamily domains	27/561	112/4864	0.000121	0.006649	0.005862	EXO1/TRAF2/HPRT1/TFRC/IGHG1/GATA3/IGKC/CD27/IGHG3/AZGP1/IGHG2/PRKCZ/LTA/IGLC2/IGHA1/IGHV3-43/IGHM/IGHG4/TNF/RORC/CTSC/SPN/NFKBIZ/IGHA2/HLA-DQA1/EMP2/IGLC3	27	down	(UMD_4 + UMP_4)/2 - PT_1
GO:0048644	muscle organ morphogenesis	12/561	32/4864	0.000126	0.006816	0.00601	DSP/COL11A1/TGFB2/WNT5A/FOXC1/NRG1/FGFR2/LRP2/LIF/LY6E/FOXC2/TPM1	12	down	(UMD_4 + UMP_4)/2 - PT_1
GO:0072073	kidney epithelium development	21/561	78/4864	0.000131	0.006992	0.006165	EPCAM/SDC1/SOX9/CD24/GATA3/BMP7/SOX8/WNT7B/FOXC1/POU3F3/TACSTD2/FGFR2/SDC4/FOXD1/STAT1/TFAP2B/LIF/FOXC2/SMO/IRX3/LAMA5	21	down	(UMD_4 + UMP_4)/2 - PT_1
GO:0060249	anatomical structure homeostasis	29/561	125/4864	0.000142	0.00747	0.006586	OCLN/SLC2A1/CDH3/INAVA/SOX9/SRC/COL2A1/TFRC/POTEF/POTEE/TFF3/IGKC/FOXC1/LTF/IGHG3/AZGP1/IGHA1/RAB3D/SPP1/SERPINA3/MUC6/CLDN3/JCHAIN/ATP6AP1/RAC3/SMO/MUC4/IGHA2/SLC12A2	29	down	(UMD_4 + UMP_4)/2 - PT_1
GO:0048839	inner ear development	17/561	57/4864	0.000147	0.007484	0.006599	MCM2/SOX9/FOXI1/HPN/COL2A1/ATG5/COL11A1/GATA3/TGFB2/WNT3A/SOX2/WNT5A/TFAP2A/FGFR2/SDC4/SLC44A4/MYO6	17	down	(UMD_4 + UMP_4)/2 - PT_1
GO:0060415	muscle tissue morphogenesis	11/561	28/4864	0.000148	0.007484	0.006599	DSP/COL11A1/TGFB2/WNT5A/FOXC1/NRG1/FGFR2/LRP2/LY6E/FOXC2/TPM1	11	down	(UMD_4 + UMP_4)/2 - PT_1
GO:0060688	regulation of morphogenesis of a branching structure	11/561	28/4864	0.000148	0.007484	0.006599	SOX9/MDK/BCL11A/BMP7/SOX8/WNT5A/TACSTD2/FGFR2/TNF/SULF1/SMO	11	down	(UMD_4 + UMP_4)/2 - PT_1
GO:0008285	negative regulation of cell population proliferation	58/561	316/4864	0.000152	0.007526	0.006636	SFN/BRIP1/BRCA2/CDC6/CDKN3/ERBB2/TP73/SOX9/CDKN2A/SOX10/KRT4/CD9/HPN/RARRES1/FGFBP1/GATA3/TGFB2/CAMK2N1/SOX2/NME1/BMP7/TNFRSF9/WNT5A/COL4A3/EPPK1/SOX4/AZGP1/TFAP2A/LTA/FGFR2/BCL11B/SPINT2/ADGRB1/SOX11/IFNG/IRF6/PDCD10/DDR1/SDC4/CXCL1/EPHB1/STAT1/TFAP2B/PLG/RUNX3/CLDN3/LIF/TNF/SULF1/SPINT1/HMGA1/CASK/EIF2AK2/SPN/TPM1/TP53I11/TRIB1/BLK	58	down	(UMD_4 + UMP_4)/2 - PT_1
GO:0051783	regulation of nuclear division	16/561	52/4864	0.000153	0.007526	0.006636	CCNB1/CENPF/CDC20/TTK/MAD2L1/NDC80/NEK2/MKI67/EGF/SPHK1/BMP7/WNT5A/TGFA/LIF/TOM1L1/CALR	16	down	(UMD_4 + UMP_4)/2 - PT_1
GO:0043616	keratinocyte proliferation	9/561	20/4864	0.000176	0.008427	0.00743	SFN/CDH3/MDK/EPPK1/FGFR2/BCL11B/IRF6/TP63/CASK	9	down	(UMD_4 + UMP_4)/2 - PT_1
GO:0061098	positive regulation of protein tyrosine kinase activity	9/561	20/4864	0.000176	0.008427	0.00743	ERBB3/CD24/EGF/SRC/EFNA1/WNT3A/SRCIN1/NRG1/TGFA	9	down	(UMD_4 + UMP_4)/2 - PT_1
GO:0098542	defense response to other organism	61/561	339/4864	0.000182	0.008592	0.007576	MST1R/INAVA/TRIM29/KRT6A/CXCL10/SRC/KYNU/IGHG1/GAPDH/S100A8/GATA3/S100A7/CXCL6/KRT16/IGKC/CXCL9/WNT5A/LTF/BIRC3/IGHG3/IGHG2/MX1/LTA/PYDC1/ADGRB1/IGLC2/IFNG/IGHA1/IGHV3-43/FASLG/IFNA1/SRMS/IGHM/CCL11/STAT1/S100A9/IGHG4/IGKV3-20/TNF/H2BC12/EP300/H2BC7/JCHAIN/HLA-C/EPRS1/TNK2/EIF2AK2/IFI6/SPN/NUB1/TRIM28/IGHA2/H2BC21/LCK/VAMP8/RPL30/RNASET2/IGLC3/OAS3/ILF3/BLK	61	down	(UMD_4 + UMP_4)/2 - PT_1
GO:0014013	regulation of gliogenesis	14/561	43/4864	0.000203	0.009457	0.008338	TP73/MDK/SOX10/SOX8/LTA/SOX11/LRP2/PRKCI/LIF/TNF/MYB/SPINT1/HDAC2/CXCR4	14	down	(UMD_4 + UMP_4)/2 - PT_1
GO:0043583	ear development	19/561	70/4864	0.000242	0.011164	0.009843	MCM2/SOX9/FOXI1/BCL2L11/HPN/COL2A1/ATG5/COL11A1/GATA3/TGFB2/WNT3A/SOX2/WNT5A/TFAP2A/FGFR2/DDR1/SDC4/SLC44A4/MYO6	19	down	(UMD_4 + UMP_4)/2 - PT_1
GO:0045103	intermediate filament-based process	10/561	25/4864	0.00025	0.011248	0.009917	KRT18/DSP/KRT17/KRT14/KRT6C/EVPL/KRT16/EPPK1/FAM83H/INA	10	down	(UMD_4 + UMP_4)/2 - PT_1
GO:0045104	intermediate filament cytoskeleton organization	10/561	25/4864	0.00025	0.011248	0.009917	KRT18/DSP/KRT17/KRT14/KRT6C/EVPL/KRT16/EPPK1/FAM83H/INA	10	down	(UMD_4 + UMP_4)/2 - PT_1
GO:0010951	negative regulation of endopeptidase activity	23/561	93/4864	0.000255	0.011336	0.009995	SFN/PTTG1/BIRC5/SRC/RARRES1/CST6/GAPDH/CD27/COL4A3/LTF/BIRC3/CARD17/SPINT2/SERPINA3/TNF/SORL1/COL7A1/SERPINA1/SPINT1/MMP9/IFI6/UBE2Z/RPS6KA1	23	down	(UMD_4 + UMP_4)/2 - PT_1
GO:0051301	cell division	47/561	247/4864	0.000279	0.012158	0.01072	CCNB1/CDCA8/CENPF/KIF2C/CDC20/SFN/CCNB2/ANLN/MAD2L1/BRIP1/ASPM/NDC80/NUF2/UBE2C/PTTG1/BRCA2/BLM/RACGAP1/NEK2/CCNE1/CDC6/TOP2A/CEP55/SYCP2/BIRC5/MDK/TIMELESS/CENPA/CCNA1/CDK2/TGFB2/WNT3A/POU5F1/RBBP8/SUSD2/POU3F3/FGFR2/TGFA/TP63/PRC1/RAB11FIP4/MACC1/RUVBL1/PRPF40A/KIFC1/TOP1/SEPTIN9	47	down	(UMD_4 + UMP_4)/2 - PT_1
GO:0010837	regulation of keratinocyte proliferation	8/561	17/4864	0.00028	0.012158	0.01072	SFN/CDH3/MDK/EPPK1/FGFR2/BCL11B/TP63/CASK	8	down	(UMD_4 + UMP_4)/2 - PT_1
GO:0016064	immunoglobulin mediated immune response	17/561	60/4864	0.000293	0.012301	0.010846	EXO1/TFRC/IGHG1/IGKC/CD27/IGHG3/IGHG2/LTA/IGLC2/IGHA1/IGHV3-43/IGHM/IGHG4/TNF/IGHA2/HLA-DQA1/IGLC3	17	down	(UMD_4 + UMP_4)/2 - PT_1
GO:0030198	extracellular matrix organization	32/561	149/4864	0.000301	0.012301	0.010846	MMP11/MMP7/SOX9/FGFR4/ERO1A/HPN/COL2A1/MMP10/COL11A1/P4HA1/RUNX1/TGFB2/MMP3/WNT3A/TLL2/COL4A3/FOXC1/COL17A1/POSTN/SPINT2/DDR1/ELF3/COMP/PLG/TNF/SULF1/FOXC2/COLGALT1/SPINT1/MMP9/LUM/VWA1	32	down	(UMD_4 + UMP_4)/2 - PT_1
GO:0043062	extracellular structure organization	32/561	149/4864	0.000301	0.012301	0.010846	MMP11/MMP7/SOX9/FGFR4/ERO1A/HPN/COL2A1/MMP10/COL11A1/P4HA1/RUNX1/TGFB2/MMP3/WNT3A/TLL2/COL4A3/FOXC1/COL17A1/POSTN/SPINT2/DDR1/ELF3/COMP/PLG/TNF/SULF1/FOXC2/COLGALT1/SPINT1/MMP9/LUM/VWA1	32	down	(UMD_4 + UMP_4)/2 - PT_1
GO:0045229	external encapsulating structure organization	32/561	149/4864	0.000301	0.012301	0.010846	MMP11/MMP7/SOX9/FGFR4/ERO1A/HPN/COL2A1/MMP10/COL11A1/P4HA1/RUNX1/TGFB2/MMP3/WNT3A/TLL2/COL4A3/FOXC1/COL17A1/POSTN/SPINT2/DDR1/ELF3/COMP/PLG/TNF/SULF1/FOXC2/COLGALT1/SPINT1/MMP9/LUM/VWA1	32	down	(UMD_4 + UMP_4)/2 - PT_1
GO:0035239	tube morphogenesis	75/561	446/4864	0.000306	0.012301	0.010846	PKM/FOXA1/ERBB2/CELSR1/SOX9/MDK/CDH2/EPHB3/XBP1/FN1/SOX10/EGF/CXCL10/SRC/BCL2L11/TERT/EFNA1/FGFBP1/EPHB4/RUNX1/GATA3/SPHK1/S100A7/TYMP/PRKX/TGFB2/WNT3A/BMP7/SOX8/WNT5A/WNT7B/COL4A3/FOXC1/HPSE/SOX4/TACSTD2/ST14/FGFR2/SPINT2/ADGRB1/SOX11/TGFA/PDCD10/FASLG/DDR1/SDC4/TP63/EPHA1/KDM5B/CCL11/LRP2/COMP/FOXD1/EPHB1/STAT1/AGR2/TFAP2B/COBL/CHI3L1/TNF/TNC/JUP/SULF1/FOXC2/SPINT1/VEZF1/SMO/IRX3/PLXNB2/LMO4/LAMA5/EMP2/SHROOM3/SLC12A2/CXCR4	75	down	(UMD_4 + UMP_4)/2 - PT_1
GO:0050769	positive regulation of neurogenesis	25/561	106/4864	0.000309	0.012301	0.010846	ASPM/TP73/MDK/FN1/SOX10/WNT3A/SOX8/LTA/SOX11/IFNG/CRABP2/LRP2/PLXNA3/CDH4/CAPRIN1/PRKCI/LIF/TNF/MYB/SPINT1/SKIL/SMO/PLXNB2/HDAC2/CXCR4	25	down	(UMD_4 + UMP_4)/2 - PT_1
GO:0018108	peptidyl-tyrosine phosphorylation	36/561	175/4864	0.000314	0.012301	0.010846	TTK/ERBB3/MELK/MST1R/ERBB2/PBK/EPHB3/FGFR4/CD24/EGF/SRC/EFNA1/EPHB4/WNT3A/FGFR3/EPO/SRCIN1/NRG1/PRKCZ/FGFR2/IFNG/TGFA/DDR1/EPHA1/SRMS/EPHB1/LIF/TNF/GPRC5A/TNK2/EIF2AK2/HDAC2/LCK/PRLR/EHD4/BLK	36	down	(UMD_4 + UMP_4)/2 - PT_1
GO:0018212	peptidyl-tyrosine modification	36/561	175/4864	0.000314	0.012301	0.010846	TTK/ERBB3/MELK/MST1R/ERBB2/PBK/EPHB3/FGFR4/CD24/EGF/SRC/EFNA1/EPHB4/WNT3A/FGFR3/EPO/SRCIN1/NRG1/PRKCZ/FGFR2/IFNG/TGFA/DDR1/EPHA1/SRMS/EPHB1/LIF/TNF/GPRC5A/TNK2/EIF2AK2/HDAC2/LCK/PRLR/EHD4/BLK	36	down	(UMD_4 + UMP_4)/2 - PT_1
GO:0002544	chronic inflammatory response	6/561	10/4864	0.00032	0.012301	0.010846	S100A8/LTA/CCL11/S100A9/TNF/AHCY	6	down	(UMD_4 + UMP_4)/2 - PT_1
GO:0030277	maintenance of gastrointestinal epithelium	6/561	10/4864	0.00032	0.012301	0.010846	INAVA/SOX9/TFF3/SERPINA3/MUC6/MUC4	6	down	(UMD_4 + UMP_4)/2 - PT_1
GO:0072234	metanephric nephron tubule development	6/561	10/4864	0.00032	0.012301	0.010846	SOX9/SOX8/WNT7B/POU3F3/STAT1/LIF	6	down	(UMD_4 + UMP_4)/2 - PT_1
GO:0001942	hair follicle development	12/561	35/4864	0.000335	0.012742	0.011235	CDH3/SOX9/KRT17/TGFB2/WNT5A/HPSE/FGFR2/TP63/TNF/SMO/HDAC2/LAMA5	12	down	(UMD_4 + UMP_4)/2 - PT_1
GO:0060993	kidney morphogenesis	14/561	45/4864	0.000346	0.013034	0.011492	SOX9/GATA3/PRKX/BMP7/SOX8/WNT7B/SOX4/TACSTD2/FOXD1/STAT1/LIF/SMO/IRX3/LAMA5	14	down	(UMD_4 + UMP_4)/2 - PT_1
GO:0140014	mitotic nuclear division	26/561	113/4864	0.000357	0.01332	0.011745	CCNB1/CDCA8/CENPF/KIF2C/CDC20/TTK/ANLN/MAD2L1/NDC80/NUF2/UBE2C/PTTG1/RACGAP1/NEK2/CDC6/MKI67/MYBL2/EGF/SPHK1/BMP7/TGFA/PRC1/KIFC2/RANBP1/TOM1L1/KIFC1	26	down	(UMD_4 + UMP_4)/2 - PT_1
GO:0019724	B cell mediated immunity	17/561	61/4864	0.000363	0.013394	0.01181	EXO1/TFRC/IGHG1/IGKC/CD27/IGHG3/IGHG2/LTA/IGLC2/IGHA1/IGHV3-43/IGHM/IGHG4/TNF/IGHA2/HLA-DQA1/IGLC3	17	down	(UMD_4 + UMP_4)/2 - PT_1
GO:0050865	regulation of cell activation	43/561	223/4864	0.000378	0.013801	0.012169	ERBB2/MDK/XBP1/CD24/CD9/SRC/TFRC/IGHG1/RUNX1/GATA3/SPHK1/WNT3A/IGKC/CD27/EPO/WNT5A/IGHG3/SOX4/IGHG2/PRKCZ/IGLC2/SOX11/IFNG/IGHA1/IGHV3-43/SDC4/IGHM/IGHG4/RUNX3/MYB/CTSC/HSPH1/SLC7A1/SPN/LMO4/NFKBIZ/IGHA2/HLA-DQA1/LCK/VAMP8/RPS6KA1/IGLC3/BLK	43	down	(UMD_4 + UMP_4)/2 - PT_1
GO:0022407	regulation of cell-cell adhesion	38/561	190/4864	0.000391	0.014132	0.01246	EPCAM/CDH1/FOXA1/ERBB2/MDK/EPHB3/XBP1/CELSR2/CD24/CD9/SRC/MYO10/TFRC/RUNX1/GATA3/WNT3A/SOX2/BMP7/CD27/EPO/WNT5A/FOXA2/SOX4/PRKCZ/SPINT2/IFNG/SDC4/PLG/RUNX3/TNF/MYB/HSPH1/SLC7A1/SPN/NFKBIZ/HLA-DQA1/LCK/BLK	38	down	(UMD_4 + UMP_4)/2 - PT_1
GO:0002449	lymphocyte mediated immunity	24/561	102/4864	0.000421	0.014686	0.012949	EXO1/TRAF2/HPRT1/TFRC/IGHG1/GATA3/IGKC/CD27/IGHG3/AZGP1/IGHG2/PRKCZ/LTA/IGLC2/IGHA1/IGHV3-43/IGHM/IGHG4/TNF/CTSC/IGHA2/HLA-DQA1/EMP2/IGLC3	24	down	(UMD_4 + UMP_4)/2 - PT_1
GO:0006956	complement activation	11/561	31/4864	0.000422	0.014686	0.012949	IGHG1/IGKC/IGHG3/IGHG2/IGLC2/IGHA1/IGHV3-43/IGHM/IGHG4/IGHA2/IGLC3	11	down	(UMD_4 + UMP_4)/2 - PT_1
GO:0007156	homophilic cell adhesion via plasma membrane adhesion molecules	15/561	51/4864	0.000424	0.014686	0.012949	CDH1/DSC2/CDH3/CELSR1/CDH2/CELSR2/DSC3/CELSR3/DCHS2/CDH4/DSG2/CDH24/NECTIN1/PLXNB2/PCDH1	15	down	(UMD_4 + UMP_4)/2 - PT_1
GO:0009123	nucleoside monophosphate metabolic process	7/561	14/4864	0.000433	0.014686	0.012949	TK1/TYMS/HPRT1/TYMP/AK2/CASK/UCK2	7	down	(UMD_4 + UMP_4)/2 - PT_1
GO:0008037	cell recognition	17/561	62/4864	0.000448	0.014686	0.012949	EPHB3/CD9/IGHG1/IGKC/IGHG3/IGHG2/ADGRB1/IGLC2/IGHA1/IGHV3-43/IGHM/EPHB1/IGHG4/UBAP2L/IGHA2/IGLC3/CXCR4	17	down	(UMD_4 + UMP_4)/2 - PT_1
GO:0006911	phagocytosis, engulfment	12/561	36/4864	0.000451	0.014686	0.012949	IGHG1/IGKC/IGHG3/IGHG2/ADGRB1/IGLC2/IGHA1/IGHV3-43/IGHM/IGHG4/IGHA2/IGLC3	12	down	(UMD_4 + UMP_4)/2 - PT_1
GO:0022404	molting cycle process	12/561	36/4864	0.000451	0.014686	0.012949	CDH3/SOX9/KRT17/TGFB2/WNT5A/HPSE/FGFR2/TP63/TNF/SMO/HDAC2/LAMA5	12	down	(UMD_4 + UMP_4)/2 - PT_1
GO:0022405	hair cycle process	12/561	36/4864	0.000451	0.014686	0.012949	CDH3/SOX9/KRT17/TGFB2/WNT5A/HPSE/FGFR2/TP63/TNF/SMO/HDAC2/LAMA5	12	down	(UMD_4 + UMP_4)/2 - PT_1
GO:0042471	ear morphogenesis	12/561	36/4864	0.000451	0.014686	0.012949	SOX9/FOXI1/HPN/COL2A1/COL11A1/GATA3/WNT3A/WNT5A/TFAP2A/FGFR2/SLC44A4/MYO6	12	down	(UMD_4 + UMP_4)/2 - PT_1
GO:0042475	odontogenesis of dentin-containing tooth	12/561	36/4864	0.000451	0.014686	0.012949	BCL2L11/RUNX2/BMP7/FOXC1/PERP/BCL11B/TP63/TNC/NECTIN1/SMO/HDAC2/LAMA5	12	down	(UMD_4 + UMP_4)/2 - PT_1
GO:0060512	prostate gland morphogenesis	8/561	18/4864	0.000454	0.014686	0.012949	FOXA1/SOX9/BMP7/WNT5A/FGFR2/TP63/TNC/SULF1	8	down	(UMD_4 + UMP_4)/2 - PT_1
GO:0060740	prostate gland epithelium morphogenesis	8/561	18/4864	0.000454	0.014686	0.012949	FOXA1/SOX9/BMP7/WNT5A/FGFR2/TP63/TNC/SULF1	8	down	(UMD_4 + UMP_4)/2 - PT_1
GO:0048598	embryonic morphogenesis	49/561	266/4864	0.00046	0.014697	0.012959	CELSR1/SOX9/FN1/FOXI1/BCL2L11/HPN/COL2A1/EFNA1/COL11A1/RUNX2/GATA3/TGFB2/WNT3A/SOX2/BMP7/SOX8/WNT5A/WNT7B/FOXA2/POU5F1/FOXC1/SOX4/TFAP2A/ST14/FGFR2/SPINT2/SOX11/CRABP2/SDC4/TP63/LRP2/ITGB4/SLC44A4/COBL/COL7A1/SULF1/FOXC2/SPINT1/MMP9/SMO/IRX3/SP3/PLXNB2/LMO4/MYO6/TRIM28/HDAC2/LAMA5/SHROOM3	49	down	(UMD_4 + UMP_4)/2 - PT_1
GO:0045087	innate immune response	50/561	273/4864	0.000463	0.014697	0.012959	MST1R/INAVA/TRIM29/CXCL10/SRC/KYNU/IGHG1/GAPDH/S100A8/GATA3/S100A7/KRT16/IGKC/WNT5A/LTF/BIRC3/IGHG3/IGHG2/MX1/PYDC1/ADGRB1/IGLC2/IFNG/IGHA1/IGHV3-43/FASLG/SRMS/IGHM/CCL11/STAT1/S100A9/IGHG4/H2BC12/EP300/H2BC7/JCHAIN/HLA-C/EPRS1/TNK2/EIF2AK2/IFI6/NUB1/TRIM28/IGHA2/H2BC21/LCK/RNASET2/IGLC3/OAS3/BLK	50	down	(UMD_4 + UMP_4)/2 - PT_1
GO:0044703	multi-organism reproductive process	55/561	308/4864	0.000466	0.014697	0.012959	CCNB1/TTK/CCNB2/BRIP1/ASPM/PTTG1/BRCA2/RACGAP1/SLC2A1/TOP2A/MST1R/SYCP2/MMP7/SOX9/MDK/CCNA1/CD9/SRC/BCL2L11/FOXA3/ETV6/SOX8/EPO/OXTR/FOXC1/BIRC3/DDR1/TP63/VMP1/KDM5B/YIF1B/SPP1/SLC38A1/ITGB4/IGSF8/LIF/CLDN4/SLC2A14/PPP1R1B/PSME4/RUVBL1/CALR/SKIL/MMP9/SP3/UBAP2L/STRBP/DNAJA1/TRIM28/HDAC2/KIFC1/EMP2/PRLR/MAST2/UBE3A	55	down	(UMD_4 + UMP_4)/2 - PT_1
GO:0010466	negative regulation of peptidase activity	23/561	97/4864	0.000491	0.01536	0.013543	SFN/PTTG1/BIRC5/SRC/RARRES1/CST6/GAPDH/CD27/COL4A3/LTF/BIRC3/CARD17/SPINT2/SERPINA3/TNF/SORL1/COL7A1/SERPINA1/SPINT1/MMP9/IFI6/UBE2Z/RPS6KA1	23	down	(UMD_4 + UMP_4)/2 - PT_1
GO:0035272	exocrine system development	10/561	27/4864	0.000521	0.016139	0.01423	SOX9/TFCP2L1/SOX10/TGFB2/BMP7/FOXC1/FGFR2/IGSF3/TNF/LAMA5	10	down	(UMD_4 + UMP_4)/2 - PT_1
GO:0001841	neural tube formation	15/561	52/4864	0.000534	0.016422	0.01448	CELSR1/TGFB2/BMP7/WNT5A/SOX4/ST14/SPINT2/SOX11/SDC4/LRP2/COBL/SPINT1/PLXNB2/LMO4/SHROOM3	15	down	(UMD_4 + UMP_4)/2 - PT_1
GO:0042063	gliogenesis	30/561	141/4864	0.000546	0.016569	0.014609	ERBB3/ERBB2/TP73/SOX9/MDK/CDH2/FA2H/SOX10/CD9/S100A8/TGFB2/SOX2/SOX8/NRG1/SOX4/LTA/SOX11/IFNG/LRP2/ITGB4/S100A9/PRKCI/LIF/TNF/MYB/SPINT1/SMO/NDUFS2/HDAC2/CXCR4	30	down	(UMD_4 + UMP_4)/2 - PT_1
GO:0072006	nephron development	20/561	80/4864	0.000548	0.016569	0.014609	SOX9/CD24/GATA3/BMP7/SOX8/WNT7B/COL4A3/FOXC1/POU3F3/TACSTD2/DCHS2/FOXD1/STAT1/TFAP2B/LIF/SULF1/FOXC2/SMO/IRX3/LAMA5	20	down	(UMD_4 + UMP_4)/2 - PT_1
GO:0040007	growth	70/561	418/4864	0.000559	0.016764	0.014781	CCNB1/SFN/CCNB2/ASPM/BRCA2/EZR/ERBB2/TYMS/TP73/SOX9/MDK/SMARCA4/TFCP2L1/FN1/CDKN2A/SOX10/CD9/SRC/BCL2L11/KRT17/HPN/BCL11A/S100A8/RUNX1/GATA3/SPHK1/TGFB2/WNT3A/SOX2/FGFR3/WNT5A/TLL2/WNT7B/FOXC1/EPPK1/PRKCZ/FGFR2/RAD51B/POSTN/IFNG/CRABP2/SPTBN2/DDR1/KDM5B/CCL11/SPP1/PLXNA3/URI1/CDH4/COMP/AGR2/SLC44A4/S100A9/AGRN/COBL/EP300/AUTS2/LY6E/ALCAM/TNC/FOXC2/RUVBL1/OGFR/SMO/TRIM28/ARHGEF11/RPS6KA1/WWC3/UBE3A/CXCR4	70	down	(UMD_4 + UMP_4)/2 - PT_1
GO:0042060	wound healing	40/561	207/4864	0.000577	0.017042	0.015027	DSP/SDC1/ERBB3/OCLN/CDH3/ERBB2/KRT6A/XBP1/FN1/CD9/SRC/S100A8/EVPL/TGFB2/WNT3A/WNT5A/FOXA2/NRG1/HPSE/EPPK1/FGFR2/POSTN/TGFA/PDCD10/DDR1/SDC4/COMP/PLG/CLDN3/TNF/CLDN4/TNC/FOXC2/SERPINA1/CASK/LCK/TPM1/SLC12A2/CXCR4/BLK	40	down	(UMD_4 + UMP_4)/2 - PT_1
GO:2001251	negative regulation of chromosome organization	11/561	32/4864	0.000577	0.017042	0.015027	CCNB1/CENPF/TTK/MCM2/MAD2L1/NDC80/PTTG1/TOP2A/SRC/HNRNPA1/GNL3L	11	down	(UMD_4 + UMP_4)/2 - PT_1
GO:0051347	positive regulation of transferase activity	48/561	262/4864	0.000597	0.017389	0.015332	CCNB1/CDC20/ERBB3/UBE2C/NEK2/CDC6/RFC4/MST1R/ERBB2/PCNA/EPHB3/TRAF2/FGFR4/CD24/EGF/SRC/EFNA1/EPHB4/TGFB2/WNT3A/FGFR3/EPO/WNT5A/SRCIN1/NRG1/LTF/PRKCZ/FGFR2/IFNG/TGFA/PDCD10/DDR1/SDC4/EPHA1/PFKFB2/TRAF4/EPHB1/CHI3L1/TNF/SERINC2/DKC1/GPRC5A/SORL1/TOM1L1/LMO4/EMP2/PRLR/FZD10	48	down	(UMD_4 + UMP_4)/2 - PT_1
GO:0098773	skin epidermis development	12/561	37/4864	0.000599	0.017389	0.015332	CDH3/SOX9/KRT17/TGFB2/WNT5A/HPSE/FGFR2/TP63/TNF/SMO/HDAC2/LAMA5	12	down	(UMD_4 + UMP_4)/2 - PT_1
GO:0010669	epithelial structure maintenance	6/561	11/4864	0.000636	0.018097	0.015956	INAVA/SOX9/TFF3/SERPINA3/MUC6/MUC4	6	down	(UMD_4 + UMP_4)/2 - PT_1
GO:0072170	metanephric tubule development	6/561	11/4864	0.000636	0.018097	0.015956	SOX9/SOX8/WNT7B/POU3F3/STAT1/LIF	6	down	(UMD_4 + UMP_4)/2 - PT_1
GO:0002694	regulation of leukocyte activation	40/561	208/4864	0.000638	0.018097	0.015956	ERBB2/MDK/XBP1/CD24/SRC/TFRC/IGHG1/RUNX1/GATA3/SPHK1/WNT3A/IGKC/CD27/EPO/WNT5A/IGHG3/SOX4/IGHG2/PRKCZ/IGLC2/SOX11/IFNG/IGHA1/IGHV3-43/SDC4/IGHM/IGHG4/RUNX3/MYB/CTSC/HSPH1/SLC7A1/SPN/NFKBIZ/IGHA2/HLA-DQA1/LCK/VAMP8/IGLC3/BLK	40	down	(UMD_4 + UMP_4)/2 - PT_1
GO:0051960	regulation of nervous system development	37/561	188/4864	0.000643	0.018108	0.015966	ASPM/TP73/MDK/EPHB3/FN1/SOX10/TYMP/WNT3A/BMP7/SOX8/WNT5A/OXTR/LTA/ADGRB1/SOX11/IFNG/CRABP2/CCL11/LRP2/SPP1/PLXNA3/CDH4/EPHB1/CAPRIN1/AGRN/PRKCI/LIF/TNF/MYB/SORL1/CTSC/SPINT1/SKIL/SMO/PLXNB2/HDAC2/CXCR4	37	down	(UMD_4 + UMP_4)/2 - PT_1
GO:0048754	branching morphogenesis of an epithelial tube	20/561	81/4864	0.000651	0.018197	0.016044	FOXA1/CELSR1/SOX9/MDK/EGF/SRC/BMP7/SOX8/WNT5A/TACSTD2/FGFR2/DDR1/KDM5B/CCL11/FOXD1/TNF/TNC/FOXC2/SMO/LAMA5	20	down	(UMD_4 + UMP_4)/2 - PT_1
GO:0007423	sensory organ development	38/561	195/4864	0.000666	0.018468	0.016283	MCM2/SOX9/SMARCA4/FOXI1/BCL2L11/HPN/COL2A1/ATG5/COL11A1/GATA3/TGFB2/WNT3A/SOX2/BMP7/SOX8/WNT5A/WNT7B/FOXC1/SIPA1L3/TFAP2A/FGFR2/BCL11B/SOX11/FASLG/DDR1/SDC4/KDM5B/EPHB1/KRT12/SLC44A4/TFAP2B/PRKCI/FOXC2/NECTIN1/SKIL/SP3/MYO6/HDAC2	38	down	(UMD_4 + UMP_4)/2 - PT_1
GO:0051249	regulation of lymphocyte activation	36/561	182/4864	0.000688	0.018949	0.016707	ERBB2/MDK/XBP1/CD24/SRC/TFRC/IGHG1/RUNX1/GATA3/WNT3A/IGKC/CD27/EPO/IGHG3/SOX4/IGHG2/PRKCZ/IGLC2/SOX11/IFNG/IGHA1/IGHV3-43/SDC4/IGHM/IGHG4/RUNX3/MYB/HSPH1/SLC7A1/SPN/NFKBIZ/IGHA2/HLA-DQA1/LCK/IGLC3/BLK	36	down	(UMD_4 + UMP_4)/2 - PT_1
GO:0048736	appendage development	18/561	70/4864	0.000716	0.019286	0.017005	SOX9/BCL2L11/COL2A1/RUNX2/TGFB2/BMP7/WNT5A/SOX4/TFAP2A/FGFR2/SOX11/CRABP2/IRF6/TP63/ITGB4/COMP/TFAP2B/HDAC2	18	down	(UMD_4 + UMP_4)/2 - PT_1
GO:0050680	negative regulation of epithelial cell proliferation	18/561	70/4864	0.000716	0.019286	0.017005	SFN/BRCA2/SOX9/KRT4/HPN/GATA3/TGFB2/SOX2/WNT5A/COL4A3/EPPK1/FGFR2/PDCD10/STAT1/RUNX3/TNF/SULF1/CASK	18	down	(UMD_4 + UMP_4)/2 - PT_1
GO:0060173	limb development	18/561	70/4864	0.000716	0.019286	0.017005	SOX9/BCL2L11/COL2A1/RUNX2/TGFB2/BMP7/WNT5A/SOX4/TFAP2A/FGFR2/SOX11/CRABP2/IRF6/TP63/ITGB4/COMP/TFAP2B/HDAC2	18	down	(UMD_4 + UMP_4)/2 - PT_1
GO:0090183	regulation of kidney development	7/561	15/4864	0.000733	0.019581	0.017265	SOX9/GATA3/SOX8/TACSTD2/FOXD1/STAT1/SMO	7	down	(UMD_4 + UMP_4)/2 - PT_1
GO:0009617	response to bacterium	43/561	230/4864	0.000746	0.019727	0.017394	INAVA/KRT6A/XBP1/CD24/CXCL10/SRC/IGHG1/S100A8/S100A7/CXCL6/IGKC/CXCL9/EPO/WNT5A/LTF/IGHG3/IGHG2/CARD17/LTA/FGFR2/ADGRB1/IGLC2/IGHA1/IGHV3-43/FASLG/CXCL1/IGHM/S100A9/IGHG4/IGKV3-20/TNF/H2BC12/H2BC7/NFKBIL1/JCHAIN/SPN/HDAC2/IGHA2/H2BC21/RPL30/IGLC3/OAS3/TRIB1	43	down	(UMD_4 + UMP_4)/2 - PT_1
GO:0050864	regulation of B cell activation	16/561	59/4864	0.000749	0.019727	0.017394	XBP1/TFRC/IGHG1/WNT3A/IGKC/CD27/IGHG3/IGHG2/IGLC2/IGHA1/IGHV3-43/IGHM/IGHG4/IGHA2/IGLC3/BLK	16	down	(UMD_4 + UMP_4)/2 - PT_1
GO:0010001	glial cell differentiation	24/561	106/4864	0.000765	0.020014	0.017646	ERBB3/ERBB2/TP73/SOX9/MDK/CDH2/FA2H/SOX10/CD9/S100A8/SOX2/SOX8/NRG1/SOX4/SOX11/IFNG/ITGB4/S100A9/LIF/TNF/SPINT1/SMO/HDAC2/CXCR4	24	down	(UMD_4 + UMP_4)/2 - PT_1
GO:0007566	embryo implantation	11/561	33/4864	0.000778	0.020203	0.017813	EPO/DDR1/VMP1/SPP1/ITGB4/LIF/CALR/MMP9/TRIM28/EMP2/PRLR	11	down	(UMD_4 + UMP_4)/2 - PT_1
GO:0002064	epithelial cell development	27/561	125/4864	0.000801	0.02066	0.018216	RAB25/SFN/SDC1/SPDEF/EZR/FOXA1/TYMS/SOX9/CDH2/TFCP2L1/SRC/SOX8/WNT5A/WNT7B/SIPA1L3/ST14/BCL11B/SPINT2/TP63/CLDN3/TNF/FOXC2/VEZF1/SMO/EXPH5/SHROOM3/CXCR4	27	down	(UMD_4 + UMP_4)/2 - PT_1
GO:0046903	secretion	56/561	322/4864	0.000814	0.020789	0.01833	RAB25/SDC1/ERBB3/EZR/XBP1/CELSR2/CA9/EGF/ATG5/S100A8/GATA3/TGFB2/CAMK2N1/NME1/SRCIN1/OXTR/SYTL2/FOXA2/NRG1/SOX4/SOX11/IFNG/DDR1/SDC4/RAB3B/RAB3D/KDM5B/SPP1/PFKFB2/PDIA4/COMP/FOXD1/SNAP29/AGR2/SLC44A4/TFAP2B/PRKCI/SYT12/LIF/TNF/MYB/LY6E/ATP6AP1/CASK/EXPH5/MYO6/SNAP47/EXOC5/VAMP8/FBXL20/ARFGEF2/PRLR/BMP8A/TRPV6/SLC12A2/BLK	56	down	(UMD_4 + UMP_4)/2 - PT_1
GO:0009790	embryo development	74/561	453/4864	0.000817	0.020789	0.01833	KRT8/CCNB1/KRT19/CCNB2/BRCA2/RACGAP1/CENPU/NEK2/TOP2A/RRM2/FOXA1/CELSR1/SOX9/FN1/SOX10/FOXI1/BCL2L11/HPN/COL2A1/EFNA1/COL11A1/RUNX2/GATA3/TGFB2/WNT3A/SOX2/BMP7/SOX8/WNT5A/WNT7B/FOXA2/POU5F1/FOXC1/SOX4/RBBP8/TFAP2A/ST14/FGFR2/RAD51B/SPINT2/SOX11/ARNT2/CRABP2/SDC4/TP63/LRP2/ELF3/ITGB4/SLC44A4/COBL/LIF/TNF/TET3/EP300/LY6E/COL7A1/SULF1/FOXC2/SPINT1/SKIL/MMP9/SMO/IRX3/SP3/PLXNB2/LMO4/MYO6/TRIM28/HDAC2/LAMA5/TOP1/SHROOM3/NASP/CUL4A	74	down	(UMD_4 + UMP_4)/2 - PT_1
GO:0048608	reproductive structure development	37/561	191/4864	0.000878	0.022133	0.019515	KRT8/KRT19/SDC1/BRIP1/ASPM/BRCA2/BIK/FOXA1/SYCP2/SOX9/ZFP42/SRC/BCL2L11/GATA3/TGFB2/BMP7/SOX8/WNT5A/WNT7B/FOXC1/TNFSF10/ST14/FGFR2/SPINT2/TP63/KDM5B/LRP2/SPP1/SMARCC1/LIF/TNC/SULF1/SPINT1/SP3/TRIM28/NASP/UBE3A	37	down	(UMD_4 + UMP_4)/2 - PT_1
GO:0048863	stem cell differentiation	24/561	107/4864	0.000882	0.022133	0.019515	EPCAM/KRT18/FOXA1/SOX9/CDH2/FN1/SOX10/CDK12/RUNX2/TGFB2/WNT3A/BMP7/SOX8/FOXC1/NRG1/TACSTD2/FGFR2/SOX11/TP63/LIF/FOXC2/SMO/EIF2AK2/LAMA5	24	down	(UMD_4 + UMP_4)/2 - PT_1
GO:0001657	ureteric bud development	14/561	49/4864	0.000904	0.022196	0.01957	EPCAM/SDC1/SOX9/GATA3/BMP7/SOX8/FOXC1/TACSTD2/FGFR2/SDC4/FOXD1/FOXC2/SMO/LAMA5	14	down	(UMD_4 + UMP_4)/2 - PT_1
GO:0072080	nephron tubule development	14/561	49/4864	0.000904	0.022196	0.01957	SOX9/CD24/GATA3/SOX8/WNT7B/POU3F3/TACSTD2/FOXD1/STAT1/TFAP2B/LIF/SMO/IRX3/LAMA5	14	down	(UMD_4 + UMP_4)/2 - PT_1
GO:0002443	leukocyte mediated immunity	27/561	126/4864	0.000911	0.022196	0.01957	EXO1/TRAF2/HPRT1/TFRC/IGHG1/GATA3/CXCL6/IGKC/CD27/IGHG3/AZGP1/IGHG2/PRKCZ/LTA/IGLC2/IGHA1/IGHV3-43/IGHM/IGHG4/TNF/CTSC/IGHA2/HLA-DQA1/EMP2/VAMP8/IGLC3/BLK	27	down	(UMD_4 + UMP_4)/2 - PT_1
GO:0090596	sensory organ morphogenesis	22/561	95/4864	0.000912	0.022196	0.01957	SOX9/FOXI1/HPN/COL2A1/COL11A1/GATA3/WNT3A/BMP7/SOX8/WNT5A/TFAP2A/FGFR2/SOX11/FASLG/EPHB1/SLC44A4/TFAP2B/PRKCI/NECTIN1/SP3/MYO6/HDAC2	22	down	(UMD_4 + UMP_4)/2 - PT_1
GO:0072009	nephron epithelium development	16/561	60/4864	0.000915	0.022196	0.01957	SOX9/CD24/GATA3/SOX8/WNT7B/FOXC1/POU3F3/TACSTD2/FOXD1/STAT1/TFAP2B/LIF/FOXC2/SMO/IRX3/LAMA5	16	down	(UMD_4 + UMP_4)/2 - PT_1
GO:0007417	central nervous system development	69/561	418/4864	0.000926	0.022322	0.019681	CENPF/CDH1/ASPM/BRCA2/SLC2A1/ERBB2/CELSR1/TP73/SOX9/MDK/CDH2/FA2H/EPHB3/CELSR2/SOX10/CD9/EGF/SRC/BCL2L11/COL2A1/HPRT1/CAPG/S100A8/SPHK1/POTEE/WNT3A/MOG/SOX2/NME1/BMP7/SOX8/WNT5A/WNT7B/OXTR/FOXC1/NRG1/SOX4/POU3F3/TFAP2A/FGFR2/BCL11B/SOX11/ARNT2/IFNG/SPTBN2/PADI2/LRP2/ACAN/PLXNA3/EPHB1/S100A9/INA/CLDN3/LIF/TNF/STK36/RAC3/WDR62/CCDC85C/SNRPB/SMO/SHARPIN/PLXNB2/LMO4/HDAC2/CCDC14/KNDC1/UBE3A/CXCR4	69	down	(UMD_4 + UMP_4)/2 - PT_1
GO:0048762	mesenchymal cell differentiation	26/561	120/4864	0.000949	0.02273	0.020041	FOXA1/SOX9/MDK/CDH2/FN1/SOX10/HPN/EFNA1/GATA3/TGFB2/BMP7/SOX8/WNT5A/FOXA2/FOXC1/NRG1/FGFR2/SOX11/STAT1/HNRNPAB/FOXC2/AMER1/SMO/TRIM28/HDAC2/LAMA5	26	down	(UMD_4 + UMP_4)/2 - PT_1
GO:0001656	metanephros development	13/561	44/4864	0.000971	0.023101	0.020368	SOX9/GATA3/BMP7/SOX8/WNT7B/POU3F3/FOXD1/STAT1/TFAP2B/LIF/FOXC2/SMO/IRX3	13	down	(UMD_4 + UMP_4)/2 - PT_1
GO:0050851	antigen receptor-mediated signaling pathway	17/561	66/4864	0.00098	0.023169	0.020428	EZR/IGHG1/GATA3/MOG/IGKC/IGHG3/IGHG2/IGLC2/IGHA1/IGHV3-43/IGHM/IGHG4/NFKBIZ/IGHA2/LCK/IGLC3/BLK	17	down	(UMD_4 + UMP_4)/2 - PT_1
GO:0007586	digestion	10/561	29/4864	0.000998	0.023446	0.020672	EZR/INAVA/SOX9/TYMP/TFF3/OXTR/SERPINA3/MUC6/CAPN8/MUC4	10	down	(UMD_4 + UMP_4)/2 - PT_1
GO:0061351	neural precursor cell proliferation	18/561	72/4864	0.001025	0.023941	0.021109	ASPM/RACGAP1/MELK/MDK/CDH2/SOX10/EGF/WNT3A/WNT5A/POU3F3/FGFR2/SPINT2/LRP2/EPHB1/SPINT1/SMO/PLXNB2/NDUFS2	18	down	(UMD_4 + UMP_4)/2 - PT_1
GO:0022409	positive regulation of cell-cell adhesion	27/561	127/4864	0.001035	0.023941	0.021109	FOXA1/MDK/XBP1/CD24/SRC/MYO10/TFRC/RUNX1/GATA3/WNT3A/SOX2/BMP7/CD27/EPO/WNT5A/FOXA2/SOX4/PRKCZ/IFNG/RUNX3/TNF/MYB/HSPH1/SLC7A1/NFKBIZ/HLA-DQA1/LCK	27	down	(UMD_4 + UMP_4)/2 - PT_1
GO:0045785	positive regulation of cell adhesion	40/561	213/4864	0.001038	0.023941	0.021109	FOXA1/ERBB2/MDK/XBP1/FN1/CD24/SRC/MYO10/TFRC/RUNX1/GATA3/TGFB2/WNT3A/SOX2/BMP7/CD27/EPO/WNT5A/FOXA2/SOX4/PRKCZ/IFNG/SDC4/EPHA1/AGR2/RUNX3/LIF/TNF/MYB/JUP/FOXC2/RAC3/HSPH1/CALR/SLC7A1/NFKBIZ/HLA-DQA1/LCK/EMP2/TPM1	40	down	(UMD_4 + UMP_4)/2 - PT_1
GO:0010720	positive regulation of cell development	29/561	140/4864	0.001058	0.02411	0.021258	ASPM/TP73/MDK/FN1/SOX10/WNT3A/SOX8/LTA/SOX11/IFNG/CRABP2/LRP2/PLXNA3/CDH4/CAPRIN1/PRKCI/LIF/TNF/MYB/ATP6AP1/RAC3/SPINT1/CALR/SKIL/SMO/PLXNB2/HDAC2/TRIB1/CXCR4	29	down	(UMD_4 + UMP_4)/2 - PT_1
GO:0051784	negative regulation of nuclear division	8/561	20/4864	0.001059	0.02411	0.021258	CCNB1/CENPF/TTK/MAD2L1/NDC80/BMP7/LIF/TOM1L1	8	down	(UMD_4 + UMP_4)/2 - PT_1
GO:0061458	reproductive system development	37/561	193/4864	0.001075	0.024323	0.021446	KRT8/KRT19/SDC1/BRIP1/ASPM/BRCA2/BIK/FOXA1/SYCP2/SOX9/ZFP42/SRC/BCL2L11/GATA3/TGFB2/BMP7/SOX8/WNT5A/WNT7B/FOXC1/TNFSF10/ST14/FGFR2/SPINT2/TP63/KDM5B/LRP2/SPP1/SMARCC1/LIF/TNC/SULF1/SPINT1/SP3/TRIM28/NASP/UBE3A	37	down	(UMD_4 + UMP_4)/2 - PT_1
GO:0061326	renal tubule development	14/561	50/4864	0.001126	0.025027	0.022066	SOX9/CD24/GATA3/SOX8/WNT7B/POU3F3/TACSTD2/FOXD1/STAT1/TFAP2B/LIF/SMO/IRX3/LAMA5	14	down	(UMD_4 + UMP_4)/2 - PT_1
GO:0072163	mesonephric epithelium development	14/561	50/4864	0.001126	0.025027	0.022066	EPCAM/SDC1/SOX9/GATA3/BMP7/SOX8/FOXC1/TACSTD2/FGFR2/SDC4/FOXD1/FOXC2/SMO/LAMA5	14	down	(UMD_4 + UMP_4)/2 - PT_1
GO:0072164	mesonephric tubule development	14/561	50/4864	0.001126	0.025027	0.022066	EPCAM/SDC1/SOX9/GATA3/BMP7/SOX8/FOXC1/TACSTD2/FGFR2/SDC4/FOXD1/FOXC2/SMO/LAMA5	14	down	(UMD_4 + UMP_4)/2 - PT_1
GO:0072243	metanephric nephron epithelium development	6/561	12/4864	0.001149	0.025372	0.02237	SOX9/SOX8/WNT7B/POU3F3/STAT1/LIF	6	down	(UMD_4 + UMP_4)/2 - PT_1
GO:0031640	killing of cells of other organism	7/561	16/4864	0.001174	0.02578	0.02273	KRT6A/GAPDH/CXCL6/LTF/IFNG/H2BC12/RPL30	7	down	(UMD_4 + UMP_4)/2 - PT_1
GO:0009611	response to wounding	47/561	263/4864	0.001189	0.025962	0.022891	DSP/SDC1/ERBB3/OCLN/CDH3/ERBB2/MDK/KRT6A/XBP1/FN1/CD9/SRC/S100A8/EVPL/TGFB2/WNT3A/SOX2/EPO/WNT5A/FOXA2/POU5F1/NRG1/HPSE/EPPK1/FGFR2/POSTN/TGFA/PDCD10/DDR1/SDC4/SPP1/ITGB4/COMP/PLG/CLDN3/TNF/CLDN4/TNC/FOXC2/SERPINA1/RANGAP1/CASK/LCK/TPM1/SLC12A2/CXCR4/BLK	47	down	(UMD_4 + UMP_4)/2 - PT_1
GO:0051704	multi-organism process	55/561	320/4864	0.001209	0.026226	0.023124	CCNB1/TTK/CCNB2/BRIP1/ASPM/PTTG1/BRCA2/RACGAP1/SLC2A1/TOP2A/MST1R/SYCP2/MMP7/SOX9/MDK/CCNA1/CD9/SRC/BCL2L11/FOXA3/ETV6/SOX8/EPO/OXTR/FOXC1/BIRC3/DDR1/TP63/VMP1/KDM5B/YIF1B/SPP1/SLC38A1/ITGB4/IGSF8/LIF/CLDN4/SLC2A14/PPP1R1B/PSME4/RUVBL1/CALR/SKIL/MMP9/SP3/UBAP2L/STRBP/DNAJA1/TRIM28/HDAC2/KIFC1/EMP2/PRLR/MAST2/UBE3A	55	down	(UMD_4 + UMP_4)/2 - PT_1
GO:0098742	cell-cell adhesion via plasma-membrane adhesion molecules	20/561	85/4864	0.001249	0.026796	0.023626	EPCAM/CDH1/DSC2/CDH3/CELSR1/CDH2/CELSR2/DSC3/TGFB2/CELSR3/DCHS2/CDH4/DSG2/CLDN3/CLDN4/CDH24/ALCAM/NECTIN1/PLXNB2/PCDH1	20	down	(UMD_4 + UMP_4)/2 - PT_1
GO:0000075	cell cycle checkpoint signaling	15/561	56/4864	0.001249	0.026796	0.023626	CCNB1/CENPF/TTK/MAD2L1/BRIP1/DTL/NDC80/BLM/CDC6/MUC1/TIMELESS/CDK2/SOX4/INTS7/CUL4A	15	down	(UMD_4 + UMP_4)/2 - PT_1
GO:0099024	plasma membrane invagination	12/561	40/4864	0.001304	0.027817	0.024526	IGHG1/IGKC/IGHG3/IGHG2/ADGRB1/IGLC2/IGHA1/IGHV3-43/IGHM/IGHG4/IGHA2/IGLC3	12	down	(UMD_4 + UMP_4)/2 - PT_1
GO:0000070	mitotic sister chromatid segregation	16/561	62/4864	0.001341	0.028192	0.024857	CCNB1/CDCA8/CENPF/KIF2C/CDC20/TTK/MAD2L1/NDC80/NUF2/UBE2C/PTTG1/RACGAP1/NEK2/CDC6/PRC1/KIFC1	16	down	(UMD_4 + UMP_4)/2 - PT_1
GO:0007127	meiosis I	10/561	30/4864	0.001345	0.028192	0.024857	CCNB2/BRIP1/PTTG1/BRCA2/CCNE1/TOP2A/SYCP2/CCNA1/BCL2L11/RAD51B	10	down	(UMD_4 + UMP_4)/2 - PT_1
GO:0030850	prostate gland development	10/561	30/4864	0.001345	0.028192	0.024857	FOXA1/SOX9/BMP7/WNT5A/FGFR2/TP63/SMARCC1/TNC/SULF1/UBE3A	10	down	(UMD_4 + UMP_4)/2 - PT_1
GO:0001823	mesonephros development	14/561	51/4864	0.001392	0.029007	0.025576	EPCAM/SDC1/SOX9/GATA3/BMP7/SOX8/FOXC1/TACSTD2/FGFR2/SDC4/FOXD1/FOXC2/SMO/LAMA5	14	down	(UMD_4 + UMP_4)/2 - PT_1
GO:0048565	digestive tract development	17/561	68/4864	0.001404	0.029084	0.025644	CCNB1/SPDEF/TYMS/EPHB3/SOX10/SRC/TGFB2/WNT5A/OXTR/FGFR2/SOX11/TP63/AGR2/COBL/TNF/CBFA2T2/SMO	17	down	(UMD_4 + UMP_4)/2 - PT_1
GO:0060485	mesenchyme development	30/561	149/4864	0.001411	0.029084	0.025644	FOXA1/SOX9/MDK/CDH2/FN1/SOX10/HPN/EFNA1/GATA3/TGFB2/WNT3A/BMP7/SOX8/WNT5A/FOXA2/FOXC1/NRG1/FGFR2/SOX11/FOXD1/STAT1/ACTG2/ACTA1/HNRNPAB/FOXC2/AMER1/SMO/TRIM28/HDAC2/LAMA5	30	down	(UMD_4 + UMP_4)/2 - PT_1
GO:0021915	neural tube development	18/561	74/4864	0.001442	0.029555	0.026059	FOXA1/CELSR1/TGFB2/WNT3A/BMP7/WNT5A/SOX4/ST14/SPINT2/SOX11/SDC4/LRP2/COBL/SPINT1/SMO/PLXNB2/LMO4/SHROOM3	18	down	(UMD_4 + UMP_4)/2 - PT_1
GO:0098813	nuclear chromosome segregation	20/561	86/4864	0.001457	0.029692	0.026179	CCNB1/CDCA8/CENPF/KIF2C/CDC20/TTK/MAD2L1/BRIP1/NDC80/NUF2/UBE2C/PTTG1/RACGAP1/NEK2/CCNE1/CDC6/TOP2A/SYCP2/PRC1/KIFC1	20	down	(UMD_4 + UMP_4)/2 - PT_1
GO:0002252	immune effector process	40/561	217/4864	0.001504	0.030468	0.026864	EXO1/INAVA/MDK/TRAF2/XBP1/SRC/HPRT1/TFRC/ATG5/IGHG1/GATA3/CXCL6/TGFB2/IGKC/CD27/WNT5A/IGHG3/AZGP1/IGHG2/PRKCZ/LTA/IGLC2/IFNG/IGHA1/IGHV3-43/IFNA1/IGHM/IGHG4/TNF/MYB/RORC/CTSC/SPN/NFKBIZ/IGHA2/HLA-DQA1/EMP2/VAMP8/IGLC3/BLK	40	down	(UMD_4 + UMP_4)/2 - PT_1
GO:0035107	appendage morphogenesis	15/561	57/4864	0.00152	0.030468	0.026864	SOX9/BCL2L11/COL2A1/RUNX2/TGFB2/BMP7/WNT5A/SOX4/TFAP2A/FGFR2/SOX11/CRABP2/TP63/TFAP2B/HDAC2	15	down	(UMD_4 + UMP_4)/2 - PT_1
GO:0035108	limb morphogenesis	15/561	57/4864	0.00152	0.030468	0.026864	SOX9/BCL2L11/COL2A1/RUNX2/TGFB2/BMP7/WNT5A/SOX4/TFAP2A/FGFR2/SOX11/CRABP2/TP63/TFAP2B/HDAC2	15	down	(UMD_4 + UMP_4)/2 - PT_1
GO:0045071	negative regulation of viral genome replication	8/561	21/4864	0.00154	0.030709	0.027077	LTF/MX1/TNF/EIF2AK2/TRIM28/SETDB1/OAS3/ILF3	8	down	(UMD_4 + UMP_4)/2 - PT_1
GO:0052547	regulation of peptidase activity	38/561	204/4864	0.00161	0.031774	0.028016	SFN/PTTG1/BIRC5/FN1/SRC/BCL2L11/RARRES1/CST6/EFNA1/GAPDH/S100A8/WNT3A/SOX2/CD27/COL4A3/LTF/BIRC3/TNFSF10/CARD17/PERP/SPINT2/FASLG/TP63/SERPINA3/S100A9/CLDN3/TNF/CLDN4/SORL1/COL7A1/PSME4/SERPINA1/SPINT1/MMP9/IFI6/LCK/UBE2Z/RPS6KA1	38	down	(UMD_4 + UMP_4)/2 - PT_1
GO:0003206	cardiac chamber morphogenesis	16/561	63/4864	0.001611	0.031774	0.028016	DSP/COL11A1/GATA3/TGFB2/BMP7/WNT5A/FOXC1/NRG1/SOX4/FGFR2/SOX11/LRP2/LY6E/FOXC2/SMO/TPM1	16	down	(UMD_4 + UMP_4)/2 - PT_1
GO:0014032	neural crest cell development	12/561	41/4864	0.001655	0.032481	0.028638	SOX9/CDH2/FN1/SOX10/BMP7/SOX8/FOXC1/NRG1/SOX11/FOXC2/SMO/LAMA5	12	down	(UMD_4 + UMP_4)/2 - PT_1
GO:0003006	developmental process involved in reproduction	55/561	325/4864	0.001748	0.034114	0.030079	KRT8/CCNB1/KRT19/SDC1/BRIP1/ASPM/PTTG1/BRCA2/RACGAP1/BIK/FOXA1/SYCP2/SOX9/MDK/ZFP42/CCNA1/SRC/BCL2L11/FOXA3/GATA3/TGFB2/BMP7/SOX8/WNT5A/WNT7B/FOXC1/BIRC3/TNFSF10/ST14/FGFR2/SPINT2/TP63/KDM5B/LRP2/YIF1B/SPP1/SMARCC1/LIF/SLC2A14/CBX2/TNC/PSME4/SULF1/RUVBL1/SPINT1/CALR/SKIL/SP3/STRBP/DNAJA1/TRIM28/KIFC1/NASP/MAST2/UBE3A	55	down	(UMD_4 + UMP_4)/2 - PT_1
GO:0051338	regulation of transferase activity	64/561	391/4864	0.001778	0.034135	0.030097	CCNB1/CDC20/SFN/CCNB2/ERBB3/MAD2L1/UBE2C/BLM/NEK2/CCNE1/CDC6/RFC4/MST1R/CDKN3/ERBB2/PCNA/EPHB3/TRAF2/FGFR4/CCNA1/CDKN2A/CD24/EGF/CDK12/SRC/EFNA1/EPHB4/TGFB2/WNT3A/CAMK2N1/FGFR3/BMP7/EPO/WNT5A/SRCIN1/FOXA2/NRG1/LTF/PRKCZ/PYDC1/FGFR2/IFNG/TGFA/PDCD10/DDR1/SDC4/EPHA1/PFKFB2/TRAF4/EPHB1/CHI3L1/TNF/SERINC2/DKC1/GPRC5A/SORL1/PPP1R1B/TOM1L1/DNAJA1/LMO4/EMP2/PRLR/TRIB1/FZD10	64	down	(UMD_4 + UMP_4)/2 - PT_1
GO:0061005	cell differentiation involved in kidney development	10/561	31/4864	0.001784	0.034135	0.030097	CD24/GATA3/PRKX/POU3F3/STAT1/LIF/FOXC2/AMER1/MMP9/SMO	10	down	(UMD_4 + UMP_4)/2 - PT_1
GO:0061982	meiosis I cell cycle process	10/561	31/4864	0.001784	0.034135	0.030097	CCNB2/BRIP1/PTTG1/BRCA2/CCNE1/TOP2A/SYCP2/CCNA1/BCL2L11/RAD51B	10	down	(UMD_4 + UMP_4)/2 - PT_1
GO:0051346	negative regulation of hydrolase activity	28/561	138/4864	0.001786	0.034135	0.030097	SFN/PTTG1/BIRC5/SRC/RARRES1/CST6/GAPDH/TGFB2/CD27/COL4A3/LTF/BIRC3/CARD17/PRKCZ/SPINT2/URI1/SERPINA3/TNF/SORL1/COL7A1/PPP1R1B/SERPINA1/SPINT1/MMP9/IFI6/UBE2Z/RPS6KA1/FZD10	28	down	(UMD_4 + UMP_4)/2 - PT_1
GO:0045839	negative regulation of mitotic nuclear division	7/561	17/4864	0.0018	0.034223	0.030175	CCNB1/CENPF/TTK/MAD2L1/NDC80/BMP7/TOM1L1	7	down	(UMD_4 + UMP_4)/2 - PT_1
GO:0003338	metanephros morphogenesis	6/561	13/4864	0.001927	0.036083	0.031815	SOX9/SOX8/WNT7B/STAT1/LIF/SMO	6	down	(UMD_4 + UMP_4)/2 - PT_1
GO:0061042	vascular wound healing	6/561	13/4864	0.001927	0.036083	0.031815	XBP1/HPSE/TNF/FOXC2/SLC12A2/CXCR4	6	down	(UMD_4 + UMP_4)/2 - PT_1
GO:0072207	metanephric epithelium development	6/561	13/4864	0.001927	0.036083	0.031815	SOX9/SOX8/WNT7B/POU3F3/STAT1/LIF	6	down	(UMD_4 + UMP_4)/2 - PT_1
GO:0048589	developmental growth	51/561	299/4864	0.002154	0.04013	0.035383	CCNB1/ASPM/BRCA2/EZR/TYMS/TP73/SOX9/MDK/FN1/SOX10/CD9/BCL2L11/BCL11A/RUNX1/GATA3/TGFB2/WNT3A/SOX2/FGFR3/WNT5A/TLL2/WNT7B/FOXC1/EPPK1/PRKCZ/FGFR2/RAD51B/POSTN/CRABP2/SPTBN2/DDR1/KDM5B/CCL11/SPP1/PLXNA3/CDH4/COMP/AGR2/AGRN/COBL/EP300/AUTS2/LY6E/ALCAM/TNC/FOXC2/SMO/TRIM28/WWC3/UBE3A/CXCR4	51	down	(UMD_4 + UMP_4)/2 - PT_1
GO:0003231	cardiac ventricle development	15/561	59/4864	0.002208	0.040741	0.035922	DSP/COL11A1/GATA3/TGFB2/WNT5A/FOXC1/NRG1/SOX4/FGFR2/SOX11/LRP2/LY6E/FOXC2/LMO4/TPM1	15	down	(UMD_4 + UMP_4)/2 - PT_1
GO:0010628	positive regulation of gene expression	72/561	454/4864	0.002209	0.040741	0.035922	OCLN/EZR/CDH3/PKM/ERBB2/INAVA/SOX9/MDK/TRAF2/XBP1/FGFR4/FN1/SOX10/EGF/SRC/KRT17/HPN/TERT/BCL11A/TFRC/GAPDH/RUNX2/RUNX1/GATA3/SPHK1/WNT3A/CAMK2N1/BMP7/SOX8/WNT5A/POU5F1/FOXC1/NRG1/HPSE/SOX4/POU3F3/PRKCZ/TFAP2A/LTA/PYDC1/POSTN/SOX11/IFNG/PDCD10/KDM5B/PADI2/FOXD1/STAT1/AGR2/MAPK13/ACTG2/CHI3L1/CLDN3/LIF/TNF/EP300/MYB/TNC/SORL1/ACTA1/SULF1/CALR/SMO/EIF2AK2/SPN/PLXNB2/HDAC2/LUM/ARFGEF2/KCNQ1OT1/UBR5/OAS3	72	down	(UMD_4 + UMP_4)/2 - PT_1
GO:0061448	connective tissue development	26/561	127/4864	0.002254	0.041376	0.036481	FOXA1/TYMS/SOX9/MDK/XBP1/COL2A1/COL11A1/RUNX2/RUNX1/TRPS1/FGFR3/BMP7/SOX8/WNT5A/WNT7B/COMP/FOXD1/CHI3L1/RUNX3/SORL1/SULF1/FOXC2/RORC/AMER1/LUM/BMP8A	26	down	(UMD_4 + UMP_4)/2 - PT_1
GO:0002429	immune response-activating cell surface receptor signaling pathway	19/561	83/4864	0.002308	0.041829	0.036881	EZR/SRC/IGHG1/GATA3/MOG/IGKC/IGHG3/IGHG2/IGLC2/IGHA1/IGHV3-43/IGHM/IGHG4/EP300/NFKBIZ/IGHA2/LCK/IGLC3/BLK	19	down	(UMD_4 + UMP_4)/2 - PT_1
GO:0002757	immune response-activating signal transduction	19/561	83/4864	0.002308	0.041829	0.036881	EZR/SRC/IGHG1/GATA3/MOG/IGKC/IGHG3/IGHG2/IGLC2/IGHA1/IGHV3-43/IGHM/IGHG4/EP300/NFKBIZ/IGHA2/LCK/IGLC3/BLK	19	down	(UMD_4 + UMP_4)/2 - PT_1
GO:0000819	sister chromatid segregation	17/561	71/4864	0.002326	0.041829	0.036881	CCNB1/CDCA8/CENPF/KIF2C/CDC20/TTK/MAD2L1/NDC80/NUF2/UBE2C/PTTG1/RACGAP1/NEK2/CDC6/TOP2A/PRC1/KIFC1	17	down	(UMD_4 + UMP_4)/2 - PT_1
GO:0022600	digestive system process	9/561	27/4864	0.002334	0.041829	0.036881	EZR/INAVA/SOX9/TYMP/TFF3/OXTR/SERPINA3/MUC6/MUC4	9	down	(UMD_4 + UMP_4)/2 - PT_1
GO:0014020	primary neural tube formation	13/561	48/4864	0.002336	0.041829	0.036881	CELSR1/TGFB2/BMP7/WNT5A/ST14/SPINT2/SDC4/LRP2/COBL/SPINT1/PLXNB2/LMO4/SHROOM3	13	down	(UMD_4 + UMP_4)/2 - PT_1
GO:0050673	epithelial cell proliferation	37/561	202/4864	0.002513	0.044779	0.039482	SFN/BRCA2/CDH3/ERBB2/SOX9/MDK/XBP1/KRT4/EGF/HPN/FGFBP1/GATA3/PRKX/TGFB2/WNT3A/SOX2/NME1/WNT5A/COL4A3/EPPK1/FGFR2/BCL11B/SOX11/TGFA/IRF6/PDCD10/EHF/TP63/KDM5B/CCL11/STAT1/RUNX3/TNF/SULF1/CASK/SMO/RPS6KA1	37	down	(UMD_4 + UMP_4)/2 - PT_1
GO:0030162	regulation of proteolysis	54/561	323/4864	0.002538	0.045008	0.039684	CDC20/SFN/PTTG1/BIRC5/PBK/FGFR4/FN1/EGF/SRC/BCL2L11/HPN/RARRES1/CST6/EFNA1/GAPDH/S100A8/CDK2/RUNX1/WNT3A/CAMK2N1/SOX2/CD27/COL4A3/LTF/BIRC3/TNFSF10/CARD17/PERP/SPINT2/IFNG/FASLG/TP63/SERPINA3/S100A9/SMARCC1/CLDN3/TNF/CLDN4/SORL1/COL7A1/PSME4/SERPINA1/CTSC/SPINT1/MMP9/RNF144B/IFI6/NUB1/HDAC2/LCK/UBE2Z/RPS6KA1/TRIB1/UBE3A	54	down	(UMD_4 + UMP_4)/2 - PT_1
GO:0007088	regulation of mitotic nuclear division	12/561	43/4864	0.00259	0.045072	0.03974	CCNB1/CENPF/TTK/MAD2L1/NDC80/NEK2/MKI67/EGF/SPHK1/BMP7/TGFA/TOM1L1	12	down	(UMD_4 + UMP_4)/2 - PT_1
GO:0010324	membrane invagination	12/561	43/4864	0.00259	0.045072	0.03974	IGHG1/IGKC/IGHG3/IGHG2/ADGRB1/IGLC2/IGHA1/IGHV3-43/IGHM/IGHG4/IGHA2/IGLC3	12	down	(UMD_4 + UMP_4)/2 - PT_1
GO:0014031	mesenchymal cell development	12/561	43/4864	0.00259	0.045072	0.03974	SOX9/CDH2/FN1/SOX10/BMP7/SOX8/FOXC1/NRG1/SOX11/FOXC2/SMO/LAMA5	12	down	(UMD_4 + UMP_4)/2 - PT_1
GO:0048709	oligodendrocyte differentiation	12/561	43/4864	0.00259	0.045072	0.03974	ERBB2/TP73/SOX9/MDK/FA2H/SOX10/CD9/SOX8/NRG1/SOX11/HDAC2/CXCR4	12	down	(UMD_4 + UMP_4)/2 - PT_1
GO:0050678	regulation of epithelial cell proliferation	33/561	175/4864	0.002615	0.045283	0.039927	SFN/BRCA2/CDH3/ERBB2/SOX9/MDK/XBP1/KRT4/EGF/HPN/FGFBP1/GATA3/TGFB2/WNT3A/SOX2/NME1/WNT5A/COL4A3/EPPK1/FGFR2/BCL11B/SOX11/TGFA/PDCD10/TP63/KDM5B/CCL11/STAT1/RUNX3/TNF/SULF1/CASK/SMO	33	down	(UMD_4 + UMP_4)/2 - PT_1
GO:0060669	embryonic placenta morphogenesis	7/561	18/4864	0.002656	0.045656	0.040256	BMP7/WNT7B/ST14/FGFR2/SPINT2/SPINT1/TRIM28	7	down	(UMD_4 + UMP_4)/2 - PT_1
GO:0045861	negative regulation of proteolysis	27/561	135/4864	0.002661	0.045656	0.040256	SFN/PTTG1/BIRC5/PBK/SRC/RARRES1/CST6/EFNA1/GAPDH/CAMK2N1/CD27/COL4A3/LTF/BIRC3/CARD17/SPINT2/SERPINA3/SMARCC1/TNF/SORL1/COL7A1/SERPINA1/SPINT1/MMP9/IFI6/UBE2Z/RPS6KA1	27	down	(UMD_4 + UMP_4)/2 - PT_1
GO:0055123	digestive system development	17/561	72/4864	0.002728	0.046585	0.041074	CCNB1/SPDEF/TYMS/EPHB3/SOX10/SRC/TGFB2/WNT5A/OXTR/FGFR2/SOX11/TP63/AGR2/COBL/TNF/CBFA2T2/SMO	17	down	(UMD_4 + UMP_4)/2 - PT_1
GO:0045786	negative regulation of cell cycle	28/561	142/4864	0.002777	0.047213	0.041628	CCNB1/CENPF/TTK/MAD2L1/BRIP1/DTL/NDC80/PTTG1/BLM/NEK2/CDC6/MUC1/TIMELESS/CDKN2A/TP53BP2/CDK2/GATA3/CAMK2N1/BMP7/FOXC1/SOX4/SUSD2/RUNX3/LIF/TNF/TOM1L1/INTS7/CUL4A	28	down	(UMD_4 + UMP_4)/2 - PT_1
GO:0002065	columnar/cuboidal epithelial cell differentiation	13/561	49/4864	0.002853	0.048273	0.042563	SPDEF/FOXA1/TYMS/CDH2/SRC/WNT5A/SOX4/FGFR2/SOX11/TP63/AGR2/CBFA2T2/SMO	13	down	(UMD_4 + UMP_4)/2 - PT_1
GO:0001708	cell fate specification	10/561	33/4864	0.003009	0.049753	0.043868	FOXA1/SOX9/WNT3A/SOX2/WNT5A/FOXA2/POU5F1/MGA/SMO/LMO4	10	down	(UMD_4 + UMP_4)/2 - PT_1
GO:0048525	negative regulation of viral process	10/561	33/4864	0.003009	0.049753	0.043868	LTF/MX1/STAT1/TNF/LY6E/EIF2AK2/TRIM28/SETDB1/OAS3/ILF3	10	down	(UMD_4 + UMP_4)/2 - PT_1
GO:0051983	regulation of chromosome segregation	10/561	33/4864	0.003009	0.049753	0.043868	CCNB1/CENPF/KIF2C/TTK/MAD2L1/NDC80/UBE2C/PTTG1/CDC6/MKI67	10	down	(UMD_4 + UMP_4)/2 - PT_1
GO:0061097	regulation of protein tyrosine kinase activity	10/561	33/4864	0.003009	0.049753	0.043868	ERBB3/CD24/EGF/SRC/EFNA1/WNT3A/SRCIN1/NRG1/TGFA/GPRC5A	10	down	(UMD_4 + UMP_4)/2 - PT_1
GO:0010965	regulation of mitotic sister chromatid separation	8/561	23/4864	0.00301	0.049753	0.043868	CCNB1/CENPF/TTK/MAD2L1/NDC80/UBE2C/PTTG1/CDC6	8	down	(UMD_4 + UMP_4)/2 - PT_1
GO:1903047	mitotic cell cycle process	48/561	282/4864	0.003021	0.049753	0.043868	CCNB1/CDCA8/CENPF/KIF2C/CDC20/TTK/CCNB2/MCM2/ANLN/MAD2L1/DTL/NDC80/NUF2/UBE2C/PTTG1/BRCA2/BLM/RACGAP1/MELK/NEK2/CCNE1/CDC6/MUC1/CEP55/MKI67/CDKN3/MYBL2/PCNA/CENPA/CCNA1/CDKN2A/EGF/TERT/CDK2/SPHK1/BMP7/SOX4/RBBP8/RAD51B/TGFA/PRC1/KIFC2/WDR62/RANBP1/TOM1L1/KIFC1/NASP/CUL4A	48	down	(UMD_4 + UMP_4)/2 - PT_1
GO:0051445	regulation of meiotic cell cycle	6/561	14/4864	0.003047	0.049958	0.044049	CDC20/TTK/ASPM/WNT5A/LIF/CALR	6	down	(UMD_4 + UMP_4)/2 - PT_1
GO:0001944	vasculature development	126/645	404/4864	4.71e-23	1.18e-19	8.69e-20	CAV1/CDH5/S1PR1/ANGPT1/PECAM1/NRP1/TEK/HIF3A/EPAS1/TIE1/CFLAR/ANGPTL4/NOTCH4/ADM/FGF2/VEGFB/KDR/TWIST1/CDH13/LEP/NOTCH1/ID1/FLT1/FZD5/SFRP1/ITGB1/VEGFC/HOXA5/NRP2/FGF1/LRP1/F3/PF4/FOXC1/NOS3/ANXA2/WNT11/FLNA/EPHA2/CD40/PDGFRB/PPARG/LOX/MCAM/SPARC/HSPG2/HK2/EFNB2/IL6/NODAL/CCL2/COL4A2/SLIT2/COL4A1/JUN/PDE3B/MMRN2/CSPG4/EGR1/PTGS2/PROK2/FZD4/CX3CL1/SVEP1/HSPB6/ANXA1/CXCL8/DCN/NGFR/NFATC1/ANXA3/KLF2/NPR1/C3/SOCS3/THBS4/PLXND1/ADGRF5/COL15A1/IL10/SERPINF1/ENPP2/TGFBR3/PTPRM/YAP1/DLL4/ENG/TGFBR2/PTPRB/AMOTL1/CCN1/ITGB3/SASH1/AQP1/PARVA/FLT4/SOD2/SOX18/NTRK2/GPC3/GPX1/AKT3/ACKR3/STAB1/ROBO4/AMOTL2/KLF4/PDE2A/SGCB/CLIC4/JCAD/CD34/SRPX2/PML/SOX17/KRT1/QKI/ATP2B4/LGALS12/PDGFRA/ADAMTS1/DAB2IP/ERAP1/APOB/ADGRA2/PDGFD	126	up	(UMD_4 + UMP_4)/2 - PT_2
GO:0048514	blood vessel morphogenesis	113/645	342/4864	6.26e-23	1.18e-19	8.69e-20	CAV1/CDH5/S1PR1/ANGPT1/NRP1/TEK/HIF3A/EPAS1/TIE1/ANGPTL4/NOTCH4/ADM/FGF2/VEGFB/KDR/TWIST1/CDH13/LEP/NOTCH1/ID1/FLT1/FZD5/SFRP1/ITGB1/VEGFC/HOXA5/NRP2/FGF1/LRP1/F3/PF4/FOXC1/NOS3/ANXA2/WNT11/FLNA/EPHA2/CD40/PDGFRB/PPARG/LOX/MCAM/SPARC/HSPG2/HK2/EFNB2/IL6/NODAL/CCL2/COL4A2/SLIT2/COL4A1/JUN/PDE3B/MMRN2/CSPG4/PTGS2/PROK2/FZD4/CX3CL1/HSPB6/ANXA1/CXCL8/DCN/NGFR/ANXA3/KLF2/NPR1/C3/THBS4/PLXND1/ADGRF5/COL15A1/IL10/SERPINF1/ENPP2/TGFBR3/PTPRM/YAP1/DLL4/ENG/TGFBR2/PTPRB/AMOTL1/CCN1/ITGB3/SASH1/AQP1/PARVA/FLT4/SOX18/NTRK2/GPX1/AKT3/ACKR3/STAB1/ROBO4/AMOTL2/KLF4/JCAD/CD34/SRPX2/PML/SOX17/KRT1/QKI/ATP2B4/PDGFRA/ADAMTS1/DAB2IP/ERAP1/APOB/ADGRA2	113	up	(UMD_4 + UMP_4)/2 - PT_2
GO:0001525	angiogenesis	103/645	298/4864	1.39e-22	1.73e-19	1.28e-19	CAV1/CDH5/S1PR1/ANGPT1/NRP1/TEK/HIF3A/EPAS1/TIE1/ANGPTL4/NOTCH4/ADM/FGF2/VEGFB/KDR/TWIST1/CDH13/LEP/NOTCH1/ID1/FLT1/FZD5/SFRP1/ITGB1/VEGFC/HOXA5/NRP2/FGF1/F3/PF4/FOXC1/NOS3/ANXA2/FLNA/EPHA2/CD40/PDGFRB/PPARG/MCAM/SPARC/HSPG2/HK2/EFNB2/IL6/NODAL/CCL2/COL4A2/SLIT2/COL4A1/JUN/PDE3B/MMRN2/CSPG4/PTGS2/PROK2/CX3CL1/HSPB6/ANXA1/CXCL8/DCN/NGFR/ANXA3/KLF2/NPR1/C3/THBS4/PLXND1/COL15A1/IL10/SERPINF1/ENPP2/PTPRM/DLL4/ENG/TGFBR2/PTPRB/AMOTL1/CCN1/ITGB3/SASH1/AQP1/PARVA/FLT4/SOX18/GPX1/AKT3/ACKR3/STAB1/ROBO4/AMOTL2/KLF4/JCAD/CD34/SRPX2/PML/SOX17/KRT1/ATP2B4/PDGFRA/ADAMTS1/DAB2IP/ERAP1/ADGRA2	103	up	(UMD_4 + UMP_4)/2 - PT_2
GO:0001568	blood vessel development	120/645	385/4864	6.81e-22	6.39e-19	4.73e-19	CAV1/CDH5/S1PR1/ANGPT1/PECAM1/NRP1/TEK/HIF3A/EPAS1/TIE1/CFLAR/ANGPTL4/NOTCH4/ADM/FGF2/VEGFB/KDR/TWIST1/CDH13/LEP/NOTCH1/ID1/FLT1/FZD5/SFRP1/ITGB1/VEGFC/HOXA5/NRP2/FGF1/LRP1/F3/PF4/FOXC1/NOS3/ANXA2/WNT11/FLNA/EPHA2/CD40/PDGFRB/PPARG/LOX/MCAM/SPARC/HSPG2/HK2/EFNB2/IL6/NODAL/CCL2/COL4A2/SLIT2/COL4A1/JUN/PDE3B/MMRN2/CSPG4/EGR1/PTGS2/PROK2/FZD4/CX3CL1/HSPB6/ANXA1/CXCL8/DCN/NGFR/ANXA3/KLF2/NPR1/C3/SOCS3/THBS4/PLXND1/ADGRF5/COL15A1/IL10/SERPINF1/ENPP2/TGFBR3/PTPRM/YAP1/DLL4/ENG/TGFBR2/PTPRB/AMOTL1/CCN1/ITGB3/SASH1/AQP1/PARVA/FLT4/SOX18/NTRK2/GPC3/GPX1/AKT3/ACKR3/STAB1/ROBO4/AMOTL2/KLF4/PDE2A/JCAD/CD34/SRPX2/PML/SOX17/KRT1/QKI/ATP2B4/PDGFRA/ADAMTS1/DAB2IP/ERAP1/APOB/ADGRA2/PDGFD	120	up	(UMD_4 + UMP_4)/2 - PT_2
GO:0035239	tube morphogenesis	125/645	446/4864	2.09e-18	1.57e-15	1.16e-15	CAV1/CDH5/S1PR1/ANGPT1/BMP2/NRP1/TEK/HIF3A/EPAS1/TIE1/ANGPTL4/NOTCH4/ADM/FGF2/VEGFB/KDR/TWIST1/CDH13/LEP/NOTCH1/ID1/FLT1/FZD5/SFRP1/ITGB1/VEGFC/HOXA5/CSF1/NRP2/FGF1/MET/LRP1/F3/PF4/FOXC1/NOS3/ANXA2/NFIB/WNT11/FLNA/EPHA2/CD40/PDGFRB/PPARG/LOX/MCAM/SPARC/HSPG2/HK2/EFNB2/IL6/NODAL/CCL2/COL4A2/SLIT2/COL4A1/JUN/PDE3B/MMRN2/CSPG4/PTGS2/PROK2/FZD4/CX3CL1/HSPB6/CSF1R/ANXA1/CXCL8/DCN/NGFR/ANXA3/KLF2/NPR1/C3/THBS4/PLXND1/ADGRF5/COL15A1/IL10/SERPINF1/NDRG4/ENPP2/TGFBR3/PTPRM/YAP1/DLL4/ENG/TGFBR2/PTPRB/AMOTL1/CCN1/ITGB3/SASH1/DLC1/AQP1/PARVA/FLT4/SOX18/NTRK2/GPC3/GPX1/AKT3/ACKR3/SKI/STAB1/ROBO4/AMOTL2/KLF4/CLIC4/JCAD/CD34/SRPX2/PML/SOX17/KRT1/QKI/ATP2B4/PDGFRA/ADAMTS1/DAB2IP/PRKACA/ERAP1/APOB/DCHS1/ADGRA2	125	up	(UMD_4 + UMP_4)/2 - PT_2
GO:0040012	regulation of locomotion	127/645	463/4864	7.53e-18	4.71e-15	3.48e-15	CAV1/PLPP3/EGFR/TWIST2/CDH5/S1PR1/ANGPT1/BMP2/PECAM1/NRP1/TEK/TIE1/FGF2/VEGFB/KDR/F10/TWIST1/CDH13/NOTCH1/FLT1/IGF1/SFRP1/MSN/ITGB1/SNCA/VEGFC/CSF1/NRP2/FGF1/MET/LRP1/F3/NOS3/IGFBP3/AKT2/LGALS3/WNT11/FLNA/EPHA2/PLP1/CD40/LGMN/IRS2/PDGFRB/CD81/CAVIN1/ADIPOQ/PPARG/MCAM/SPARC/PLXNA4/EFNB2/DEFB1/IL6/NODAL/CCL2/ACVR1C/SLIT2/DDR2/SEMA3G/MMRN2/RDX/LAMA4/DAPK2/PTGS2/FGR/MYO1C/FZD4/CX3CL1/STAT5A/CSF1R/ANXA1/CXCL8/DCN/NGFR/RARRES2/ANXA3/CCL8/THBS4/AKAP12/PLXND1/KRT16/SERPINF1/NDRG4/ENPP2/KANK1/PTPRM/DLL4/ENG/TGFBR2/AMOTL1/CCN1/ITGB3/SASH1/ADRA2A/DLC1/MMP28/PLVAP/PHLDB2/FLT4/SOD2/PODN/CD151/IQSEC1/AKT3/ACKR3/ROBO4/AMOTL2/KLF4/MYCBP2/CLIC4/VSIR/JCAD/SRPX2/ATP2B4/PDGFRA/CXCL12/ADAMTS1/ARHGEF7/DAB2IP/FERMT2/DAB2/OXSR1/SUN2/ADGRA2/FAM107A/PDGFD	127	up	(UMD_4 + UMP_4)/2 - PT_2
GO:0030334	regulation of cell migration	121/645	433/4864	1.08e-17	5.81e-15	4.29e-15	CAV1/PLPP3/EGFR/TWIST2/CDH5/S1PR1/ANGPT1/BMP2/PECAM1/NRP1/TEK/TIE1/FGF2/VEGFB/KDR/F10/CDH13/NOTCH1/FLT1/IGF1/SFRP1/MSN/ITGB1/VEGFC/CSF1/NRP2/FGF1/MET/LRP1/F3/NOS3/IGFBP3/AKT2/LGALS3/WNT11/FLNA/EPHA2/PLP1/CD40/LGMN/IRS2/PDGFRB/CD81/ADIPOQ/PPARG/MCAM/SPARC/PLXNA4/IL6/NODAL/CCL2/ACVR1C/SLIT2/DDR2/SEMA3G/MMRN2/RDX/LAMA4/DAPK2/PTGS2/FGR/MYO1C/FZD4/CX3CL1/STAT5A/CSF1R/ANXA1/CXCL8/DCN/NGFR/RARRES2/ANXA3/CCL8/THBS4/AKAP12/PLXND1/KRT16/SERPINF1/NDRG4/ENPP2/KANK1/PTPRM/DLL4/ENG/TGFBR2/AMOTL1/CCN1/ITGB3/SASH1/ADRA2A/DLC1/MMP28/PLVAP/PHLDB2/FLT4/SOD2/PODN/CD151/IQSEC1/AKT3/ACKR3/ROBO4/AMOTL2/KLF4/CLIC4/VSIR/JCAD/SRPX2/ATP2B4/PDGFRA/CXCL12/ADAMTS1/ARHGEF7/DAB2IP/FERMT2/DAB2/OXSR1/SUN2/ADGRA2/FAM107A/PDGFD	121	up	(UMD_4 + UMP_4)/2 - PT_2
GO:2000145	regulation of cell motility	124/645	452/4864	2.01e-17	9.44e-15	6.98e-15	CAV1/PLPP3/EGFR/TWIST2/CDH5/S1PR1/ANGPT1/BMP2/PECAM1/NRP1/TEK/TIE1/FGF2/VEGFB/KDR/F10/TWIST1/CDH13/NOTCH1/FLT1/IGF1/SFRP1/MSN/ITGB1/VEGFC/CSF1/NRP2/FGF1/MET/LRP1/F3/NOS3/IGFBP3/AKT2/LGALS3/WNT11/FLNA/EPHA2/PLP1/CD40/LGMN/IRS2/PDGFRB/CD81/CAVIN1/ADIPOQ/PPARG/MCAM/SPARC/PLXNA4/DEFB1/IL6/NODAL/CCL2/ACVR1C/SLIT2/DDR2/SEMA3G/MMRN2/RDX/LAMA4/DAPK2/PTGS2/FGR/MYO1C/FZD4/CX3CL1/STAT5A/CSF1R/ANXA1/CXCL8/DCN/NGFR/RARRES2/ANXA3/CCL8/THBS4/AKAP12/PLXND1/KRT16/SERPINF1/NDRG4/ENPP2/KANK1/PTPRM/DLL4/ENG/TGFBR2/AMOTL1/CCN1/ITGB3/SASH1/ADRA2A/DLC1/MMP28/PLVAP/PHLDB2/FLT4/SOD2/PODN/CD151/IQSEC1/AKT3/ACKR3/ROBO4/AMOTL2/KLF4/CLIC4/VSIR/JCAD/SRPX2/ATP2B4/PDGFRA/CXCL12/ADAMTS1/ARHGEF7/DAB2IP/FERMT2/DAB2/OXSR1/SUN2/ADGRA2/FAM107A/PDGFD	124	up	(UMD_4 + UMP_4)/2 - PT_2
GO:0007167	enzyme linked receptor protein signaling pathway	126/645	468/4864	5.57e-17	2.32e-14	1.72e-14	CAV2/CAV1/EGFR/ZEB2/CDH5/VIM/ANGPT1/BMP2/NRP1/TEK/CDKN1C/TIE1/IGFBP6/TXNIP/FGF2/VEGFB/KDR/CDH13/LEP/NOTCH1/ID1/FLT1/IGF1/SFRP1/SNCA/VEGFC/EFNB1/CSF1/SPTBN1/FYN/NRP2/SLC2A4/FGF1/CIDEA/MET/LRP1/F3/GFRA2/FOXC1/IGFBP3/AKT2/SORBS1/CDKN2B/EPHA2/CHRDL1/LGMN/IRS2/PDGFRB/ADIPOQ/BMP6/PPARG/PDK4/LOX/SIK2/EFNB2/NODAL/COL4A2/ACVR1C/FOS/DDR2/COL4A1/JUN/MMRN2/CSPG4/EGR1/EFEMP1/FGR/MYO1C/FZD4/SVEP1/TNS2/STAT5A/LTBP4/CSF1R/DCN/NGFR/RARRES2/NPR1/TYRO3/SOCS3/FSTL1/SORT1/CRIM1/ITGA1/NDRG4/KALRN/KANK1/TGFBR3/ENG/TGFBR2/CCN1/GHR/ITGB3/FBN1/ADRA2A/PTPN11/FKBP8/STAT5B/FMOD/PDK2/FLT4/EIF4EBP2/KLB/LIFR/NTRK2/GPC3/SKI/ZNF106/CD63/PMEPA1/JCAD/PML/FSTL3/PPARA/RHOQ/PDGFRA/ARHGEF7/DAB2IP/FERMT2/FOXO1/DAB2/ADGRA2/AXL/PDGFD/RBPMS/INHBB	126	up	(UMD_4 + UMP_4)/2 - PT_2
GO:0051270	regulation of cellular component movement	127/645	474/4864	6.23e-17	2.34e-14	1.73e-14	CAV1/PLPP3/EGFR/TWIST2/CDH5/S1PR1/ANGPT1/BMP2/PECAM1/NRP1/TEK/TIE1/FGF2/VEGFB/KDR/F10/TWIST1/CDH13/NOTCH1/FLT1/IGF1/SFRP1/MSN/ITGB1/VEGFC/CSF1/NRP2/FGF1/MET/LRP1/F3/NOS3/IGFBP3/AKT2/LGALS3/WNT11/FLNA/EPHA2/PLP1/CD40/LGMN/IRS2/PDGFRB/CD81/CAVIN1/ADIPOQ/PPARG/MCAM/SPARC/PLXNA4/DEFB1/IL6/NODAL/CCL2/ACVR1C/SLIT2/DDR2/SEMA3G/MMRN2/RDX/LAMA4/DAPK2/PTGS2/FGR/MYO1C/FZD4/CX3CL1/STAT5A/CSF1R/ANXA1/CXCL8/DCN/NGFR/RARRES2/ANXA3/CCL8/THBS4/AKAP12/PLXND1/KRT16/SERPINF1/NDRG4/ENPP2/KANK1/TGFBR3/PTPRM/DLL4/ENG/TGFBR2/AMOTL1/CCN1/ITGB3/ATP1A2/SASH1/ADRA2A/DLC1/MMP28/PLVAP/PHLDB2/FLT4/SOD2/PODN/CD151/IQSEC1/AKT3/ACKR3/ROBO4/AMOTL2/KLF4/MYCBP2/CLIC4/VSIR/JCAD/SRPX2/ATP2B4/PDGFRA/CXCL12/ADAMTS1/ARHGEF7/DAB2IP/FERMT2/DAB2/OXSR1/SUN2/ADGRA2/FAM107A/PDGFD	127	up	(UMD_4 + UMP_4)/2 - PT_2
GO:0040017	positive regulation of locomotion	90/645	295/4864	9.29e-16	3.17e-13	2.34e-13	CAV1/PLPP3/EGFR/TWIST2/CDH5/S1PR1/ANGPT1/BMP2/PECAM1/NRP1/TEK/FGF2/VEGFB/KDR/F10/TWIST1/CDH13/NOTCH1/FLT1/IGF1/ITGB1/VEGFC/CSF1/NRP2/FGF1/MET/LRP1/F3/NOS3/AKT2/LGALS3/WNT11/FLNA/PLP1/CD40/LGMN/IRS2/PDGFRB/CAVIN1/MCAM/SPARC/DEFB1/IL6/SLIT2/DDR2/SEMA3G/RDX/DAPK2/PTGS2/FGR/MYO1C/FZD4/CX3CL1/STAT5A/CSF1R/ANXA1/CXCL8/RARRES2/ANXA3/CCL8/THBS4/AKAP12/ENPP2/TGFBR2/CCN1/ITGB3/SASH1/ADRA2A/PLVAP/FLT4/SOD2/CD151/IQSEC1/AKT3/ACKR3/VSIR/JCAD/SRPX2/PDGFRA/CXCL12/ADAMTS1/ARHGEF7/DAB2IP/FERMT2/DAB2/OXSR1/SUN2/ADGRA2/FAM107A/PDGFD	90	up	(UMD_4 + UMP_4)/2 - PT_2
GO:2000147	positive regulation of cell motility	89/645	293/4864	1.85e-15	5.8e-13	4.29e-13	CAV1/PLPP3/EGFR/TWIST2/CDH5/S1PR1/ANGPT1/BMP2/PECAM1/NRP1/TEK/FGF2/VEGFB/KDR/F10/TWIST1/CDH13/NOTCH1/FLT1/IGF1/ITGB1/VEGFC/CSF1/NRP2/FGF1/MET/LRP1/F3/NOS3/AKT2/LGALS3/WNT11/FLNA/PLP1/CD40/LGMN/IRS2/PDGFRB/CAVIN1/MCAM/SPARC/DEFB1/IL6/DDR2/SEMA3G/RDX/DAPK2/PTGS2/FGR/MYO1C/FZD4/CX3CL1/STAT5A/CSF1R/ANXA1/CXCL8/RARRES2/ANXA3/CCL8/THBS4/AKAP12/ENPP2/TGFBR2/CCN1/ITGB3/SASH1/ADRA2A/PLVAP/FLT4/SOD2/CD151/IQSEC1/AKT3/ACKR3/VSIR/JCAD/SRPX2/PDGFRA/CXCL12/ADAMTS1/ARHGEF7/DAB2IP/FERMT2/DAB2/OXSR1/SUN2/ADGRA2/FAM107A/PDGFD	89	up	(UMD_4 + UMP_4)/2 - PT_2
GO:0051272	positive regulation of cellular component movement	89/645	297/4864	4.67e-15	1.35e-12	9.98e-13	CAV1/PLPP3/EGFR/TWIST2/CDH5/S1PR1/ANGPT1/BMP2/PECAM1/NRP1/TEK/FGF2/VEGFB/KDR/F10/TWIST1/CDH13/NOTCH1/FLT1/IGF1/ITGB1/VEGFC/CSF1/NRP2/FGF1/MET/LRP1/F3/NOS3/AKT2/LGALS3/WNT11/FLNA/PLP1/CD40/LGMN/IRS2/PDGFRB/CAVIN1/MCAM/SPARC/DEFB1/IL6/DDR2/SEMA3G/RDX/DAPK2/PTGS2/FGR/MYO1C/FZD4/CX3CL1/STAT5A/CSF1R/ANXA1/CXCL8/RARRES2/ANXA3/CCL8/THBS4/AKAP12/ENPP2/TGFBR2/CCN1/ITGB3/SASH1/ADRA2A/PLVAP/FLT4/SOD2/CD151/IQSEC1/AKT3/ACKR3/VSIR/JCAD/SRPX2/PDGFRA/CXCL12/ADAMTS1/ARHGEF7/DAB2IP/FERMT2/DAB2/OXSR1/SUN2/ADGRA2/FAM107A/PDGFD	89	up	(UMD_4 + UMP_4)/2 - PT_2
GO:1901342	regulation of vasculature development	61/645	166/4864	5.25e-15	1.41e-12	1.04e-12	CDH5/NRP1/TEK/TIE1/ANGPTL4/ADM/FGF2/VEGFB/KDR/TWIST1/LEP/ID1/FLT1/SFRP1/ITGB1/VEGFC/HOXA5/FGF1/F3/PF4/FOXC1/NOS3/EPHA2/CD40/PPARG/SPARC/HSPG2/HK2/IL6/NODAL/COL4A2/PDE3B/HSPB6/CXCL8/DCN/ANXA3/KLF2/NPR1/C3/THBS4/PLXND1/IL10/SERPINF1/ENPP2/PTPRM/ENG/TGFBR2/SASH1/AQP1/AKT3/STAB1/KLF4/JCAD/CD34/PML/KRT1/ATP2B4/ADAMTS1/DAB2IP/ERAP1/ADGRA2	61	up	(UMD_4 + UMP_4)/2 - PT_2
GO:0045765	regulation of angiogenesis	60/645	163/4864	8.15e-15	2.04e-12	1.51e-12	CDH5/NRP1/TEK/TIE1/ANGPTL4/ADM/FGF2/VEGFB/KDR/TWIST1/LEP/FLT1/SFRP1/ITGB1/VEGFC/HOXA5/FGF1/F3/PF4/FOXC1/NOS3/EPHA2/CD40/PPARG/SPARC/HSPG2/HK2/IL6/NODAL/COL4A2/PDE3B/HSPB6/CXCL8/DCN/ANXA3/KLF2/NPR1/C3/THBS4/PLXND1/IL10/SERPINF1/ENPP2/PTPRM/ENG/TGFBR2/SASH1/AQP1/AKT3/STAB1/KLF4/JCAD/CD34/PML/KRT1/ATP2B4/ADAMTS1/DAB2IP/ERAP1/ADGRA2	60	up	(UMD_4 + UMP_4)/2 - PT_2
GO:0030335	positive regulation of cell migration	86/645	285/4864	9.15e-15	2.15e-12	1.59e-12	CAV1/PLPP3/EGFR/TWIST2/CDH5/S1PR1/ANGPT1/BMP2/PECAM1/NRP1/TEK/FGF2/VEGFB/KDR/F10/CDH13/NOTCH1/FLT1/IGF1/ITGB1/VEGFC/CSF1/NRP2/FGF1/MET/LRP1/F3/NOS3/AKT2/LGALS3/WNT11/FLNA/PLP1/CD40/LGMN/IRS2/PDGFRB/MCAM/SPARC/IL6/DDR2/SEMA3G/RDX/DAPK2/PTGS2/FGR/MYO1C/FZD4/CX3CL1/STAT5A/CSF1R/ANXA1/CXCL8/RARRES2/ANXA3/CCL8/THBS4/AKAP12/ENPP2/TGFBR2/CCN1/ITGB3/SASH1/ADRA2A/PLVAP/FLT4/SOD2/CD151/IQSEC1/AKT3/ACKR3/VSIR/JCAD/SRPX2/PDGFRA/CXCL12/ADAMTS1/ARHGEF7/DAB2IP/FERMT2/DAB2/OXSR1/SUN2/ADGRA2/FAM107A/PDGFD	86	up	(UMD_4 + UMP_4)/2 - PT_2
GO:0022603	regulation of anatomical structure morphogenesis	114/645	448/4864	1.88e-13	4.15e-11	3.07e-11	CDH5/BMP2/NRP1/TEK/TIE1/ANGPTL4/S100B/ADM/FGF2/VEGFB/KDR/TWIST1/LEP/NOTCH1/ID1/FLT1/SFRP1/MSN/ITGB1/VEGFC/HOXA5/CSF1/MAP1B/FYN/FGF1/LRP1/F3/PF4/FOXC1/NOS3/WNT11/FLNA/EPHA2/CD40/PPARG/BNIP3/PALM2AKAP2/SPARC/ITGA7/HSPG2/PLXNA4/HK2/IL6/NODAL/CCL2/COL4A2/SYNE3/PTPRS/SLIT2/PDE3B/SEMA3G/RDX/PALMD/FGR/FZD4/PHLDB1/HSPB6/CSF1R/ANXA1/CXCL8/DCN/NGFR/SH3D19/ANXA3/KLF2/NPR1/CCL13/C3/THBS4/PLXND1/IL10/SERPINF1/ENPP2/KANK1/PTPRM/ENG/TGFBR2/PALM/SASH1/DLC1/AQP1/PHLDB2/EPB41L3/PARVA/FLT4/SHANK3/NTRK2/GPC3/AKT3/STAB1/KLF4/LIMS1/JCAD/CD34/PML/RHOQ/KRT1/ATP2B4/INF2/CXCL12/S100A10/ADAMTS1/ARHGEF7/DAB2IP/SH3KBP1/ERAP1/FERMT2/DAB2/TMBIM1/FAM171A1/ADGRA2/FMNL2/PARVB/TESK1	114	up	(UMD_4 + UMP_4)/2 - PT_2
GO:0071363	cellular response to growth factor stimulus	90/645	331/4864	1.87e-12	3.89e-10	2.88e-10	CAV2/CAV1/EGFR/ZEB2/CDH5/BMP2/NRP1/CDKN1C/CFLAR/NR3C1/FGF2/VEGFB/KDR/TWIST1/NOTCH1/TNFRSF1B/ID1/FLT1/SFRP1/SNCA/VEGFC/MAP1B/FYN/NRP2/FGF1/CIDEA/FOXC1/CDKN2B/CHRDL1/LGMN/PDGFRB/BMP6/PPARG/LOX/NODAL/CCL2/COL4A2/ACVR1C/FOS/SLIT2/JUN/MMRN2/RDX/EGR1/MYO1C/FZD4/LTBP4/ANXA1/CXCL8/DCN/NGFR/CAT/FSTL1/SORT1/IL10/CRIM1/TGFBR3/DLL4/ENG/TGFBR2/CCN1/ITGB3/FBN1/PTPN11/FKBP8/STAT5B/FMOD/FLT4/KLB/NTRK2/CLEC3B/GPC3/SKI/KLF4/PDE2A/CD63/LIMS1/PMEPA1/JCAD/PML/FSTL3/PPARA/ATP2B4/PDGFRA/ZFP36/DAB2IP/FERMT2/DAB2/ADGRA2/PDGFD	90	up	(UMD_4 + UMP_4)/2 - PT_2
GO:0033993	response to lipid	103/645	404/4864	3.07e-12	6.07e-10	4.49e-10	CAV1/EGFR/ESR2/VIM/CRYAB/TIE1/CFLAR/NR3C1/S100B/CDO1/TXNIP/ADM/LEP/PER1/NOTCH1/TNFRSF1B/SFRP1/MSN/SNCA/MAP1B/PFKFB1/SLIT3/PIM1/LPL/BCL2L2/CD36/PF4/NOS3/WNT11/CD40/PDGFRB/CXCL2/ACSL1/ADIPOQ/BMP6/PPARG/PDK4/LOX/DGAT2/AVPR1A/SPARC/RBP4/IL6/NODAL/AKR1C1/CCL2/JUND/PF4V1/FOS/SLIT2/CES1/GPX3/ND3/JUN/AKR1C2/FOSB/SCD/PTGS2/FZD4/CX3CL1/CXCL3/ANXA1/GNAI1/CXCL8/DCN/KLF9/ANXA3/PCK1/CAT/AKAP12/IL10/SERPINF1/ABCA1/MRC1/YAP1/ENG/TGFBR2/TNIP1/GHR/MN1/ATP1A2/CALM1/SASH1/KANK2/AQP1/MGST1/STAT5B/FOXP2/AKR1C3/SOD2/GPX4/ASS1/KLF4/CXCL1/PMEPA1/PPARA/ZFP36/DAB2IP/FOXO1/DAB2/APOB/AXL/FAM107A	103	up	(UMD_4 + UMP_4)/2 - PT_2
GO:0070848	response to growth factor	92/645	345/4864	3.48e-12	6.53e-10	4.83e-10	CAV2/CAV1/EGFR/ZEB2/CDH5/BMP2/NRP1/CDKN1C/CFLAR/NR3C1/FGF2/VEGFB/KDR/TWIST1/NOTCH1/TNFRSF1B/ID1/FLT1/SFRP1/SNCA/VEGFC/MAP1B/FYN/NRP2/FGF1/CIDEA/FOXC1/CDKN2B/EPHA2/CHRDL1/LGMN/PDGFRB/BMP6/PPARG/LOX/NODAL/CCL2/COL4A2/ACVR1C/FOS/SLIT2/JUN/MMRN2/RDX/EGR1/MYO1C/FZD4/LTBP4/ANXA1/CXCL8/DCN/NGFR/ANXA3/CAT/FSTL1/SORT1/IL10/CRIM1/TGFBR3/DLL4/ENG/TGFBR2/CCN1/ITGB3/FBN1/PTPN11/FKBP8/STAT5B/FMOD/FLT4/KLB/NTRK2/CLEC3B/GPC3/SKI/KLF4/PDE2A/CD63/LIMS1/PMEPA1/JCAD/PML/FSTL3/PPARA/ATP2B4/PDGFRA/ZFP36/DAB2IP/FERMT2/DAB2/ADGRA2/PDGFD	92	up	(UMD_4 + UMP_4)/2 - PT_2
GO:0007169	transmembrane receptor protein tyrosine kinase signaling pathway	86/645	315/4864	4.9e-12	8.75e-10	6.47e-10	CAV2/EGFR/ANGPT1/BMP2/NRP1/TEK/TIE1/IGFBP6/TXNIP/FGF2/VEGFB/KDR/CDH13/LEP/FLT1/IGF1/SNCA/VEGFC/EFNB1/CSF1/FYN/NRP2/SLC2A4/FGF1/MET/LRP1/F3/GFRA2/FOXC1/IGFBP3/AKT2/SORBS1/EPHA2/LGMN/IRS2/PDGFRB/ADIPOQ/PDK4/LOX/SIK2/EFNB2/COL4A2/DDR2/COL4A1/MMRN2/CSPG4/EFEMP1/FGR/MYO1C/FZD4/SVEP1/TNS2/STAT5A/CSF1R/DCN/NGFR/RARRES2/TYRO3/SOCS3/SORT1/CRIM1/ITGA1/NDRG4/KALRN/KANK1/GHR/ITGB3/ADRA2A/PTPN11/STAT5B/PDK2/FLT4/EIF4EBP2/KLB/NTRK2/ZNF106/CD63/JCAD/RHOQ/PDGFRA/ARHGEF7/DAB2IP/FOXO1/ADGRA2/AXL/PDGFD	86	up	(UMD_4 + UMP_4)/2 - PT_2
GO:1901652	response to peptide	70/645	236/4864	9.19e-12	1.5e-09	1.11e-09	CAV2/CAV1/VIM/TEK/CFLAR/CDO1/ADM/LEP/NOTCH1/ID1/IGF1/MAP1B/FYN/PFKFB1/SLC2A4/LPL/BCL2L2/LRP1/CD36/AKT2/SORBS1/CD40/LGMN/IRS2/YWHAG/TRARG1/ADIPOQ/PPARG/PDK4/SIK2/SPARC/CYTB/ACVR1C/JUND/PDE3B/EGR1/PTGS2/MYO1C/TNS2/STAT5A/ANXA1/GNAI1/NGFR/RARRES2/KLF2/PCK1/CAT/SOCS3/SORT1/IL10/SERPINF1/EGR2/KANK1/TGFBR3/GHR/FBN1/HADH/PTPN11/STAT5B/PDK2/KLF15/EIF4EBP2/ASS1/KLF4/ZNF106/PPARA/RHOQ/CXCL12/FOXO1/INHBB	70	up	(UMD_4 + UMP_4)/2 - PT_2
GO:0001667	ameboidal-type cell migration	71/645	241/4864	9.2e-12	1.5e-09	1.11e-09	PLPP3/ZEB2/CDH5/ANGPT1/NRP1/TEK/FGF2/KDR/TWIST1/CDH13/NOTCH1/ID1/ITGB1/VEGFC/EFNB1/NRP2/FGF1/MET/NOS3/WNT11/EPHA2/CD40/LGMN/PPARG/SPARC/EFNB2/NODAL/ACVR1C/SLIT2/DDR2/SEMA3G/MMRN2/PTGS2/STAT5A/ANXA1/DCN/ANXA6/ANXA3/AKAP12/PLXND1/FSTL1/KRT16/SERPINF1/ENPP2/KANK1/PTPRM/DLL4/TGFBR2/AMOTL1/ITGB3/SASH1/KANK2/PTPN11/FLT4/SOX18/IQSEC1/GPC3/GPX1/AKT3/AMOTL2/KLF4/JCAD/SRPX2/PML/SOX17/ATP2B4/LGALS12/ARHGEF7/DAB2IP/ADGRA2/TESK1	71	up	(UMD_4 + UMP_4)/2 - PT_2
GO:0006935	chemotaxis	71/645	242/4864	1.14e-11	1.79e-09	1.32e-09	S1PR1/ANGPT1/NRP1/FGF2/VEGFB/KDR/CDH13/NOTCH1/FLT1/VEGFC/EFNB1/CSF1/FYN/NRP2/DPYSL2/SLIT3/FGF1/MET/LRP1/F3/PF4/SAA1/NFIB/LGALS3/EPHA2/NCAM1/LGMN/PDGFRB/CXCL2/LOX/PLXNA4/EFNB2/DEFB1/IL6/CCL2/PF4V1/SLIT2/SEMA3G/DAPK2/PROK2/CX3CL1/CXCL3/CSF1R/ANXA1/CXCL8/NGFR/RARRES2/CCL13/CCL8/THBS4/PLXND1/IL10/ITGA1/EGR2/ENPP2/KALRN/PTPRM/CCN1/ITGB3/MMP28/PARVA/ACKR3/ROBO4/CXCL1/MYCBP2/SBDS/PDGFRA/CXCL12/OXSR1/ADGRA2/PDGFD	71	up	(UMD_4 + UMP_4)/2 - PT_2
GO:0003013	circulatory system process	65/645	213/4864	1.35e-11	2.03e-09	1.5e-09	GSN/CAV1/EGFR/CDH5/ANGPT1/TEK/EPAS1/ADM/VEGFB/LEP/VEGFC/FYN/SLC2A4/LRP1/CD36/FOXC1/NOS3/FLNA/DES/ADIPOQ/BMP6/PPARG/AVPR1A/HBB/SLIT2/ACTC1/PTGS2/SVEP1/SOD3/NPR3/RARRES2/HSPB7/KLF2/NPR1/AKAP12/LPA/KCNIP2/AVPR2/SERPING1/ITGA1/CELF2/CYB5R3/DMD/YAP1/DLL4/SLC29A4/ATP1A2/CALM1/ADRA2A/PLVAP/ABCC9/SOD2/LNPEP/GPX1/PDE2A/CD34/PPARA/ATP2B4/MME/CXCL12/PRKACA/ELN/ERAP1/FERMT2/SLC16A7	65	up	(UMD_4 + UMP_4)/2 - PT_2
GO:0042330	taxis	71/645	243/4864	1.42e-11	2.05e-09	1.52e-09	S1PR1/ANGPT1/NRP1/FGF2/VEGFB/KDR/CDH13/NOTCH1/FLT1/VEGFC/EFNB1/CSF1/FYN/NRP2/DPYSL2/SLIT3/FGF1/MET/LRP1/F3/PF4/SAA1/NFIB/LGALS3/EPHA2/NCAM1/LGMN/PDGFRB/CXCL2/LOX/PLXNA4/EFNB2/DEFB1/IL6/CCL2/PF4V1/SLIT2/SEMA3G/DAPK2/PROK2/CX3CL1/CXCL3/CSF1R/ANXA1/CXCL8/NGFR/RARRES2/CCL13/CCL8/THBS4/PLXND1/IL10/ITGA1/EGR2/ENPP2/KALRN/PTPRM/CCN1/ITGB3/MMP28/PARVA/ACKR3/ROBO4/CXCL1/MYCBP2/SBDS/PDGFRA/CXCL12/OXSR1/ADGRA2/PDGFD	71	up	(UMD_4 + UMP_4)/2 - PT_2
GO:0008015	blood circulation	57/645	176/4864	1.91e-11	2.65e-09	1.96e-09	GSN/CAV1/EGFR/CDH5/ANGPT1/TEK/EPAS1/ADM/VEGFB/LEP/VEGFC/FOXC1/NOS3/FLNA/DES/ADIPOQ/BMP6/PPARG/AVPR1A/HBB/SLIT2/ACTC1/PTGS2/SOD3/NPR3/RARRES2/HSPB7/KLF2/NPR1/AKAP12/LPA/KCNIP2/AVPR2/SERPING1/ITGA1/CELF2/CYB5R3/DMD/DLL4/ATP1A2/CALM1/ADRA2A/PLVAP/ABCC9/SOD2/LNPEP/GPX1/PDE2A/CD34/PPARA/ATP2B4/MME/CXCL12/PRKACA/ELN/ERAP1/FERMT2	57	up	(UMD_4 + UMP_4)/2 - PT_2
GO:0060326	cell chemotaxis	44/645	118/4864	2.26e-11	3.03e-09	2.24e-09	S1PR1/NRP1/FGF2/VEGFB/KDR/NOTCH1/FLT1/VEGFC/CSF1/FGF1/MET/PF4/SAA1/LGALS3/EPHA2/LGMN/PDGFRB/CXCL2/LOX/IL6/CCL2/PF4V1/SLIT2/DAPK2/CX3CL1/CXCL3/CSF1R/ANXA1/CXCL8/RARRES2/CCL13/CCL8/THBS4/IL10/ITGA1/MMP28/PARVA/ACKR3/CXCL1/SBDS/PDGFRA/CXCL12/OXSR1/PDGFD	44	up	(UMD_4 + UMP_4)/2 - PT_2
GO:0006629	lipid metabolic process	100/645	408/4864	8.36e-11	1.08e-08	8.01e-09	CAV1/PLPP3/EGFR/BMP2/TEK/ANGPTL4/ADM/FGF2/TWIST1/LEP/FLT1/SNCA/PLIN1/FGF1/CIDEA/LPL/LRP1/CD36/AKT2/LIPE/SORBS1/ADH1B/GPD1/PLP1/TNXB/LGMN/IRS2/PDGFRB/ACACB/CD81/ACSL1/ADIPOQ/BMP6/PPARG/PDK4/DGAT2/AVPR1A/GPAM/HSPG2/PNPLA2/RBP4/AKR1C1/CES1/PDE3B/AKR1C2/EGR1/MGLL/AGPAT2/SCD/PTGS2/FGR/ABCA8/PC/CSF1R/ANXA1/RARRES2/PCK1/CAT/C3/MLXIPL/SOCS3/ADGRF5/LPA/PRKAR2B/RETSAT/PLTP/CYB5R3/PLAAT3/ABCA1/ENPP2/ACOX1/FASN/CCN1/ALDH1A1/HADH/ADRA2A/DHRS3/PTPN11/PLBD2/EPHX1/STAT5B/ORMDL3/PDK2/AKR1C3/GPX4/PLAAT5/GPX1/PPARA/ACSS2/QKI/LGALS12/PDGFRA/DAB2IP/ACSL5/APOB/CCDC71L/PIK3C2B/PISD/ABHD5/TSKU	100	up	(UMD_4 + UMP_4)/2 - PT_2
GO:0009725	response to hormone	102/645	422/4864	1.26e-10	1.57e-08	1.16e-08	CAV2/CAV1/EGFR/ESR2/TEK/CFLAR/NR3C1/S100B/CDO1/TXNIP/ADM/LEP/PER1/NOTCH1/SFRP1/MAP1B/FYN/PFKFB1/SLC2A4/SLIT3/LPL/TIMP3/NOS3/AKT2/SORBS1/ANXA2/IRS2/YWHAG/TRARG1/PDGFRB/ACSL1/ADIPOQ/BMP6/PPARG/PDK4/TIMP2/LOX/AVPR1A/SIK2/SPARC/IL6/NODAL/CYTB/AKR1C1/ACVR1C/JUND/FOS/SLIT2/ND3/PDE3B/RDX/AKR1C2/EGR1/FOSB/PTGS2/MYO1C/TNS2/STAT5A/ANXA1/GNAI1/RARRES2/KLF9/ANXA3/PCK1/CAT/SOCS3/SORT1/IL10/SERPINF1/EGR2/KANK1/TGFBR3/YAP1/ENG/TGFBR2/GHR/ATP1A2/CALM1/FBN1/HADH/ADRA2A/KANK2/AQP1/PTPN11/STAT5B/PDK2/AKR1C3/KLF15/EIF4EBP2/ASS1/ZNF106/PMEPA1/PPARA/RHOQ/ZFP36/CXCL12/PRKACA/FOXO1/DAB2/APOB/FAM107A/INHBB	102	up	(UMD_4 + UMP_4)/2 - PT_2
GO:0043542	endothelial cell migration	47/645	138/4864	1.79e-10	2.17e-08	1.61e-08	PLPP3/CDH5/ANGPT1/NRP1/TEK/FGF2/KDR/CDH13/NOTCH1/ID1/ITGB1/VEGFC/NRP2/FGF1/MET/NOS3/EPHA2/CD40/LGMN/PPARG/SPARC/EFNB2/SLIT2/MMRN2/PTGS2/STAT5A/ANXA1/DCN/ANXA3/PLXND1/FSTL1/SERPINF1/PTPRM/DLL4/ITGB3/SASH1/FLT4/SOX18/GPX1/AKT3/KLF4/JCAD/SRPX2/ATP2B4/LGALS12/DAB2IP/ADGRA2	47	up	(UMD_4 + UMP_4)/2 - PT_2
GO:0090130	tissue migration	58/645	191/4864	2.31e-10	2.71e-08	2e-08	PLPP3/ZEB2/CDH5/ANGPT1/NRP1/TEK/FGF2/KDR/CDH13/NOTCH1/ID1/ITGB1/VEGFC/NRP2/FGF1/MET/NOS3/EPHA2/CD40/LGMN/PPARG/SPARC/EFNB2/SLIT2/MMRN2/ACTC1/PTGS2/STAT5A/ANXA1/DCN/ACTG2/ANXA3/PLXND1/FSTL1/KRT16/SERPINF1/ENPP2/KANK1/PTPRM/DLL4/TGFBR2/ITGB3/SASH1/KANK2/PTPN11/FLT4/SOX18/IQSEC1/GPX1/AKT3/KLF4/JCAD/SRPX2/ATP2B4/LGALS12/DAB2IP/ADGRA2/TESK1	58	up	(UMD_4 + UMP_4)/2 - PT_2
GO:0010631	epithelial cell migration	56/645	186/4864	6.92e-10	7.87e-08	5.82e-08	PLPP3/ZEB2/CDH5/ANGPT1/NRP1/TEK/FGF2/KDR/CDH13/NOTCH1/ID1/ITGB1/VEGFC/NRP2/FGF1/MET/NOS3/EPHA2/CD40/LGMN/PPARG/SPARC/EFNB2/SLIT2/MMRN2/PTGS2/STAT5A/ANXA1/DCN/ANXA3/PLXND1/FSTL1/KRT16/SERPINF1/ENPP2/KANK1/PTPRM/DLL4/TGFBR2/ITGB3/SASH1/KANK2/PTPN11/FLT4/SOX18/IQSEC1/GPX1/AKT3/KLF4/JCAD/SRPX2/ATP2B4/LGALS12/DAB2IP/ADGRA2/TESK1	56	up	(UMD_4 + UMP_4)/2 - PT_2
GO:0090132	epithelium migration	56/645	187/4864	8.67e-10	9.57e-08	7.08e-08	PLPP3/ZEB2/CDH5/ANGPT1/NRP1/TEK/FGF2/KDR/CDH13/NOTCH1/ID1/ITGB1/VEGFC/NRP2/FGF1/MET/NOS3/EPHA2/CD40/LGMN/PPARG/SPARC/EFNB2/SLIT2/MMRN2/PTGS2/STAT5A/ANXA1/DCN/ANXA3/PLXND1/FSTL1/KRT16/SERPINF1/ENPP2/KANK1/PTPRM/DLL4/TGFBR2/ITGB3/SASH1/KANK2/PTPN11/FLT4/SOX18/IQSEC1/GPX1/AKT3/KLF4/JCAD/SRPX2/ATP2B4/LGALS12/DAB2IP/ADGRA2/TESK1	56	up	(UMD_4 + UMP_4)/2 - PT_2
GO:0031960	response to corticosteroid	34/645	87/4864	1.08e-09	1.15e-07	8.54e-08	EGFR/CFLAR/NR3C1/S100B/CDO1/ADM/NOTCH1/PFKFB1/SLIT3/ADIPOQ/BMP6/AVPR1A/SPARC/IL6/FOS/SLIT2/ND3/FOSB/PTGS2/ANXA1/KLF9/ANXA3/PCK1/IL10/SERPINF1/ENG/GHR/CALM1/AQP1/AKR1C3/ASS1/ZFP36/FOXO1/FAM107A	34	up	(UMD_4 + UMP_4)/2 - PT_2
GO:0010243	response to organonitrogen compound	104/645	449/4864	1.13e-09	1.18e-07	8.74e-08	CAV2/CAV1/EGFR/VIM/TEK/CFLAR/CDO1/ADM/CDH13/LEP/PER1/NOTCH1/ID1/IGF1/SFRP1/ITGB1/SNCA/MAP1B/FYN/PFKFB1/SLC2A4/LPL/BCL2L2/LRP1/CD36/AKT2/SORBS1/FLNA/GPD1/CD40/LGMN/IRS2/YWHAG/TRARG1/CD81/ADIPOQ/PPARG/PDK4/SIK2/SPARC/IL6/ND5/CYTB/ACVR1C/JUND/FOS/SLIT2/CES1/COL4A1/JUN/PDE3B/EGR1/FOSB/PTGS2/MYO1C/TNS2/STAT5A/ANXA1/GNAI1/NGFR/RARRES2/KLF2/ND6/PCK1/CAT/SOCS3/SORT1/PRKAR2B/IL10/SERPINF1/EGR2/ABCA1/KANK1/TGFBR3/PALM/COL6A1/GHR/CALM1/MAN1A1/FBN1/HADH/SHMT1/AQP1/MGST1/PTPN11/STAT5B/ABCC9/PDK2/KLF15/EIF4EBP2/NTRK2/ASS1/KLF4/ZNF106/PDE2A/PPARA/RHOQ/ATP2B4/PDGFRA/CXCL12/PRKACA/FOXO1/PDGFD/INHBB	104	up	(UMD_4 + UMP_4)/2 - PT_2
GO:0009617	response to bacterium	64/645	230/4864	1.48e-09	1.5e-07	1.11e-07	CAV1/VIM/BMP2/ADM/NOTCH1/TNFRSF1B/FZD5/SNCA/FABP4/CD36/PF4/NOS3/NFIB/CFD/EPHA2/CD40/CXCL2/ADIPOQ/BMP6/BNIP3/SPARC/DEFB1/IL6/CCL2/JUND/PF4V1/FOS/JUN/CCDC80/PTGS2/FGR/CX3CL1/CXCL3/CXCL8/DCN/RARRES2/ANXA3/PCK1/C3/AKAP12/HLA-E/IL10/ADAMTS5/PLAAT3/ABCA1/MRC1/TNIP1/SASH1/AQP1/MGST1/SOD2/GPC3/GPX1/ASS1/STAB1/PYGL/CXCL1/MPEG1/ZFP36/DAB2IP/ERAP1/APOB/OPTN/AXL	64	up	(UMD_4 + UMP_4)/2 - PT_2
GO:0051384	response to glucocorticoid	31/645	76/4864	1.72e-09	1.7e-07	1.26e-07	EGFR/CFLAR/NR3C1/S100B/CDO1/ADM/PFKFB1/SLIT3/ADIPOQ/BMP6/AVPR1A/SPARC/IL6/FOS/SLIT2/ND3/FOSB/PTGS2/ANXA1/KLF9/ANXA3/PCK1/IL10/SERPINF1/GHR/CALM1/AQP1/ASS1/ZFP36/FOXO1/FAM107A	31	up	(UMD_4 + UMP_4)/2 - PT_2
GO:0006954	inflammatory response	72/645	273/4864	1.77e-09	1.7e-07	1.26e-07	EGFR/CDH5/BMP2/TEK/CDO1/ADM/LEP/PER1/NOTCH1/TNFRSF1B/IGF1/ITGB1/SNCA/FABP4/CSF1/FYN/LPL/CD36/F3/PF4/SAA1/EPHA2/PLP1/CD40/AOC3/CD81/CXCL2/ADIPOQ/BMP6/PPARG/HSPG2/IL6/CCL2/PF4V1/FOS/MGLL/PTGS2/FGR/PROK2/CX3CL1/CXCL3/CSF1R/ANXA1/CXCL8/H19/RARRES2/CCL13/CCL8/C3/TYRO3/SOCS3/KRT16/HLA-E/IL10/SERPINF1/TNIP1/STAT5B/GPX4/GPX1/ASS1/STAB1/KLF4/CXCL1/PDE2A/PPARA/KRT1/ZFP36/DAB2IP/CD163/BCL6B/AXL/STING1	72	up	(UMD_4 + UMP_4)/2 - PT_2
GO:0014070	response to organic cyclic compound	97/645	416/4864	3.14e-09	2.83e-07	2.09e-07	CAV2/CAV1/EGFR/ESR2/CRYAB/BMP2/TEK/CFLAR/NR3C1/S100B/CDO1/TXNIP/ADM/LEP/PER1/NOTCH1/ID1/SFRP1/MSN/SNCA/MAP1B/PFKFB1/SLIT3/PIM1/CIDEA/BCL2L2/CD36/FLNA/GPD1/CD40/PDGFRB/ACACB/ACSL1/ADIPOQ/BMP6/LOX/AVPR1A/SPARC/ND1/IL6/NODAL/CYTB/CCL2/JUND/FOS/SLIT2/CES1/ND3/JUN/EGR1/FOSB/PTGS2/ANXA1/GNAI1/KLF9/ANXA3/KLF2/ND6/PCK1/CAT/PRKAR2B/IL10/SERPINF1/ABCA1/YAP1/ENG/TGFBR2/PALM/LGALS1/GHR/MN1/ATP1A2/CALM1/KANK2/AQP1/EPHX1/STAT5B/PLIN2/ABCC9/FOXP2/AKR1C3/SOD2/GPX4/ASS1/KLF4/PDE2A/PMEPA1/PPARA/ATP2B4/ZFP36/PRKACA/FOXO1/DAB2/APOB/FAM107A/RFTN1/STING1	97	up	(UMD_4 + UMP_4)/2 - PT_2
GO:0032101	regulation of response to external stimulus	87/645	359/4864	3.15e-09	2.83e-07	2.09e-07	CAV1/EGFR/CDH5/S1PR1/NRP1/TEK/FGF2/VEGFB/KDR/CDH13/LEP/NOTCH1/TNFRSF1B/IGF1/SNCA/FABP4/VEGFC/CSF1/FYN/FGF1/MET/LPL/LRP1/CD36/F3/NOS3/SAA1/ANXA2/FLNA/LGMN/PDGFRB/CD81/ADIPOQ/BMP6/PPARG/PLXNA4/EFNB2/IL6/CCL2/PTPRS/SLIT2/SEMA3G/MGLL/DAPK2/PTGS2/FGR/CX3CL1/CSF1R/ANXA1/CXCL8/RARRES2/C3/TYRO3/SOCS3/THBS4/HLA-E/IL10/SERPINF1/SERPING1/A2M/TGFBR2/TNIP1/MN1/SASH1/KANK2/MMP28/PTPN11/PHLDB2/STAT5B/GPX4/GPX1/KLF4/PDE2A/MYCBP2/CD34/PPARA/KRT1/PDGFRA/ZFP36/CXCL12/ERAP1/OXSR1/BCL6B/OPTN/ADGRA2/PDGFD/STING1	87	up	(UMD_4 + UMP_4)/2 - PT_2
GO:0043434	response to peptide hormone	57/645	198/4864	3.17e-09	2.83e-07	2.09e-07	CAV2/CAV1/TEK/CFLAR/CDO1/ADM/LEP/MAP1B/FYN/PFKFB1/SLC2A4/LPL/AKT2/SORBS1/IRS2/YWHAG/TRARG1/ADIPOQ/PPARG/PDK4/SIK2/SPARC/CYTB/ACVR1C/JUND/PDE3B/EGR1/PTGS2/MYO1C/TNS2/STAT5A/ANXA1/GNAI1/RARRES2/PCK1/CAT/SOCS3/SORT1/IL10/EGR2/KANK1/TGFBR3/GHR/FBN1/HADH/PTPN11/STAT5B/PDK2/KLF15/EIF4EBP2/ASS1/ZNF106/PPARA/RHOQ/CXCL12/FOXO1/INHBB	57	up	(UMD_4 + UMP_4)/2 - PT_2
GO:1901698	response to nitrogen compound	107/645	477/4864	4.4e-09	3.84e-07	2.84e-07	CAV2/CAV1/EGFR/VIM/TEK/CFLAR/CDO1/ADM/CDH13/LEP/PER1/NOTCH1/ID1/IGF1/SFRP1/ITGB1/SNCA/MAP1B/FYN/PFKFB1/SLC2A4/LPL/BCL2L2/LRP1/CD36/AKT2/SORBS1/FLNA/GPD1/CD40/LGMN/IRS2/YWHAG/TRARG1/CD81/ADIPOQ/PPARG/PDK4/SIK2/SPARC/IL6/ND5/CYTB/ACVR1C/JUND/FOS/SLIT2/CES1/COL4A1/JUN/PDE3B/EGR1/FOSB/PTGS2/MYO1C/TNS2/STAT5A/ANXA1/GNAI1/NGFR/RARRES2/KLF2/ND6/PCK1/CAT/SOCS3/SORT1/PRKAR2B/IL10/SERPINF1/EGR2/ABCA1/KANK1/TGFBR3/PALM/COL6A1/GHR/CALM1/MAN1A1/FBN1/HADH/SHMT1/AQP1/MGST1/PTPN11/STAT5B/ABCC9/PDK2/KLF15/EIF4EBP2/NTRK2/ASS1/KLF4/ZNF106/PDE2A/PPARA/RHOQ/ATP2B4/PDGFRA/CXCL12/PRKACA/FOXO1/RFTN1/PDGFD/STING1/MTARC1/INHBB	107	up	(UMD_4 + UMP_4)/2 - PT_2
GO:0044255	cellular lipid metabolic process	73/645	284/4864	4.61e-09	3.94e-07	2.91e-07	CAV1/PLPP3/EGFR/FGF2/TWIST1/LEP/SNCA/LPL/LRP1/CD36/AKT2/LIPE/ADH1B/GPD1/PLP1/TNXB/IRS2/PDGFRB/ACACB/ACSL1/ADIPOQ/PPARG/PDK4/DGAT2/AVPR1A/GPAM/PNPLA2/RBP4/AKR1C1/CES1/AKR1C2/MGLL/AGPAT2/SCD/PTGS2/ABCA8/CSF1R/ANXA1/RARRES2/PCK1/CAT/C3/MLXIPL/SOCS3/ADGRF5/PRKAR2B/RETSAT/PLAAT3/ENPP2/ACOX1/FASN/CCN1/ALDH1A1/HADH/DHRS3/PTPN11/PLBD2/EPHX1/ORMDL3/PDK2/AKR1C3/GPX4/PLAAT5/GPX1/PPARA/ACSS2/QKI/ACSL5/APOB/CCDC71L/PIK3C2B/PISD/ABHD5	73	up	(UMD_4 + UMP_4)/2 - PT_2
GO:0050678	regulation of epithelial cell proliferation	52/645	175/4864	4.87e-09	4.06e-07	3e-07	CAV2/CAV1/EGFR/BMP2/NRP1/TEK/CDKN1C/TIE1/CFLAR/FGF2/VEGFB/KDR/TWIST1/CDH13/LEP/NOTCH1/ID1/FLT1/IGF1/SFRP1/VEGFC/HOXA5/NRP2/FGF1/F3/NFIB/CDKN2B/BMP6/PPARG/SPARC/NODAL/CCL2/STAT5A/NGFR/KLF9/LAMC1/THBS4/IL10/SERPINF1/TGFBR3/PTPRM/YAP1/DLL4/ITGB3/FLT4/GPC3/GPX1/AKT3/JCAD/ZFP36/CXCL12/DAB2IP	52	up	(UMD_4 + UMP_4)/2 - PT_2
GO:0001935	endothelial cell proliferation	33/645	88/4864	6.56e-09	5.36e-07	3.96e-07	CAV2/CAV1/BMP2/NRP1/TEK/TIE1/FGF2/VEGFB/KDR/CDH13/LEP/FLT1/VEGFC/NRP2/F3/EPHA2/BMP6/PPARG/SPARC/CCL2/PROK2/STAT5A/NGFR/THBS4/IL10/PTPRM/DLL4/ITGB3/FLT4/AKT3/JCAD/CD34/CXCL12	33	up	(UMD_4 + UMP_4)/2 - PT_2
GO:0035924	cellular response to vascular endothelial growth factor stimulus	20/645	38/4864	6.94e-09	5.55e-07	4.1e-07	NRP1/VEGFB/KDR/NOTCH1/FLT1/VEGFC/NRP2/FOXC1/PDGFRB/MYO1C/ANXA1/DCN/DLL4/FLT4/CD63/JCAD/ATP2B4/PDGFRA/DAB2IP/ADGRA2	20	up	(UMD_4 + UMP_4)/2 - PT_2
GO:0050673	epithelial cell proliferation	57/645	202/4864	7.15e-09	5.59e-07	4.13e-07	CAV2/CAV1/EGFR/BMP2/NRP1/TEK/CDKN1C/TIE1/CFLAR/FGF2/VEGFB/KDR/TWIST1/CDH13/LEP/NOTCH1/ID1/FLT1/IGF1/SFRP1/VEGFC/HOXA5/NRP2/FGF1/BCL2L2/F3/NFIB/CDKN2B/EPHA2/BMP6/PPARG/SPARC/IL6/NODAL/CCL2/PROK2/STAT5A/NGFR/KLF9/LAMC1/THBS4/IL10/SERPINF1/TGFBR3/PTPRM/YAP1/DLL4/ITGB3/FLT4/GPC3/GPX1/AKT3/JCAD/CD34/ZFP36/CXCL12/DAB2IP	57	up	(UMD_4 + UMP_4)/2 - PT_2
GO:0038084	vascular endothelial growth factor signaling pathway	16/645	26/4864	1.12e-08	8.61e-07	6.37e-07	NRP1/VEGFB/KDR/FLT1/VEGFC/NRP2/FOXC1/PDGFRB/MYO1C/DCN/FLT4/CD63/JCAD/PDGFRA/DAB2IP/ADGRA2	16	up	(UMD_4 + UMP_4)/2 - PT_2
GO:0010876	lipid localization	44/645	140/4864	1.21e-08	9.05e-07	6.69e-07	CAV1/LEP/FABP4/CIDEA/LPL/LRP1/CD36/AKT2/ANXA2/IRS2/ACACB/ACSL1/ADIPOQ/BMP6/PPARG/DGAT2/PNPLA2/RBP4/IL6/AKR1C1/ACVR1C/CES1/FZD4/ABCA8/ANXA1/ABCA6/C3/APOL6/LPA/PLTP/ABCA1/ABCA9/ITGB3/PTPN11/MEST/STAT5B/PLIN2/ESYT1/PPARA/ACSL5/APOB/STX12/ABHD5/TSKU	44	up	(UMD_4 + UMP_4)/2 - PT_2
GO:0007186	G protein-coupled receptor signaling pathway	50/645	170/4864	1.42e-08	1.05e-06	7.76e-07	CAV1/GNG11/S1PR1/ADM/FZD5/SNCA/MET/LRP1/PF4/FLNA/PDGFRB/PPARG/AVPR1A/DEFB1/CCL2/PDE3B/AKR1C2/MGLL/PROK2/FZD4/CX3CL1/ANXA1/NPR3/GNAI1/CXCL8/FZD9/NPR1/CCL13/CCL8/C3/TYRO3/AKAP12/ADGRF5/SORT1/AVPR2/ABCA1/PALM/CALM1/ADRA2A/AKR1C3/RASD1/ACKR3/CXCL1/PDE2A/ATP2B4/ADGRL4/CXCL12/ADGRA2/ADCY4/ADGRL1	50	up	(UMD_4 + UMP_4)/2 - PT_2
GO:0097529	myeloid leukocyte migration	31/645	83/4864	2.13e-08	1.54e-06	1.14e-06	PECAM1/VEGFB/FLT1/VEGFC/CSF1/PF4/SAA1/LGALS3/LGMN/CD81/CXCL2/IL6/CCL2/PF4V1/SLIT2/DAPK2/CX3CL1/CXCL3/CSF1R/ANXA1/CXCL8/RARRES2/CCL13/CCL8/THBS4/ITGA1/MMP28/STAT5B/CXCL1/CXCL12/PDGFD	31	up	(UMD_4 + UMP_4)/2 - PT_2
GO:0001936	regulation of endothelial cell proliferation	30/645	79/4864	2.31e-08	1.6e-06	1.18e-06	CAV2/CAV1/BMP2/NRP1/TEK/TIE1/FGF2/VEGFB/KDR/CDH13/LEP/FLT1/VEGFC/NRP2/F3/BMP6/PPARG/SPARC/CCL2/STAT5A/NGFR/THBS4/IL10/PTPRM/DLL4/ITGB3/FLT4/AKT3/JCAD/CXCL12	30	up	(UMD_4 + UMP_4)/2 - PT_2
GO:0042180	cellular ketone metabolic process	30/645	79/4864	2.31e-08	1.6e-06	1.18e-06	CAV1/BMP2/ADM/TWIST1/SNCA/AKT2/GPD1/IRS2/ACACB/ADIPOQ/BMP6/PPARG/PDK4/DGAT2/AVPR1A/AKR1C1/CES1/AKR1C2/EGR1/PTGS2/ANXA1/MLXIPL/VKORC1L1/STAT5B/PDK2/AKR1C3/AIFM2/COQ8A/PPARA/ATP2B4	30	up	(UMD_4 + UMP_4)/2 - PT_2
GO:0045766	positive regulation of angiogenesis	33/645	92/4864	2.38e-08	1.6e-06	1.18e-06	CDH5/NRP1/TEK/TIE1/ANGPTL4/ADM/FGF2/VEGFB/KDR/TWIST1/FLT1/ITGB1/VEGFC/FGF1/F3/NOS3/CD40/HK2/NODAL/HSPB6/CXCL8/ANXA3/C3/IL10/ENG/TGFBR2/SASH1/AQP1/AKT3/KLF4/JCAD/CD34/ERAP1	33	up	(UMD_4 + UMP_4)/2 - PT_2
GO:1904018	positive regulation of vasculature development	33/645	92/4864	2.38e-08	1.6e-06	1.18e-06	CDH5/NRP1/TEK/TIE1/ANGPTL4/ADM/FGF2/VEGFB/KDR/TWIST1/FLT1/ITGB1/VEGFC/FGF1/F3/NOS3/CD40/HK2/NODAL/HSPB6/CXCL8/ANXA3/C3/IL10/ENG/TGFBR2/SASH1/AQP1/AKT3/KLF4/JCAD/CD34/ERAP1	33	up	(UMD_4 + UMP_4)/2 - PT_2
GO:0019915	lipid storage	21/645	44/4864	2.78e-08	1.83e-06	1.36e-06	CAV1/LEP/CIDEA/LPL/CD36/ACACB/PPARG/DGAT2/PNPLA2/IL6/ACVR1C/CES1/C3/ABCA1/ITGB3/MEST/STAT5B/PLIN2/PPARA/APOB/ABHD5	21	up	(UMD_4 + UMP_4)/2 - PT_2
GO:0006631	fatty acid metabolic process	42/645	135/4864	3.64e-08	2.36e-06	1.74e-06	CAV1/TWIST1/LEP/SNCA/LPL/CD36/AKT2/PLP1/TNXB/IRS2/ACACB/ACSL1/ADIPOQ/PPARG/PDK4/DGAT2/AVPR1A/GPAM/AKR1C1/CES1/AKR1C2/MGLL/SCD/PTGS2/ANXA1/PCK1/C3/MLXIPL/PRKAR2B/ACOX1/FASN/HADH/EPHX1/PDK2/AKR1C3/GPX4/GPX1/PPARA/ACSS2/QKI/ACSL5/ABHD5	42	up	(UMD_4 + UMP_4)/2 - PT_2
GO:1905952	regulation of lipid localization	28/645	72/4864	3.74e-08	2.38e-06	1.76e-06	CAV1/LEP/CIDEA/LPL/LRP1/CD36/AKT2/ANXA2/IRS2/ACACB/ACSL1/ADIPOQ/BMP6/PPARG/PNPLA2/IL6/CES1/ABCA8/C3/PLTP/ABCA1/ITGB3/PTPN11/PLIN2/PPARA/ACSL5/APOB/ABHD5	28	up	(UMD_4 + UMP_4)/2 - PT_2
GO:0010594	regulation of endothelial cell migration	37/645	112/4864	4.21e-08	2.63e-06	1.95e-06	PLPP3/ANGPT1/NRP1/TEK/FGF2/KDR/NOTCH1/VEGFC/NRP2/FGF1/MET/NOS3/EPHA2/CD40/LGMN/PPARG/SPARC/SLIT2/MMRN2/PTGS2/STAT5A/ANXA1/DCN/ANXA3/SERPINF1/PTPRM/DLL4/ITGB3/SASH1/FLT4/AKT3/KLF4/JCAD/SRPX2/ATP2B4/DAB2IP/ADGRA2	37	up	(UMD_4 + UMP_4)/2 - PT_2
GO:0034097	response to cytokine	88/645	384/4864	4.58e-08	2.82e-06	2.08e-06	CAV1/VIM/ANGPT1/LEP/NOTCH1/TNFRSF1B/SFRP1/SNCA/FABP4/VEGFC/CSF1/NRP2/SLC2A4/SLIT3/TIMP3/F3/PF4/FOXC1/TNFRSF21/GPD1/CD40/CXCL2/ACSL1/ADIPOQ/PPARG/TIMP2/LOX/SPARC/HK2/IL6/CCL2/PF4V1/FOS/SLIT2/JUN/EGR1/AGPAT2/CNTFR/PTGS2/MYO1C/FZD4/CX3CL1/STAT5A/CXCL3/CSF1R/ANXA1/CXCL8/KLF2/CCL13/PCK1/CCL8/SOCS3/MRAS/AKAP12/AVPR2/ABCA1/PCOLCE2/MRC1/YAP1/FASN/NUMBL/GHR/SHMT1/MAPK11/PLVAP/PTPN11/STAT5B/CD70/LIFR/ASS1/ACKR3/KLF4/NFIL3/CXCL1/PDE2A/LIMS1/PML/SOX17/DTX1/ZFP36/MME/CXCL12/DAB2IP/PRKACA/APOB/OXSR1/AXL/STING1	88	up	(UMD_4 + UMP_4)/2 - PT_2
GO:0070098	chemokine-mediated signaling pathway	16/645	28/4864	4.97e-08	3.01e-06	2.22e-06	SLIT3/PF4/FOXC1/CXCL2/CCL2/PF4V1/SLIT2/CX3CL1/CXCL3/CXCL8/CCL13/CCL8/ACKR3/CXCL1/CXCL12/OXSR1	16	up	(UMD_4 + UMP_4)/2 - PT_2
GO:0019216	regulation of lipid metabolic process	47/645	161/4864	5.11e-08	3.04e-06	2.25e-06	CAV1/BMP2/TEK/ADM/FGF2/TWIST1/LEP/FLT1/SNCA/FGF1/CIDEA/AKT2/SORBS1/IRS2/PDGFRB/ACACB/CD81/ADIPOQ/BMP6/PPARG/PDK4/DGAT2/AVPR1A/PNPLA2/CES1/PDE3B/EGR1/PTGS2/FGR/ANXA1/RARRES2/PCK1/C3/MLXIPL/ADGRF5/CCN1/ADRA2A/STAT5B/ORMDL3/PDK2/AKR1C3/PPARA/LGALS12/PDGFRA/DAB2IP/APOB/ABHD5	47	up	(UMD_4 + UMP_4)/2 - PT_2
GO:0090287	regulation of cellular response to growth factor stimulus	43/645	142/4864	6.03e-08	3.54e-06	2.62e-06	CAV2/CAV1/ZEB2/CDH5/BMP2/CDKN1C/CFLAR/FGF2/NOTCH1/SFRP1/VEGFC/FGF1/CIDEA/CDKN2B/CHRDL1/PPARG/LOX/SLIT2/MMRN2/MYO1C/FZD4/LTBP4/DCN/NGFR/FSTL1/CRIM1/TGFBR3/ENG/CCN1/ITGB3/FBN1/FKBP8/GPC3/SKI/CD63/PMEPA1/JCAD/FSTL3/PPARA/ATP2B4/DAB2IP/DAB2/ADGRA2	43	up	(UMD_4 + UMP_4)/2 - PT_2
GO:0003018	vascular process in circulatory system	34/645	100/4864	6.77e-08	3.91e-06	2.89e-06	CAV1/EGFR/CDH5/ANGPT1/TEK/ADM/LEP/SLC2A4/LRP1/CD36/FOXC1/NOS3/BMP6/AVPR1A/SLIT2/PTGS2/SOD3/NPR3/KLF2/NPR1/AKAP12/AVPR2/ITGA1/SLC29A4/ATP1A2/ADRA2A/PLVAP/ABCC9/SOD2/GPX1/PDE2A/ATP2B4/FERMT2/SLC16A7	34	up	(UMD_4 + UMP_4)/2 - PT_2
GO:0120254	olefinic compound metabolic process	21/645	46/4864	7.39e-08	4.15e-06	3.07e-06	BMP2/ADM/LIPE/ADH1B/BMP6/DGAT2/PNPLA2/RBP4/AKR1C1/AKR1C2/EGR1/MGLL/PTGS2/RETSAT/ALDH1A1/DHRS3/EPHX1/STAT5B/AKR1C3/GPX4/GPX1	21	up	(UMD_4 + UMP_4)/2 - PT_2
GO:0009611	response to wounding	66/645	263/4864	7.46e-08	4.15e-06	3.07e-06	CAV1/PLPP3/EGFR/VWF/NRP1/CFLAR/NOTCH4/ADM/FGF2/KDR/F10/IGF1/ITGB1/MAP1B/FGF1/LRP1/CD36/F3/PF4/NOS3/SAA1/ANXA2/FLNA/CD40/PDGFRB/BNIP3/LOX/HBB/MCAM/SPARC/IL6/PF4V1/PTPRS/CX3CL1/TLN1/MYL9/ANXA1/DCN/ANXA6/ANXA5/TFPI2/TYRO3/GFAP/F13A1/IL10/SERPING1/KANK1/YAP1/TGFBR2/CCN1/LGALS1/ITGB3/ADRA2A/PHLDB2/CD151/GPX1/KLF4/CD34/PPARA/KRT1/PDGFRA/ZFP36/FERMT2/AXL/INHBB/TSKU	66	up	(UMD_4 + UMP_4)/2 - PT_2
GO:0002040	sprouting angiogenesis	28/645	74/4864	7.51e-08	4.15e-06	3.07e-06	ANGPT1/NRP1/TEK/FGF2/VEGFB/KDR/CDH13/NOTCH1/ITGB1/VEGFC/FGF1/EPHA2/EFNB2/SLIT2/MMRN2/PTGS2/ANXA1/NGFR/KLF2/IL10/DLL4/PARVA/FLT4/AKT3/KLF4/JCAD/SRPX2/ADGRA2	28	up	(UMD_4 + UMP_4)/2 - PT_2
GO:0071345	cellular response to cytokine stimulus	79/645	336/4864	7.65e-08	4.16e-06	3.08e-06	CAV1/VIM/ANGPT1/LEP/NOTCH1/TNFRSF1B/SFRP1/FABP4/VEGFC/CSF1/NRP2/SLC2A4/SLIT3/F3/PF4/FOXC1/TNFRSF21/GPD1/CD40/CXCL2/ACSL1/ADIPOQ/PPARG/LOX/HK2/IL6/CCL2/PF4V1/SLIT2/EGR1/AGPAT2/CNTFR/MYO1C/FZD4/CX3CL1/STAT5A/CXCL3/CSF1R/CXCL8/KLF2/CCL13/PCK1/CCL8/SOCS3/MRAS/AKAP12/ABCA1/PCOLCE2/MRC1/YAP1/FASN/NUMBL/GHR/SHMT1/MAPK11/PLVAP/PTPN11/STAT5B/CD70/LIFR/ASS1/ACKR3/KLF4/NFIL3/CXCL1/PDE2A/LIMS1/PML/SOX17/DTX1/ZFP36/MME/CXCL12/DAB2IP/PRKACA/APOB/OXSR1/AXL/STING1	79	up	(UMD_4 + UMP_4)/2 - PT_2
GO:0010883	regulation of lipid storage	17/645	32/4864	8.08e-08	4.27e-06	3.16e-06	LEP/CIDEA/LPL/CD36/ACACB/PPARG/PNPLA2/IL6/CES1/C3/ABCA1/ITGB3/MEST/PLIN2/PPARA/APOB/ABHD5	17	up	(UMD_4 + UMP_4)/2 - PT_2
GO:0034308	primary alcohol metabolic process	17/645	32/4864	8.08e-08	4.27e-06	3.16e-06	BMP2/IGF1/LIPE/ADH1B/GPD1/BMP6/DGAT2/PNPLA2/RBP4/AKR1C1/AKR1C2/ALDH2/RETSAT/ALDH1A1/DHRS3/AKR1C3/ACSS2	17	up	(UMD_4 + UMP_4)/2 - PT_2
GO:0050900	leukocyte migration	41/645	134/4864	8.98e-08	4.68e-06	3.46e-06	S1PR1/PECAM1/VEGFB/LEP/FLT1/MSN/ITGB1/VEGFC/CSF1/FYN/PF4/SAA1/LGALS3/LGMN/CD81/CXCL2/IL6/CCL2/PF4V1/SLIT2/DAPK2/CX3CL1/CXCL3/CSF1R/ANXA1/CXCL8/RARRES2/CCL13/CCL8/THBS4/IL10/ITGA1/MMP28/PLVAP/STAT5B/CXCL1/SBDS/CD34/CXCL12/OXSR1/PDGFD	41	up	(UMD_4 + UMP_4)/2 - PT_2
GO:0030595	leukocyte chemotaxis	31/645	88/4864	1.03e-07	5.31e-06	3.93e-06	S1PR1/VEGFB/FLT1/VEGFC/CSF1/PF4/SAA1/LGALS3/LGMN/CXCL2/IL6/CCL2/PF4V1/SLIT2/DAPK2/CX3CL1/CXCL3/CSF1R/ANXA1/CXCL8/RARRES2/CCL13/CCL8/THBS4/IL10/ITGA1/MMP28/CXCL1/SBDS/CXCL12/OXSR1	31	up	(UMD_4 + UMP_4)/2 - PT_2
GO:0032868	response to insulin	40/645	130/4864	1.09e-07	5.54e-06	4.1e-06	CAV2/CFLAR/ADM/LEP/PFKFB1/SLC2A4/LPL/AKT2/SORBS1/IRS2/YWHAG/TRARG1/ADIPOQ/PPARG/PDK4/SIK2/ACVR1C/PDE3B/EGR1/MYO1C/TNS2/RARRES2/PCK1/CAT/SOCS3/SORT1/IL10/EGR2/KANK1/GHR/HADH/PTPN11/PDK2/KLF15/EIF4EBP2/ZNF106/PPARA/RHOQ/FOXO1/INHBB	40	up	(UMD_4 + UMP_4)/2 - PT_2
GO:0016101	diterpenoid metabolic process	13/645	20/4864	1.11e-07	5.56e-06	4.11e-06	EGFR/LRP1/LIPE/ADH1B/DGAT2/PNPLA2/RBP4/AKR1C1/RARRES2/RETSAT/ALDH1A1/DHRS3/AKR1C3	13	up	(UMD_4 + UMP_4)/2 - PT_2
GO:0048878	chemical homeostasis	89/645	397/4864	1.14e-07	5.61e-06	4.15e-06	CAV2/CAV1/EGFR/CDH5/S1PR1/EPAS1/ANGPTL4/ADM/FGF2/KDR/LEP/SNCA/FABP4/FYN/SLC2A4/FHL1/MET/LPL/LRP1/CD36/SAA1/STEAP1/CD40/IRS2/ADIPOQ/BMP6/PPARG/PDK4/BNIP3/DGAT2/AVPR1A/GPAM/JPH2/HK2/PNPLA2/FTL/RBP4/IL6/AKR1C1/CES1/PROK2/CX3CL1/DCN/NGFR/FZD9/ANXA6/NPR1/CCL13/PCK1/CCL8/MLXIPL/ADGRF5/KRT16/AVPR2/SERPINF1/DMD/ABCA1/ACOX1/ACO1/LGALS1/ATP1A2/CALM1/ADRA2A/TPT1/AQP1/PTPN11/ORMDL3/PDK2/KLF15/SOD2/RASA3/BOK/ACKR3/PYGL/CLIC4/PML/SCARA5/KRT1/ATP2B4/PDGFRA/CXCL12/PRKACA/FOXO1/APOB/STIM2/AFG3L2/ABHD5/TSKU/POU3F3	89	up	(UMD_4 + UMP_4)/2 - PT_2
GO:0048871	multicellular organismal homeostasis	56/645	212/4864	1.23e-07	5.98e-06	4.42e-06	CAV1/EGFR/CDH5/S1PR1/ANGPT1/PECAM1/EPAS1/LEP/NOTCH1/ID1/ITGB1/FABP4/CSF1/CIDEA/MET/CD36/FOXC1/NOS3/ACACB/G0S2/ACSL1/ADIPOQ/BMP6/MBP/PDK4/RBP4/IL6/EGR1/LAMA4/SCD/PTGS2/TNS2/CSF1R/NPR3/LAMC1/MLXIPL/ADGRF5/KRT16/ADAMTS5/DMD/YAP1/ITGB3/ALDH1A1/HADH/AQP1/PTPN11/LNPEP/TFE3/ESAM/GPX1/AKT3/CD34/KRT1/PRKACA/FOXO1/TSKU	56	up	(UMD_4 + UMP_4)/2 - PT_2
GO:1990868	response to chemokine	17/645	33/4864	1.46e-07	6.95e-06	5.14e-06	SLIT3/PF4/FOXC1/CXCL2/LOX/CCL2/PF4V1/SLIT2/CX3CL1/CXCL3/CXCL8/CCL13/CCL8/ACKR3/CXCL1/CXCL12/OXSR1	17	up	(UMD_4 + UMP_4)/2 - PT_2
GO:1990869	cellular response to chemokine	17/645	33/4864	1.46e-07	6.95e-06	5.14e-06	SLIT3/PF4/FOXC1/CXCL2/LOX/CCL2/PF4V1/SLIT2/CX3CL1/CXCL3/CXCL8/CCL13/CCL8/ACKR3/CXCL1/CXCL12/OXSR1	17	up	(UMD_4 + UMP_4)/2 - PT_2
GO:0051241	negative regulation of multicellular organismal process	91/645	411/4864	1.49e-07	6.97e-06	5.16e-06	EGFR/ANGPT1/BMP2/NRP1/TEK/TIE1/ADM/FGF2/TWIST1/LEP/NOTCH1/TNFRSF1B/NDRG2/ID1/IGF1/SFRP1/HOXA5/CIDEA/PF4/FOXC1/NOS3/ANXA2/NFIB/WNT11/TNFRSF21/EPHA2/LGMN/ADIPOQ/PPARG/AVPR1A/SPARC/HSPG2/RBP4/IL6/NODAL/COL4A2/ACVR1C/PTPRS/SLIT2/PDE3B/SEMA3G/MMRN2/LAMA4/EFEMP1/PTGS2/CX3CL1/ANXA1/NPR3/DCN/NGFR/ANXA5/KLF2/NPR1/THBS4/DAAM2/AVPR2/IL10/ADAMTS5/SERPINF1/SERPING1/PTPRM/DLL4/TGFBR2/ATP1A2/FBN1/ALDH1A1/MAPK11/PTPN11/C1QC/LNPEP/TFE3/SKI/STAB1/KLF4/VSIR/CD34/PML/FSTL3/SOX17/PPARA/DTX1/KRT1/ATP2B4/PDGFRA/ZFP36/ADAMTS1/DAB2IP/FOXO1/AXL/INHBB/TSKU	91	up	(UMD_4 + UMP_4)/2 - PT_2
GO:0032787	monocarboxylic acid metabolic process	55/645	208/4864	1.54e-07	7.15e-06	5.29e-06	CAV1/TWIST1/LEP/ALDOC/IGF1/SNCA/PFKFB1/LPL/CD36/AKT2/ADH1B/GPD1/PLP1/TNXB/IRS2/ACACB/ACSL1/PHGDH/ADIPOQ/PPARG/PDK4/DGAT2/AVPR1A/GPAM/HK2/AKR1C1/CES1/AKR1C2/MGLL/SCD/PTGS2/PC/ANXA1/PCK1/C3/MLXIPL/PRKAR2B/ACOX1/FASN/ALDH1A1/HADH/EPHX1/PDK2/AKR1C3/GPX4/ALDOB/GPX1/PPARA/ACSS2/QKI/PGM1/PGD/ACSL5/FAH/ABHD5	55	up	(UMD_4 + UMP_4)/2 - PT_2
GO:0045834	positive regulation of lipid metabolic process	27/645	72/4864	1.6e-07	7.33e-06	5.42e-06	TEK/ADM/FGF2/TWIST1/FLT1/FGF1/AKT2/SORBS1/IRS2/PDGFRB/CD81/ADIPOQ/BMP6/PPARG/DGAT2/AVPR1A/PNPLA2/CES1/PTGS2/FGR/ANXA1/MLXIPL/ADGRF5/CCN1/PPARA/PDGFRA/ABHD5	27	up	(UMD_4 + UMP_4)/2 - PT_2
GO:0001523	retinoid metabolic process	12/645	18/4864	2.33e-07	1.05e-05	7.79e-06	LRP1/LIPE/ADH1B/DGAT2/PNPLA2/RBP4/AKR1C1/RARRES2/RETSAT/ALDH1A1/DHRS3/AKR1C3	12	up	(UMD_4 + UMP_4)/2 - PT_2
GO:0006641	triglyceride metabolic process	17/645	34/4864	2.57e-07	1.15e-05	8.5e-06	CAV1/LPL/LIPE/TNXB/ACSL1/DGAT2/GPAM/PNPLA2/MGLL/PCK1/CAT/C3/PLAAT3/PTPN11/GPX1/APOB/ABHD5	17	up	(UMD_4 + UMP_4)/2 - PT_2
GO:0006082	organic acid metabolic process	71/645	300/4864	2.86e-07	1.26e-05	9.34e-06	CAV1/CDO1/TWIST1/LEP/ALDOC/IGF1/SNCA/PFKFB1/LPL/CD36/NOS3/AKT2/ADH1B/GPD1/PLP1/TNXB/IRS2/ACACB/ACSL1/PHGDH/ADIPOQ/PPARG/PDK4/DGAT2/AVPR1A/GPAM/HK2/AKR1C1/CES1/AKR1C2/LDHB/MGLL/SCD/PTGS2/NAT8L/PC/STAT5A/ANXA1/PCK1/C3/MLXIPL/PRKAR2B/ACOX1/FASN/ACO1/GHR/ALDH1A1/HADH/SHMT1/EPHX1/STAT5B/PDK2/AKR1C3/ALDH1L1/GPX4/ALDOB/GPX1/ASS1/PPARA/FMO2/ACSS2/QKI/ATP2B4/DDAH2/PGM1/PGD/PAPSS2/ACSL5/FAH/ABHD5/MTARC1	71	up	(UMD_4 + UMP_4)/2 - PT_2
GO:0033002	muscle cell proliferation	36/645	115/4864	2.98e-07	1.3e-05	9.62e-06	EGFR/S1PR1/ANGPT1/BMP2/CFLAR/FGF2/CDH13/NOTCH1/NDRG2/IGF1/PIM1/FOXC1/IGFBP3/PDGFRB/ADIPOQ/PPARG/RBP4/IL6/JUN/CNN1/PTGS2/CX3CL1/NPR3/NPR1/IL10/NDRG4/TGFBR3/YAP1/TGFBR2/MAPK11/PTPN11/SOD2/KLF4/ADAMTS1/ELN/PDGFD	36	up	(UMD_4 + UMP_4)/2 - PT_2
GO:0042060	wound healing	54/645	207/4864	3.25e-07	1.4e-05	1.04e-05	CAV1/PLPP3/EGFR/VWF/CFLAR/NOTCH4/FGF2/KDR/F10/IGF1/ITGB1/FGF1/CD36/F3/PF4/NOS3/SAA1/ANXA2/FLNA/CD40/PDGFRB/LOX/HBB/MCAM/SPARC/IL6/PF4V1/CX3CL1/TLN1/MYL9/ANXA1/DCN/ANXA6/ANXA5/TFPI2/TYRO3/F13A1/SERPING1/KANK1/YAP1/TGFBR2/CCN1/ITGB3/ADRA2A/PHLDB2/CD151/GPX1/CD34/PPARA/KRT1/PDGFRA/FERMT2/AXL/TSKU	54	up	(UMD_4 + UMP_4)/2 - PT_2
GO:0008284	positive regulation of cell population proliferation	88/645	400/4864	3.34e-07	1.42e-05	1.05e-05	CAV2/EGFR/S1PR1/BMP2/NRP1/TEK/CFLAR/S100B/ADM/FGF2/CCND2/VEGFB/KDR/TWIST1/CDH13/LEP/NOTCH1/ID1/FLT1/IGF1/SFRP1/ITGB1/VEGFC/EFNB1/CSF1/NRP2/PIM1/FGF1/F3/AKT2/ANXA2/FLNA/CD40/LGMN/IRS2/PDGFRB/CD81/BMP6/AVPR1A/GPAM/EFNB2/IL6/NODAL/DDR2/JUN/AKR1C2/EGR1/CD248/CNTFR/PTGS2/CX3CL1/STAT5A/CSF1R/ANXA1/NGFR/FZD9/LAMC1/MLXIPL/THBS4/HLA-E/GFAP/AVPR2/IL10/TGFBR3/YAP1/DLL4/TGFBR2/CCN1/ITGB3/ADRA2A/AQP1/STAT5B/AKR1C3/MATK/CD70/FLT4/KLB/LIFR/NTRK2/AKT3/JCAD/PML/PDGFRA/CXCL12/ADAMTS1/FERMT2/PDGFD/POU3F3	88	up	(UMD_4 + UMP_4)/2 - PT_2
GO:0032870	cellular response to hormone stimulus	68/645	286/4864	4.34e-07	1.83e-05	1.35e-05	CAV2/CAV1/EGFR/ESR2/CFLAR/NR3C1/LEP/PER1/NOTCH1/SFRP1/MAP1B/FYN/SLC2A4/SLIT3/LPL/AKT2/SORBS1/IRS2/YWHAG/TRARG1/ACSL1/ADIPOQ/PPARG/PDK4/SIK2/NODAL/AKR1C1/FOS/SLIT2/ND3/PDE3B/RDX/AKR1C2/FOSB/MYO1C/TNS2/STAT5A/ANXA1/RARRES2/KLF9/PCK1/SOCS3/SERPINF1/KANK1/YAP1/GHR/ATP1A2/FBN1/ADRA2A/KANK2/AQP1/PTPN11/STAT5B/PDK2/AKR1C3/EIF4EBP2/ASS1/ZNF106/PMEPA1/PPARA/RHOQ/ZFP36/PRKACA/FOXO1/DAB2/APOB/FAM107A/INHBB	68	up	(UMD_4 + UMP_4)/2 - PT_2
GO:0050920	regulation of chemotaxis	32/645	98/4864	4.75e-07	1.98e-05	1.47e-05	S1PR1/NRP1/FGF2/VEGFB/KDR/CDH13/NOTCH1/VEGFC/CSF1/FGF1/MET/F3/LGMN/PDGFRB/PLXNA4/EFNB2/IL6/CCL2/SLIT2/SEMA3G/DAPK2/CSF1R/CXCL8/RARRES2/THBS4/MMP28/MYCBP2/PDGFRA/CXCL12/OXSR1/ADGRA2/PDGFD	32	up	(UMD_4 + UMP_4)/2 - PT_2
GO:1901653	cellular response to peptide	47/645	173/4864	5.5e-07	2.27e-05	1.68e-05	CAV2/CAV1/VIM/CFLAR/LEP/ID1/IGF1/MAP1B/FYN/SLC2A4/LPL/BCL2L2/LRP1/CD36/AKT2/SORBS1/LGMN/IRS2/YWHAG/TRARG1/ADIPOQ/PPARG/PDK4/SIK2/PDE3B/MYO1C/TNS2/STAT5A/NGFR/RARRES2/KLF2/PCK1/SOCS3/KANK1/GHR/FBN1/PTPN11/STAT5B/PDK2/KLF15/EIF4EBP2/ASS1/KLF4/ZNF106/RHOQ/FOXO1/INHBB	47	up	(UMD_4 + UMP_4)/2 - PT_2
GO:0015850	organic hydroxy compound transport	27/645	76/4864	5.73e-07	2.34e-05	1.73e-05	CAV1/LEP/SNCA/LRP1/CD36/ANXA2/ADIPOQ/BMP6/PPARG/AQP7/RBP4/AKR1C1/CES1/ABCA8/SNCG/PLTP/ABCA1/SLC29A4/ITGB3/ADRA2A/AQP1/PTPN11/CXCL12/APOB/STX12/SLC16A7/TSKU	27	up	(UMD_4 + UMP_4)/2 - PT_2
GO:0070374	positive regulation of ERK1 and ERK2 cascade	29/645	85/4864	5.85e-07	2.36e-05	1.75e-05	EGFR/ANGPT1/BMP2/NRP1/TEK/CFLAR/FGF2/KDR/NOTCH1/IGF1/FGF1/LRP1/CD36/PDGFRB/NODAL/CCL2/CX3CL1/CSF1R/MTURN/CCL13/CCL8/AKAP12/NDRG4/PTPN11/FLT4/ACKR3/PDGFRA/FERMT2/PDGFD	29	up	(UMD_4 + UMP_4)/2 - PT_2
GO:0016525	negative regulation of angiogenesis	23/645	59/4864	5.99e-07	2.39e-05	1.77e-05	TEK/TIE1/HOXA5/PF4/FOXC1/EPHA2/PPARG/SPARC/HSPG2/COL4A2/PDE3B/DCN/KLF2/NPR1/THBS4/SERPINF1/PTPRM/STAB1/KLF4/PML/ATP2B4/ADAMTS1/DAB2IP	23	up	(UMD_4 + UMP_4)/2 - PT_2
GO:0071417	cellular response to organonitrogen compound	65/645	272/4864	6.56e-07	2.59e-05	1.92e-05	CAV2/CAV1/VIM/CFLAR/LEP/ID1/IGF1/SFRP1/SNCA/MAP1B/FYN/SLC2A4/LPL/BCL2L2/LRP1/CD36/AKT2/SORBS1/FLNA/GPD1/LGMN/IRS2/YWHAG/TRARG1/ADIPOQ/PPARG/PDK4/SIK2/SLIT2/COL4A1/PDE3B/EGR1/PTGS2/MYO1C/TNS2/STAT5A/NGFR/RARRES2/KLF2/PCK1/SOCS3/KANK1/PALM/COL6A1/GHR/FBN1/SHMT1/AQP1/PTPN11/STAT5B/PDK2/KLF15/EIF4EBP2/NTRK2/ASS1/KLF4/ZNF106/PDE2A/RHOQ/ATP2B4/PDGFRA/PRKACA/FOXO1/PDGFD/INHBB	65	up	(UMD_4 + UMP_4)/2 - PT_2
GO:0003158	endothelium development	27/645	77/4864	7.74e-07	3.03e-05	2.24e-05	CDH5/S1PR1/PECAM1/NRP1/TIE1/NOTCH4/KDR/NOTCH1/ID1/MSN/ZEB1/FGF1/MET/BMP6/PTPRS/RDX/FSTL1/COL15A1/DLL4/FASN/SOX18/GPX1/ROBO4/PDE2A/CLIC4/CD34/SOX17	27	up	(UMD_4 + UMP_4)/2 - PT_2
GO:0010565	regulation of cellular ketone metabolic process	23/645	60/4864	8.51e-07	3.23e-05	2.39e-05	CAV1/BMP2/ADM/TWIST1/SNCA/AKT2/IRS2/ACACB/ADIPOQ/BMP6/PPARG/PDK4/DGAT2/AVPR1A/CES1/EGR1/PTGS2/ANXA1/MLXIPL/PDK2/AKR1C3/PPARA/ATP2B4	23	up	(UMD_4 + UMP_4)/2 - PT_2
GO:1901343	negative regulation of vasculature development	23/645	60/4864	8.51e-07	3.23e-05	2.39e-05	TEK/TIE1/HOXA5/PF4/FOXC1/EPHA2/PPARG/SPARC/HSPG2/COL4A2/PDE3B/DCN/KLF2/NPR1/THBS4/SERPINF1/PTPRM/STAB1/KLF4/PML/ATP2B4/ADAMTS1/DAB2IP	23	up	(UMD_4 + UMP_4)/2 - PT_2
GO:2000181	negative regulation of blood vessel morphogenesis	23/645	60/4864	8.51e-07	3.23e-05	2.39e-05	TEK/TIE1/HOXA5/PF4/FOXC1/EPHA2/PPARG/SPARC/HSPG2/COL4A2/PDE3B/DCN/KLF2/NPR1/THBS4/SERPINF1/PTPRM/STAB1/KLF4/PML/ATP2B4/ADAMTS1/DAB2IP	23	up	(UMD_4 + UMP_4)/2 - PT_2
GO:0006721	terpenoid metabolic process	13/645	23/4864	1.12e-06	4.19e-05	3.1e-05	EGFR/LRP1/LIPE/ADH1B/DGAT2/PNPLA2/RBP4/AKR1C1/RARRES2/RETSAT/ALDH1A1/DHRS3/AKR1C3	13	up	(UMD_4 + UMP_4)/2 - PT_2
GO:0048545	response to steroid hormone	48/645	183/4864	1.28e-06	4.75e-05	3.51e-05	CAV1/EGFR/ESR2/CFLAR/NR3C1/S100B/CDO1/TXNIP/ADM/PER1/NOTCH1/SFRP1/PFKFB1/SLIT3/ADIPOQ/BMP6/LOX/AVPR1A/SPARC/IL6/NODAL/FOS/SLIT2/ND3/FOSB/PTGS2/ANXA1/KLF9/ANXA3/PCK1/IL10/SERPINF1/YAP1/ENG/TGFBR2/GHR/ATP1A2/CALM1/KANK2/AQP1/AKR1C3/ASS1/PMEPA1/PPARA/ZFP36/FOXO1/DAB2/FAM107A	48	up	(UMD_4 + UMP_4)/2 - PT_2
GO:0070372	regulation of ERK1 and ERK2 cascade	37/645	127/4864	1.49e-06	5.48e-05	4.05e-05	EGFR/ANGPT1/BMP2/NRP1/TEK/CFLAR/FGF2/KDR/NOTCH1/NDRG2/IGF1/FGF1/LRP1/CD36/TIMP3/EPHA2/PDGFRB/ADIPOQ/NODAL/CCL2/CX3CL1/CSF1R/MTURN/CCL13/CCL8/AKAP12/NDRG4/TNIP1/CCN1/PTPN11/FLT4/ACKR3/KLF4/PDGFRA/DAB2IP/FERMT2/PDGFD	37	up	(UMD_4 + UMP_4)/2 - PT_2
GO:0060548	negative regulation of cell death	95/645	456/4864	1.53e-06	5.58e-05	4.13e-05	CAV1/EGFR/TWIST2/CDH5/ANGPT1/CRYAB/NRP1/TEK/CFLAR/ANGPTL4/FGF2/CCND2/GBE1/KDR/TWIST1/LEP/NOTCH1/TNFRSF1B/ID1/IGF1/SFRP1/ITGB1/SNCA/BNIP3L/CSF1/FYN/PIM1/CIDEA/MET/BCL2L2/LRP1/PF4/FOXC1/NOS3/AKT2/LGALS3/WNT11/FLNA/LGMN/IRS2/PDGFRB/MPZ/PDK4/BNIP3/GPAM/TNFRSF10D/IL6/CCL2/CNTFR/PTGS2/PROK2/CX3CL1/HSPB6/ANXA1/FZD9/ANXA5/CAT/TYRO3/SOCS3/FSTL1/IL10/SERPINF1/YAP1/BCL2L10/CCN1/GHR/TPT1/KANK2/AQP1/FKBP8/STAT5B/ORMDL3/FLT4/HIPK3/SOD2/GPX4/NTRK2/BOK/GPX1/ACKR3/KLF4/AIFM2/CD34/MECOM/PPARA/CXCL12/DDAH2/STK40/FERMT2/FOXO1/DAB2/CCN5/TMBIM1/AXL/POU3F3	95	up	(UMD_4 + UMP_4)/2 - PT_2
GO:0032496	response to lipopolysaccharide	38/645	133/4864	1.82e-06	6.52e-05	4.83e-05	VIM/ADM/NOTCH1/TNFRSF1B/SNCA/CD36/PF4/NOS3/CD40/CXCL2/BMP6/SPARC/IL6/CCL2/JUND/PF4V1/FOS/JUN/PTGS2/CX3CL1/CXCL3/CXCL8/DCN/PCK1/AKAP12/IL10/ABCA1/MRC1/TNIP1/SASH1/MGST1/SOD2/ASS1/CXCL1/ZFP36/DAB2IP/APOB/AXL	38	up	(UMD_4 + UMP_4)/2 - PT_2
GO:0042572	retinol metabolic process	9/645	12/4864	1.82e-06	6.52e-05	4.83e-05	LIPE/ADH1B/DGAT2/PNPLA2/RBP4/RETSAT/ALDH1A1/DHRS3/AKR1C3	9	up	(UMD_4 + UMP_4)/2 - PT_2
GO:0034754	cellular hormone metabolic process	17/645	38/4864	1.89e-06	6.68e-05	4.94e-05	BMP2/ADM/LIPE/ADH1B/BMP6/DGAT2/PNPLA2/RBP4/AKR1C1/AKR1C2/EGR1/RETSAT/ALDH1A1/DHRS3/STAT5B/AKR1C3/PDGFRA	17	up	(UMD_4 + UMP_4)/2 - PT_2
GO:0098609	cell-cell adhesion	75/645	338/4864	1.94e-06	6.82e-05	5.04e-05	CAV1/PLPP3/EGFR/CDH5/BMP2/PECAM1/NOTCH4/CDH13/LEP/NOTCH1/IGF1/MSN/ITGB1/EFNB1/FYN/ANXA2/LGALS3/TNFRSF21/FLNA/TNXB/CD81/ADIPOQ/MPZ/BMP6/MBP/HBB/GPAM/ITGA7/IL6/NODAL/CCL2/PTPRS/RDX/CX3CL1/TLN1/MYL9/ANXA1/PCK1/TYRO3/THBS4/HLA-E/IL10/ZBTB16/PTPRM/TGFBR2/TNIP1/CCN1/LGALS1/ITGB3/SPARCL1/PTPN11/STAT5B/PARVA/CD70/ESAM/ASS1/FAT4/ROBO4/KLF4/LIMS1/VSIR/CD34/SRPX2/FAT1/FSTL3/PPARA/DTX1/PDGFRA/CXCL12/TLN2/KIRREL1/DCHS1/CD93/ADGRL1/PCDH9	75	up	(UMD_4 + UMP_4)/2 - PT_2
GO:0050918	positive chemotaxis	15/645	31/4864	2.26e-06	7.87e-05	5.82e-05	S1PR1/ANGPT1/NRP1/FGF2/VEGFB/KDR/CDH13/VEGFC/MET/LRP1/F3/LGALS3/CX3CL1/CXCL8/CXCL12	15	up	(UMD_4 + UMP_4)/2 - PT_2
GO:0010595	positive regulation of endothelial cell migration	25/645	72/4864	2.45e-06	8.45e-05	6.25e-05	PLPP3/ANGPT1/NRP1/TEK/FGF2/KDR/VEGFC/NRP2/FGF1/MET/NOS3/CD40/LGMN/SPARC/PTGS2/STAT5A/ANXA1/ANXA3/ITGB3/SASH1/FLT4/AKT3/JCAD/SRPX2/ADGRA2	25	up	(UMD_4 + UMP_4)/2 - PT_2
GO:0051235	maintenance of location	40/645	145/4864	2.59e-06	8.85e-05	6.55e-05	GSN/CAV1/FGF2/LEP/SNCA/CIDEA/LPL/CD36/FLNA/ACACB/PPARG/DGAT2/JPH2/HK2/PNPLA2/FTL/IL6/ACVR1C/CES1/CX3CL1/ANXA6/C3/IL10/DMD/ABCA1/ITGB3/ATP1A2/CALM1/FBN1/MEST/STAT5B/PLIN2/RASA3/SYNE1/PML/PPARA/PRKACA/APOB/SUN2/ABHD5	40	up	(UMD_4 + UMP_4)/2 - PT_2
GO:0045446	endothelial cell differentiation	24/645	68/4864	2.8e-06	9.47e-05	7.01e-05	CDH5/S1PR1/PECAM1/NRP1/TIE1/NOTCH4/KDR/NOTCH1/ID1/MSN/ZEB1/MET/BMP6/PTPRS/RDX/FSTL1/COL15A1/FASN/SOX18/GPX1/ROBO4/PDE2A/CLIC4/SOX17	24	up	(UMD_4 + UMP_4)/2 - PT_2
GO:1990748	cellular detoxification	19/645	47/4864	3.04e-06	0.000101	7.49e-05	PIM1/CD36/NOS3/HBB/GPX3/PTGS2/HBA2/SOD3/H19/CAT/PRXL2A/ALDH1A1/MGST1/HBA1/FBLN5/SOD2/GPX4/GPX1/MTARC1	19	up	(UMD_4 + UMP_4)/2 - PT_2
GO:0006638	neutral lipid metabolic process	18/645	43/4864	3.05e-06	0.000101	7.49e-05	CAV1/SNCA/LPL/LIPE/TNXB/ACSL1/DGAT2/GPAM/PNPLA2/MGLL/PCK1/CAT/C3/PLAAT3/PTPN11/GPX1/APOB/ABHD5	18	up	(UMD_4 + UMP_4)/2 - PT_2
GO:0043436	oxoacid metabolic process	67/645	295/4864	3.08e-06	0.000101	7.49e-05	CAV1/CDO1/TWIST1/LEP/ALDOC/IGF1/SNCA/PFKFB1/LPL/CD36/NOS3/AKT2/ADH1B/GPD1/PLP1/TNXB/IRS2/ACACB/ACSL1/PHGDH/ADIPOQ/PPARG/PDK4/DGAT2/AVPR1A/GPAM/HK2/AKR1C1/CES1/AKR1C2/LDHB/MGLL/SCD/PTGS2/NAT8L/PC/ANXA1/PCK1/C3/MLXIPL/PRKAR2B/ACOX1/FASN/ACO1/ALDH1A1/HADH/SHMT1/EPHX1/PDK2/AKR1C3/ALDH1L1/GPX4/ALDOB/GPX1/ASS1/PPARA/ACSS2/QKI/ATP2B4/DDAH2/PGM1/PGD/PAPSS2/ACSL5/FAH/ABHD5/MTARC1	67	up	(UMD_4 + UMP_4)/2 - PT_2
GO:0050679	positive regulation of epithelial cell proliferation	31/645	101/4864	3.21e-06	0.000105	7.73e-05	CAV2/EGFR/BMP2/NRP1/TEK/CFLAR/FGF2/VEGFB/KDR/TWIST1/CDH13/NOTCH1/ID1/IGF1/SFRP1/VEGFC/NRP2/FGF1/F3/BMP6/NODAL/STAT5A/LAMC1/THBS4/IL10/YAP1/ITGB3/FLT4/AKT3/JCAD/CXCL12	31	up	(UMD_4 + UMP_4)/2 - PT_2
GO:0002237	response to molecule of bacterial origin	39/645	141/4864	3.23e-06	0.000105	7.73e-05	VIM/ADM/NOTCH1/TNFRSF1B/FZD5/SNCA/CD36/PF4/NOS3/CD40/CXCL2/BMP6/SPARC/IL6/CCL2/JUND/PF4V1/FOS/JUN/PTGS2/CX3CL1/CXCL3/CXCL8/DCN/PCK1/AKAP12/IL10/ABCA1/MRC1/TNIP1/SASH1/MGST1/SOD2/ASS1/CXCL1/ZFP36/DAB2IP/APOB/AXL	39	up	(UMD_4 + UMP_4)/2 - PT_2
GO:0043069	negative regulation of programmed cell death	87/645	415/4864	3.45e-06	0.000111	8.19e-05	CAV1/EGFR/TWIST2/CDH5/ANGPT1/CRYAB/NRP1/TEK/CFLAR/ANGPTL4/CCND2/GBE1/KDR/TWIST1/LEP/NOTCH1/ID1/IGF1/SFRP1/ITGB1/SNCA/BNIP3L/FYN/PIM1/CIDEA/MET/BCL2L2/LRP1/PF4/FOXC1/NOS3/AKT2/LGALS3/WNT11/FLNA/LGMN/IRS2/PDGFRB/MPZ/PDK4/BNIP3/GPAM/TNFRSF10D/IL6/CCL2/CNTFR/PTGS2/PROK2/CX3CL1/HSPB6/ANXA1/FZD9/ANXA5/CAT/TYRO3/SOCS3/FSTL1/IL10/YAP1/BCL2L10/CCN1/TPT1/KANK2/AQP1/FKBP8/STAT5B/ORMDL3/FLT4/HIPK3/SOD2/GPX4/NTRK2/BOK/GPX1/ACKR3/KLF4/AIFM2/MECOM/PPARA/CXCL12/DDAH2/STK40/FOXO1/DAB2/TMBIM1/AXL/POU3F3	87	up	(UMD_4 + UMP_4)/2 - PT_2
GO:0097530	granulocyte migration	21/645	56/4864	3.88e-06	0.000124	9.14e-05	PECAM1/CSF1/PF4/SAA1/LGALS3/CXCL2/CCL2/PF4V1/SLIT2/DAPK2/CX3CL1/CXCL3/CSF1R/ANXA1/CXCL8/RARRES2/CCL13/CCL8/THBS4/ITGA1/CXCL1	21	up	(UMD_4 + UMP_4)/2 - PT_2
GO:0043534	blood vessel endothelial cell migration	27/645	83/4864	4.1e-06	0.000129	9.56e-05	CDH5/ANGPT1/NRP1/FGF2/KDR/NOTCH1/ID1/ITGB1/VEGFC/NOS3/EPHA2/CD40/PPARG/EFNB2/SLIT2/MMRN2/PTGS2/STAT5A/ANXA1/DLL4/SOX18/GPX1/AKT3/KLF4/JCAD/SRPX2/ATP2B4	27	up	(UMD_4 + UMP_4)/2 - PT_2
GO:0072001	renal system development	41/645	153/4864	4.35e-06	0.000136	0.0001	ANGPT1/BMP2/PECAM1/NRP1/TEK/CFLAR/FGF2/NOTCH1/SFRP1/FGF1/FOXC1/WNT11/PDGFRB/ADIPOQ/BMP6/RBP4/SLIT2/COL4A1/EGR1/TNS2/DCN/CAT/PLXND1/SERPINF1/ZBTB16/YAP1/FBN1/KANK2/KLF15/NID1/GPC3/ASS1/CD34/FSTL3/SOX17/PDGFRA/MME/ADAMTS1/DCHS1/PDGFD/POU3F3	41	up	(UMD_4 + UMP_4)/2 - PT_2
GO:1901699	cellular response to nitrogen compound	66/645	292/4864	4.37e-06	0.000136	0.0001	CAV2/CAV1/VIM/CFLAR/LEP/ID1/IGF1/SFRP1/SNCA/MAP1B/FYN/SLC2A4/LPL/BCL2L2/LRP1/CD36/AKT2/SORBS1/FLNA/GPD1/LGMN/IRS2/YWHAG/TRARG1/ADIPOQ/PPARG/PDK4/SIK2/SLIT2/COL4A1/PDE3B/EGR1/PTGS2/MYO1C/TNS2/STAT5A/NGFR/RARRES2/KLF2/PCK1/SOCS3/KANK1/PALM/COL6A1/GHR/FBN1/SHMT1/AQP1/PTPN11/STAT5B/PDK2/KLF15/EIF4EBP2/NTRK2/ASS1/KLF4/ZNF106/PDE2A/RHOQ/ATP2B4/PDGFRA/PRKACA/FOXO1/PDGFD/STING1/INHBB	66	up	(UMD_4 + UMP_4)/2 - PT_2
GO:0097237	cellular response to toxic substance	19/645	48/4864	4.42e-06	0.000136	0.000101	PIM1/CD36/NOS3/HBB/GPX3/PTGS2/HBA2/SOD3/H19/CAT/PRXL2A/ALDH1A1/MGST1/HBA1/FBLN5/SOD2/GPX4/GPX1/MTARC1	19	up	(UMD_4 + UMP_4)/2 - PT_2
GO:0010632	regulation of epithelial cell migration	40/645	148/4864	4.53e-06	0.000138	0.000102	PLPP3/ANGPT1/NRP1/TEK/FGF2/KDR/NOTCH1/VEGFC/NRP2/FGF1/MET/NOS3/EPHA2/CD40/LGMN/PPARG/SPARC/SLIT2/MMRN2/PTGS2/STAT5A/ANXA1/DCN/ANXA3/SERPINF1/ENPP2/PTPRM/DLL4/TGFBR2/ITGB3/SASH1/FLT4/IQSEC1/AKT3/KLF4/JCAD/SRPX2/ATP2B4/DAB2IP/ADGRA2	40	up	(UMD_4 + UMP_4)/2 - PT_2
GO:0008285	negative regulation of cell population proliferation	70/645	316/4864	4.71e-06	0.000143	0.000105	CAV2/CAV1/CDH5/BMP2/CDKN1C/IGFBP6/ADM/FGF2/CDH13/NOTCH1/NDRG2/FLT1/FZD5/SFRP1/SLIT3/NOS3/IGFBP3/NFIB/WNT11/TNFRSF21/CDKN2B/PMP22/NDRG1/ADIPOQ/PPARG/TIMP2/SPARC/RBP4/IL6/NODAL/CCL2/ACVR1C/CNN1/PTGS2/TNS2/NPR3/CXCL8/ZNF503/NGFR/KLF9/NPR1/CCL8/SRPX/AVPR2/IL10/SERPINF1/ITGA1/NDRG4/ZBTB16/TGFBR3/PTPRM/DLL4/TGFBR2/MN1/MAPK11/DLC1/DPT/KANK2/SOD2/PODN/GPC3/ACKR3/SKI/KLF4/CXCL1/VSIR/PML/ADAMTS1/DAB2IP/NACC2	70	up	(UMD_4 + UMP_4)/2 - PT_2
GO:0060429	epithelium development	98/645	486/4864	4.77e-06	0.000143	0.000106	CAV1/EGFR/CDH5/VIM/S1PR1/BMP2/PECAM1/NRP1/TIE1/MEOX1/NOTCH4/TXNIP/ADM/FGF2/KDR/TWIST1/NOTCH1/ID1/ALDOC/FZD5/SFRP1/MSN/ZEB1/VEGFC/HOXA5/CSF1/GSC/FGF1/MET/FOXC1/AKT2/NFIB/LGALS3/WNT11/FLNA/EPHA2/PHGDH/ADIPOQ/BMP6/PPARG/NODAL/AKR1C1/PTPRS/SLIT2/CES1/COL4A1/RDX/AKR1C2/CSF1R/ANXA1/NGFR/KLF2/PCK1/CAT/C3/SOCS3/PLXND1/FSTL1/KRT16/COL15A1/IL10/NDRG4/PLAAT3/YAP1/DLL4/ENG/TGFBR2/FASN/CCN1/DLC1/KANK2/PHLDB2/MAF/FKBP8/STAT5B/AKR1C3/KLF15/SOX18/CD151/GPC3/GPX1/SKI/ROBO4/KLF4/PDE2A/CLIC4/CD34/PML/FAT1/SOX17/DZIP1L/ZFP36/PRKACA/FERMT2/DAB2/DCHS1/POU3F3/APCDD1	98	up	(UMD_4 + UMP_4)/2 - PT_2
GO:0044057	regulation of system process	45/645	175/4864	4.94e-06	0.000147	0.000109	CAV1/EGFR/EPAS1/S100B/ADM/LEP/NOTCH1/TNFRSF1B/IGF1/NOS3/TNFRSF21/FLNA/DES/ADIPOQ/BMP6/AVPR1A/CNN1/MGLL/PTGS2/PROK2/HSPB6/MYL9/ANXA6/HSPB7/NPR1/KCNIP2/AVPR2/IL10/CELF2/EGR2/DMD/ATP1A2/CALM1/ADRA2A/AQP1/PTPN11/ORMDL3/ABCC9/SHANK3/KLF4/PPARA/ATP2B4/PRKACA/FOXO1/INHBB	45	up	(UMD_4 + UMP_4)/2 - PT_2
GO:0010888	negative regulation of lipid storage	9/645	13/4864	5.23e-06	0.000155	0.000114	LEP/PPARG/PNPLA2/IL6/CES1/ABCA1/ITGB3/PPARA/ABHD5	9	up	(UMD_4 + UMP_4)/2 - PT_2
GO:0050878	regulation of body fluid levels	40/645	149/4864	5.43e-06	0.000159	0.000117	CAV1/EGFR/VWF/CDO1/ADM/F10/MET/CD36/F3/PF4/NOS3/SAA1/ANXA2/FLNA/CD40/HBB/HK2/IL6/PF4V1/TLN1/MYL9/STAT5A/NPR3/ANXA5/NPR1/TFPI2/TYRO3/KRT16/F13A1/AVPR2/SERPING1/ITGB3/ADRA2A/AQP1/STAT5B/CD34/KRT1/PDGFRA/PRKACA/AXL	40	up	(UMD_4 + UMP_4)/2 - PT_2
GO:0044283	small molecule biosynthetic process	46/645	181/4864	5.45e-06	0.000159	0.000117	BMP2/CDO1/ADM/FGF2/LEP/SNCA/PFKFB1/FGF1/LPL/GPD1/PLP1/ACACB/PHGDH/ADIPOQ/BMP6/PDK4/DGAT2/AVPR1A/RBP4/CES1/EGR1/MGLL/SCD/PTGS2/PC/ANXA1/PCK1/MLXIPL/PLTP/CYB5R3/FASN/ALDH1A1/SHMT1/PDK2/AKR1C3/GPX4/ASS1/COQ8A/PPARA/PDXK/ACSS2/QKI/ATP2B4/PGM1/PGD/APOB	46	up	(UMD_4 + UMP_4)/2 - PT_2
GO:0061437	renal system vasculature development	11/645	19/4864	5.66e-06	0.000162	0.00012	ANGPT1/PECAM1/NRP1/TEK/CFLAR/NOTCH1/PDGFRB/EGR1/CD34/PDGFRA/PDGFD	11	up	(UMD_4 + UMP_4)/2 - PT_2
GO:0061440	kidney vasculature development	11/645	19/4864	5.66e-06	0.000162	0.00012	ANGPT1/PECAM1/NRP1/TEK/CFLAR/NOTCH1/PDGFRB/EGR1/CD34/PDGFRA/PDGFD	11	up	(UMD_4 + UMP_4)/2 - PT_2
GO:0071621	granulocyte chemotaxis	20/645	53/4864	5.91e-06	0.000168	0.000124	CSF1/PF4/SAA1/LGALS3/CXCL2/CCL2/PF4V1/SLIT2/DAPK2/CX3CL1/CXCL3/CSF1R/ANXA1/CXCL8/RARRES2/CCL13/CCL8/THBS4/ITGA1/CXCL1	20	up	(UMD_4 + UMP_4)/2 - PT_2
GO:0071396	cellular response to lipid	61/645	266/4864	6.33e-06	0.000176	0.00013	EGFR/ESR2/VIM/CFLAR/NR3C1/LEP/PER1/TNFRSF1B/SFRP1/MSN/PIM1/LPL/BCL2L2/CD36/PF4/WNT11/CD40/CXCL2/BMP6/PDK4/DGAT2/IL6/NODAL/AKR1C1/CCL2/PF4V1/CES1/ND3/AKR1C2/FZD4/CX3CL1/CXCL3/ANXA1/GNAI1/CXCL8/KLF9/PCK1/IL10/SERPINF1/ABCA1/MRC1/YAP1/TNIP1/MN1/ATP1A2/SASH1/KANK2/AQP1/MGST1/AKR1C3/ASS1/KLF4/CXCL1/PMEPA1/PPARA/ZFP36/DAB2IP/FOXO1/DAB2/AXL/FAM107A	61	up	(UMD_4 + UMP_4)/2 - PT_2
GO:0000302	response to reactive oxygen species	35/645	124/4864	6.34e-06	0.000176	0.00013	EGFR/CRYAB/TXNIP/FYN/MET/CD36/NOS3/PDGFRB/BNIP3/HBB/IL6/ND5/FOS/JUN/HBA2/SOD3/ANXA1/H19/KLF2/ND6/CAT/IL10/AQP1/PTPN11/HBA1/FBLN5/PDK2/AKR1C3/SOD2/GPX1/KLF4/PDGFRA/FOXO1/AXL/PDGFD	35	up	(UMD_4 + UMP_4)/2 - PT_2
GO:1905954	positive regulation of lipid localization	19/645	49/4864	6.34e-06	0.000176	0.00013	CAV1/CIDEA/LPL/LRP1/CD36/ANXA2/ACACB/ACSL1/ADIPOQ/BMP6/PPARG/CES1/ABCA8/C3/PLTP/ABCA1/PLIN2/ACSL5/APOB	19	up	(UMD_4 + UMP_4)/2 - PT_2
GO:0019752	carboxylic acid metabolic process	65/645	290/4864	7e-06	0.000193	0.000143	CAV1/CDO1/TWIST1/LEP/ALDOC/IGF1/SNCA/PFKFB1/LPL/CD36/NOS3/AKT2/ADH1B/GPD1/PLP1/TNXB/IRS2/ACACB/ACSL1/PHGDH/ADIPOQ/PPARG/PDK4/DGAT2/AVPR1A/GPAM/HK2/AKR1C1/CES1/AKR1C2/LDHB/MGLL/SCD/PTGS2/NAT8L/PC/ANXA1/PCK1/C3/MLXIPL/PRKAR2B/ACOX1/FASN/ACO1/ALDH1A1/HADH/SHMT1/EPHX1/PDK2/AKR1C3/ALDH1L1/GPX4/ALDOB/GPX1/ASS1/PPARA/ACSS2/QKI/ATP2B4/DDAH2/PGM1/PGD/ACSL5/FAH/ABHD5	65	up	(UMD_4 + UMP_4)/2 - PT_2
GO:0007178	transmembrane receptor protein serine/threonine kinase signaling pathway	43/645	167/4864	7.77e-06	0.000213	0.000158	CAV2/CAV1/ZEB2/CDH5/VIM/BMP2/CDKN1C/NOTCH1/ID1/SFRP1/SPTBN1/CIDEA/LRP1/CDKN2B/CHRDL1/BMP6/PPARG/LOX/NODAL/ACVR1C/FOS/JUN/EGR1/LTBP4/FSTL1/CRIM1/TGFBR3/ENG/TGFBR2/CCN1/FBN1/FKBP8/FMOD/GPC3/SKI/PMEPA1/PML/FSTL3/PPARA/FERMT2/DAB2/RBPMS/INHBB	43	up	(UMD_4 + UMP_4)/2 - PT_2
GO:0010035	response to inorganic substance	58/645	251/4864	8.45e-06	0.00023	0.00017	CAV1/EGFR/CRYAB/CFLAR/TXNIP/KDR/SNCA/FABP4/MAP1B/FYN/MAPK10/MET/CD36/NOS3/LGMN/PDGFRB/NDRG1/BMP6/BNIP3/AVPR1A/HBB/SPARC/IL6/ND5/CYTB/JUND/FOS/JUN/FOSB/PTGS2/HBA2/SOD3/ANXA1/H19/KLF2/ND6/CAT/KCNIP2/IL10/SERPINF1/ACO1/CALM1/AQP1/PTPN11/HBA1/FBLN5/AKR1C3/SOD2/GPX1/ASS1/KLF4/CLIC4/FSTL3/ATP2B4/FOXO1/APOB/AXL/PDGFD	58	up	(UMD_4 + UMP_4)/2 - PT_2
GO:0070371	ERK1 and ERK2 cascade	37/645	136/4864	8.81e-06	0.000238	0.000176	EGFR/ANGPT1/BMP2/NRP1/TEK/CFLAR/FGF2/KDR/NOTCH1/NDRG2/IGF1/FGF1/LRP1/CD36/TIMP3/EPHA2/PDGFRB/ADIPOQ/NODAL/CCL2/CX3CL1/CSF1R/MTURN/CCL13/CCL8/AKAP12/NDRG4/TNIP1/CCN1/PTPN11/FLT4/ACKR3/KLF4/PDGFRA/DAB2IP/FERMT2/PDGFD	37	up	(UMD_4 + UMP_4)/2 - PT_2
GO:0034330	cell junction organization	66/645	298/4864	9.06e-06	0.000243	0.00018	CAV1/CDH5/PECAM1/NRP1/TEK/KDR/FZD5/SFRP1/SNCA/MAP1B/FYN/NRP2/LRP1/SORBS1/WNT11/FLNA/EPHA2/LGMN/ACTBL2/NDRG1/BMP6/SPARC/EFNB2/SYNPO/PTPRS/COL4A1/RDX/MYO1C/CX3CL1/SVEP1/TLN1/CSF1R/FZD9/SNCG/LAMC1/SEPTIN11/C3/PLXND1/PEAK1/ITSN1/IL10/PALM/NUMBL/DLC1/SPARCL1/PTPN11/PHLDB2/C1QC/EPB41L3/SHANK3/NTRK2/IQSEC1/ESAM/LIMS1/SRPX2/S100A10/TLN2/ARHGEF7/DAB2IP/PRKACA/PDZRN3/FERMT2/DCHS1/ADGRL1/FAM107A/AFG3L2	66	up	(UMD_4 + UMP_4)/2 - PT_2
GO:0045597	positive regulation of cell differentiation	80/645	382/4864	9.34e-06	0.000249	0.000184	EGFR/ZEB2/CDH5/BMP2/NRP1/ADM/FGF2/KDR/TWIST1/NOTCH1/TNFRSF1B/IGF1/SFRP1/ZEB1/TCF4/VEGFC/HOXA5/CSF1/MAP1B/PIM1/LPL/LRP1/CD36/PF4/FOXC1/IGFBP3/FLNA/ADIPOQ/BMP6/PPARG/TIMP2/PLXNA4/EFNB2/IL6/JUND/FOS/SLIT2/DDR2/JUN/PTGS2/CX3CL1/MMD/ANXA1/RARRES2/MTURN/PCK1/SOCS3/PLXND1/GFAP/IL10/SERPINF1/EGR2/ZBTB16/YAP1/ENG/TGFBR2/NUMBL/CCN1/GHR/MAPK11/STAT5B/SOD2/SHANK3/NTRK2/TFE3/LIMS1/VSIR/CD34/SOX17/ZFP36/MME/CXCL12/S100A10/ARHGEF7/FERMT2/DAB2/APOB/AXL/CCDC71L/TESK1	80	up	(UMD_4 + UMP_4)/2 - PT_2
GO:0003007	heart morphogenesis	33/645	116/4864	9.72e-06	0.000255	0.000189	S1PR1/BMP2/NRP1/TEK/TWIST1/NOTCH1/NRP2/SLIT3/PIM1/FOXC1/NOS3/WNT11/FLNA/RBP4/NODAL/SLIT2/ACTC1/PLXND1/NDRG4/TGFBR3/YAP1/DLL4/ENG/TGFBR2/CCN1/DLC1/DHRS3/PARVA/SOX18/SOX17/ADAMTS1/ELN/DCHS1	33	up	(UMD_4 + UMP_4)/2 - PT_2
GO:0006869	lipid transport	33/645	116/4864	9.72e-06	0.000255	0.000189	CAV1/LEP/FABP4/LRP1/CD36/AKT2/ANXA2/IRS2/ACSL1/ADIPOQ/BMP6/PPARG/RBP4/AKR1C1/CES1/FZD4/ABCA8/ANXA1/ABCA6/APOL6/LPA/PLTP/ABCA1/ABCA9/ITGB3/PTPN11/PLIN2/ESYT1/PPARA/ACSL5/APOB/STX12/TSKU	33	up	(UMD_4 + UMP_4)/2 - PT_2
GO:0006639	acylglycerol metabolic process	17/645	42/4864	9.94e-06	0.000259	0.000192	CAV1/LPL/LIPE/TNXB/ACSL1/DGAT2/GPAM/PNPLA2/MGLL/PCK1/CAT/C3/PLAAT3/PTPN11/GPX1/APOB/ABHD5	17	up	(UMD_4 + UMP_4)/2 - PT_2
GO:0048659	smooth muscle cell proliferation	27/645	87/4864	1.11e-05	0.000287	0.000212	EGFR/S1PR1/BMP2/FGF2/CDH13/NDRG2/IGF1/IGFBP3/PDGFRB/ADIPOQ/PPARG/IL6/JUN/CNN1/PTGS2/CX3CL1/NPR3/NPR1/IL10/NDRG4/TGFBR2/PTPN11/SOD2/KLF4/ADAMTS1/ELN/PDGFD	27	up	(UMD_4 + UMP_4)/2 - PT_2
GO:0018108	peptidyl-tyrosine phosphorylation	44/645	175/4864	1.18e-05	0.000301	0.000222	CAV1/EGFR/ANGPT1/PECAM1/NRP1/TEK/TIE1/KDR/LEP/FLT1/IGF1/SFRP1/FYN/MET/CD36/EPHA2/CD40/PDGFRB/CD81/ADIPOQ/BMP6/IL6/DDR2/CSPG4/EFEMP1/FGR/CSF1R/TYRO3/SOCS3/THBS4/PEAK1/ENPP2/GHR/ITGB3/ADRA2A/PTPN11/MATK/FLT4/HIPK3/NTRK2/PDGFRA/AXL/TESK1/PDGFD	44	up	(UMD_4 + UMP_4)/2 - PT_2
GO:0018212	peptidyl-tyrosine modification	44/645	175/4864	1.18e-05	0.000301	0.000222	CAV1/EGFR/ANGPT1/PECAM1/NRP1/TEK/TIE1/KDR/LEP/FLT1/IGF1/SFRP1/FYN/MET/CD36/EPHA2/CD40/PDGFRB/CD81/ADIPOQ/BMP6/IL6/DDR2/CSPG4/EFEMP1/FGR/CSF1R/TYRO3/SOCS3/THBS4/PEAK1/ENPP2/GHR/ITGB3/ADRA2A/PTPN11/MATK/FLT4/HIPK3/NTRK2/PDGFRA/AXL/TESK1/PDGFD	44	up	(UMD_4 + UMP_4)/2 - PT_2
GO:0072593	reactive oxygen species metabolic process	29/645	97/4864	1.18e-05	0.000301	0.000222	EGFR/CRYAB/CFLAR/LEP/SNCA/FYN/CD36/NOS3/PDGFRB/ND2/PDK4/BNIP3/HBB/HK2/AKR1C1/GPX3/HBA2/SOD3/H19/CAT/ACOX1/TGFBR2/CCN1/HBA1/FBLN5/AKR1C3/SOD2/GPX1/PPARA	29	up	(UMD_4 + UMP_4)/2 - PT_2
GO:0098754	detoxification	19/645	51/4864	1.26e-05	0.000314	0.000232	PIM1/CD36/NOS3/HBB/GPX3/PTGS2/HBA2/SOD3/H19/CAT/PRXL2A/ALDH1A1/MGST1/HBA1/FBLN5/SOD2/GPX4/GPX1/MTARC1	19	up	(UMD_4 + UMP_4)/2 - PT_2
GO:0010743	regulation of macrophage derived foam cell differentiation	10/645	17/4864	1.27e-05	0.000314	0.000232	CSF1/LPL/CD36/PF4/ADIPOQ/PPARG/ABCA1/ITGB3/PPARA/APOB	10	up	(UMD_4 + UMP_4)/2 - PT_2
GO:0045923	positive regulation of fatty acid metabolic process	10/645	17/4864	1.27e-05	0.000314	0.000232	TWIST1/AKT2/IRS2/ADIPOQ/PPARG/AVPR1A/PTGS2/ANXA1/MLXIPL/PPARA	10	up	(UMD_4 + UMP_4)/2 - PT_2
GO:0072012	glomerulus vasculature development	10/645	17/4864	1.27e-05	0.000314	0.000232	ANGPT1/PECAM1/TEK/CFLAR/NOTCH1/PDGFRB/EGR1/CD34/PDGFRA/PDGFD	10	up	(UMD_4 + UMP_4)/2 - PT_2
GO:0070542	response to fatty acid	14/645	31/4864	1.36e-05	0.000331	0.000245	LPL/CD36/ACSL1/ADIPOQ/PDK4/DGAT2/AKR1C1/AKR1C2/SCD/PTGS2/CAT/AKR1C3/ASS1/FOXO1	14	up	(UMD_4 + UMP_4)/2 - PT_2
GO:0001570	vasculogenesis	18/645	47/4864	1.36e-05	0.000331	0.000245	CAV1/TIE1/ADM/KDR/NOTCH1/EPHA2/PDGFRB/FZD4/TGFBR3/YAP1/ENG/TGFBR2/SOX18/NTRK2/ACKR3/CD34/SOX17/QKI	18	up	(UMD_4 + UMP_4)/2 - PT_2
GO:0001503	ossification	48/645	198/4864	1.37e-05	0.000331	0.000245	EGFR/TWIST2/S1PR1/BMP2/TEK/FGF2/TWIST1/LEP/NOTCH1/IGF1/SFRP1/VEGFC/CSF1/FOXC1/WNT11/EPHA2/CHRDL1/BMP6/PPARG/LOX/SPARC/IL6/JUND/DDR2/PTGS2/FGR/FZD9/CAT/SORT1/CRIM1/EGR2/ZBTB16/YAP1/FASN/COL6A1/CCN1/MN1/MAPK11/DHRS3/PTPN11/CLEC3B/GPC3/SKI/SBDS/FSTL3/PRKACA/FERMT2/DCHS1	48	up	(UMD_4 + UMP_4)/2 - PT_2
GO:0000902	cell morphogenesis	91/645	454/4864	1.42e-05	0.000341	0.000253	EGFR/CDH5/NRP1/TEK/NOTCH4/S100B/KDR/NOTCH1/ID1/MSN/ITGB1/EFNB1/MAP1B/FYN/NRP2/DPYSL2/SLIT3/MET/LRP1/NFIB/FLNA/EPHA2/NCAM1/ACTBL2/PALM2AKAP2/SPARC/ITGA7/PLXNA4/EFNB2/NODAL/CCL2/SYNE3/PTPRS/SLIT2/SEMA3G/RDX/PALMD/FGR/FZD4/CSF1R/ANXA1/NGFR/SH3D19/KLF2/LAMC1/CCL13/TYRO3/PLXND1/PEAK1/COL15A1/ITGA1/EGR2/ENPP2/KALRN/KANK1/PTPRM/YAP1/PALM/NUMBL/ITGB3/DLC1/PTPN11/EPB41L3/PARVA/NRN1/SHANK3/NTRK2/ROBO4/MYCBP2/LIMS1/CLIC4/FAT1/SOX17/RHOQ/CXCL12/S100A10/ARHGEF7/DAB2IP/SH3KBP1/FERMT2/TBCC/DCHS1/MAP1A/FAM171A1/AXL/FMNL2/PARVB/TESK1/AFG3L2/GAS7/TSKU	91	up	(UMD_4 + UMP_4)/2 - PT_2
GO:0007599	hemostasis	28/645	93/4864	1.45e-05	0.000344	0.000254	CAV1/VWF/F10/CD36/F3/PF4/NOS3/SAA1/ANXA2/FLNA/CD40/HBB/IL6/PF4V1/TLN1/MYL9/ANXA5/TFPI2/TYRO3/F13A1/AVPR2/SERPING1/ITGB3/ADRA2A/CD34/KRT1/PDGFRA/AXL	28	up	(UMD_4 + UMP_4)/2 - PT_2
GO:0043491	protein kinase B signaling	28/645	93/4864	1.45e-05	0.000344	0.000254	EGFR/ANGPT1/TEK/FGF2/KDR/F10/LEP/IGF1/ITGB1/MET/F3/EPHA2/CD40/LOX/CCL2/AKR1C2/CX3CL1/H19/TYRO3/ENG/AKR1C3/NTRK2/GPX1/KLF4/PPARA/FERMT2/AXL/PHLDA3	28	up	(UMD_4 + UMP_4)/2 - PT_2
GO:0001938	positive regulation of endothelial cell proliferation	20/645	56/4864	1.55e-05	0.000367	0.000271	CAV2/BMP2/NRP1/TEK/FGF2/VEGFB/KDR/CDH13/VEGFC/NRP2/F3/BMP6/STAT5A/THBS4/IL10/ITGB3/FLT4/AKT3/JCAD/CXCL12	20	up	(UMD_4 + UMP_4)/2 - PT_2
GO:1905953	negative regulation of lipid localization	12/645	24/4864	1.58e-05	0.00037	0.000274	LEP/AKT2/IRS2/PPARG/PNPLA2/IL6/CES1/ABCA1/ITGB3/PTPN11/PPARA/ABHD5	12	up	(UMD_4 + UMP_4)/2 - PT_2
GO:0001822	kidney development	39/645	150/4864	1.62e-05	0.000378	0.00028	ANGPT1/BMP2/PECAM1/NRP1/TEK/CFLAR/FGF2/NOTCH1/SFRP1/FGF1/FOXC1/WNT11/PDGFRB/ADIPOQ/BMP6/SLIT2/EGR1/TNS2/DCN/CAT/PLXND1/SERPINF1/ZBTB16/YAP1/FBN1/KANK2/KLF15/NID1/GPC3/ASS1/CD34/FSTL3/SOX17/PDGFRA/MME/ADAMTS1/DCHS1/PDGFD/POU3F3	39	up	(UMD_4 + UMP_4)/2 - PT_2
GO:0006979	response to oxidative stress	52/645	222/4864	1.69e-05	0.000391	0.000289	EGFR/CRYAB/EPAS1/TXNIP/SNCA/FYN/MET/CD36/NOS3/PDGFRB/ADIPOQ/BNIP3/HBB/ND1/IL6/ND5/FOS/GPX3/ND3/JUN/PTGS2/HBA2/SOD3/ANXA1/H19/KLF2/ND6/CAT/VKORC1L1/IL10/AQP1/MGST1/PTPN11/HBA1/FBLN5/MSRB3/PDK2/AKR1C3/SOD2/GPX4/GPX1/KLF4/AIFM2/PML/KRT1/SELENOP/PDGFRA/FOXO1/OXSR1/AXL/PDGFD/RBPMS	52	up	(UMD_4 + UMP_4)/2 - PT_2
GO:0016042	lipid catabolic process	28/645	94/4864	1.81e-05	0.000416	0.000308	TWIST1/LEP/PLIN1/CIDEA/LPL/LRP1/AKT2/LIPE/IRS2/ACACB/ADIPOQ/PNPLA2/CES1/PDE3B/MGLL/RARRES2/PCK1/PLAAT3/ENPP2/ACOX1/HADH/ADRA2A/PLBD2/AKR1C3/PPARA/LGALS12/APOB/ABHD5	28	up	(UMD_4 + UMP_4)/2 - PT_2
GO:0035150	regulation of tube size	18/645	48/4864	1.92e-05	0.000433	0.00032	CAV1/EGFR/ADM/LEP/FOXC1/NOS3/AVPR1A/PTGS2/SOD3/NPR3/KLF2/NPR1/AVPR2/ITGA1/ATP1A2/ADRA2A/SOD2/GPX1	18	up	(UMD_4 + UMP_4)/2 - PT_2
GO:0035296	regulation of tube diameter	18/645	48/4864	1.92e-05	0.000433	0.00032	CAV1/EGFR/ADM/LEP/FOXC1/NOS3/AVPR1A/PTGS2/SOD3/NPR3/KLF2/NPR1/AVPR2/ITGA1/ATP1A2/ADRA2A/SOD2/GPX1	18	up	(UMD_4 + UMP_4)/2 - PT_2
GO:0097746	blood vessel diameter maintenance	18/645	48/4864	1.92e-05	0.000433	0.00032	CAV1/EGFR/ADM/LEP/FOXC1/NOS3/AVPR1A/PTGS2/SOD3/NPR3/KLF2/NPR1/AVPR2/ITGA1/ATP1A2/ADRA2A/SOD2/GPX1	18	up	(UMD_4 + UMP_4)/2 - PT_2
GO:0006720	isoprenoid metabolic process	13/645	28/4864	1.92e-05	0.000433	0.00032	EGFR/LRP1/LIPE/ADH1B/DGAT2/PNPLA2/RBP4/AKR1C1/RARRES2/RETSAT/ALDH1A1/DHRS3/AKR1C3	13	up	(UMD_4 + UMP_4)/2 - PT_2
GO:0050921	positive regulation of chemotaxis	22/645	66/4864	2.08e-05	0.000464	0.000343	S1PR1/NRP1/FGF2/VEGFB/KDR/CDH13/VEGFC/CSF1/MET/F3/LGMN/PDGFRB/IL6/SLIT2/DAPK2/CSF1R/CXCL8/RARRES2/THBS4/CXCL12/OXSR1/PDGFD	22	up	(UMD_4 + UMP_4)/2 - PT_2
GO:0048660	regulation of smooth muscle cell proliferation	26/645	85/4864	2.14e-05	0.000476	0.000352	EGFR/S1PR1/BMP2/FGF2/CDH13/NDRG2/IGF1/IGFBP3/PDGFRB/ADIPOQ/PPARG/IL6/JUN/CNN1/PTGS2/CX3CL1/NPR3/NPR1/IL10/NDRG4/TGFBR2/SOD2/KLF4/ADAMTS1/ELN/PDGFD	26	up	(UMD_4 + UMP_4)/2 - PT_2
GO:0043408	regulation of MAPK cascade	62/645	282/4864	2.2e-05	0.000484	0.000358	CAV2/CAV1/EGFR/ANGPT1/BMP2/NRP1/TEK/CFLAR/IGFBP6/FGF2/KDR/LEP/PER1/NOTCH1/NDRG2/FLT1/FZD5/IGF1/SFRP1/FGF1/LRP1/CD36/TIMP3/EPHA2/CD40/PDGFRB/CD81/ADIPOQ/PPARG/TIMP2/IL6/NODAL/CCL2/CSPG4/FZD4/CX3CL1/CSF1R/MTURN/CCL13/CCL8/AKAP12/NDRG4/TNIP1/CCN1/GHR/SASH1/ADRA2A/PTPN11/FLT4/HIPK3/KLB/NTRK2/ACKR3/KLF4/JCAD/MECOM/PDGFRA/STK40/DAB2IP/FERMT2/FOXO1/PDGFD	62	up	(UMD_4 + UMP_4)/2 - PT_2
GO:0030301	cholesterol transport	15/645	36/4864	2.2e-05	0.000484	0.000358	CAV1/LEP/LRP1/CD36/ANXA2/ADIPOQ/PPARG/AKR1C1/CES1/ABCA8/PLTP/ABCA1/APOB/STX12/TSKU	15	up	(UMD_4 + UMP_4)/2 - PT_2
GO:0030155	regulation of cell adhesion	74/645	354/4864	2.24e-05	0.000486	0.00036	CAV1/PLPP3/S1PR1/ANGPT1/BMP2/NRP1/TEK/NOTCH4/KDR/CDH13/LEP/NOTCH1/IGF1/SFRP1/EFNB1/CSF1/FYN/LRP1/CD36/SAA1/LGALS3/TNFRSF21/FLNA/EPHA2/CD81/ADIPOQ/BMP6/MBP/GPAM/PLXNA4/IL6/NODAL/CCL2/PDE3B/CCDC80/RDX/LAMA4/FBLN2/FZD4/CX3CL1/ANXA1/CXCL8/PCK1/PLXND1/PEAK1/HLA-E/IL10/ZBTB16/KANK1/TGFBR2/CCN1/LGALS1/DLC1/PTPN11/PHLDB2/STAT5B/CD70/UTRN/TFE3/NID1/ASS1/KLF4/LIMS1/VSIR/PML/FSTL3/PPARA/DTX1/CXCL12/S100A10/ARHGEF7/FERMT2/FAM107A/TESK1	74	up	(UMD_4 + UMP_4)/2 - PT_2
GO:0043066	negative regulation of apoptotic process	82/645	403/4864	2.24e-05	0.000486	0.00036	CAV1/EGFR/TWIST2/CDH5/ANGPT1/CRYAB/NRP1/TEK/CFLAR/ANGPTL4/CCND2/GBE1/KDR/TWIST1/LEP/NOTCH1/ID1/IGF1/SFRP1/ITGB1/SNCA/BNIP3L/FYN/PIM1/CIDEA/BCL2L2/LRP1/PF4/FOXC1/NOS3/AKT2/LGALS3/WNT11/FLNA/LGMN/IRS2/PDGFRB/MPZ/PDK4/BNIP3/GPAM/TNFRSF10D/IL6/CCL2/CNTFR/PTGS2/PROK2/CX3CL1/HSPB6/ANXA1/FZD9/ANXA5/CAT/TYRO3/SOCS3/FSTL1/IL10/YAP1/BCL2L10/CCN1/TPT1/AQP1/FKBP8/STAT5B/ORMDL3/FLT4/HIPK3/SOD2/NTRK2/BOK/GPX1/ACKR3/KLF4/PPARA/CXCL12/DDAH2/STK40/FOXO1/DAB2/TMBIM1/AXL/POU3F3	82	up	(UMD_4 + UMP_4)/2 - PT_2
GO:0050727	regulation of inflammatory response	36/645	136/4864	2.26e-05	0.000487	0.00036	EGFR/CDH5/TEK/TNFRSF1B/IGF1/SNCA/FABP4/FYN/LPL/SAA1/CD81/ADIPOQ/PPARG/IL6/MGLL/PTGS2/FGR/CX3CL1/ANXA1/C3/TYRO3/SOCS3/HLA-E/IL10/SERPINF1/TNIP1/STAT5B/GPX4/GPX1/KLF4/PDE2A/PPARA/KRT1/ZFP36/BCL6B/STING1	36	up	(UMD_4 + UMP_4)/2 - PT_2
GO:0014066	regulation of phosphatidylinositol 3-kinase signaling	19/645	53/4864	2.38e-05	0.000511	0.000378	EGFR/ANGPT1/TEK/FGF2/KDR/TWIST1/LEP/FLT1/IGF1/FYN/PDGFRB/FGR/DCN/CAT/NTRK2/KLF4/PDGFRA/DAB2IP/PDGFD	19	up	(UMD_4 + UMP_4)/2 - PT_2
GO:0010942	positive regulation of cell death	64/645	295/4864	2.51e-05	0.000535	0.000396	GSN/CAV1/BMP2/S100B/TXNIP/ADM/LEP/NOTCH1/TNFRSF1B/SFRP1/ITGB1/SNCA/HOXA5/BNIP3L/FYN/LRP1/CD36/TIMP3/IGFBP3/WNT11/CD40/PDGFRB/G0S2/ADIPOQ/PPARG/BNIP3/HBB/EFNB2/IL6/CCL2/ACVR1C/FOS/SLIT2/JUN/EGR1/DAPK2/CD248/PTGS2/HBA2/PPP2R1B/ANXA1/H19/NGFR/FZD9/SRPX/AKAP12/SORT1/IL10/ITGA1/ZBTB16/CCN1/DLC1/HBA1/AKR1C3/SOD2/BOK/AIFM2/PML/ARHGEF7/DAB2IP/FOXO1/PHLDA3/INHBB/NACC2	64	up	(UMD_4 + UMP_4)/2 - PT_2
GO:0019221	cytokine-mediated signaling pathway	44/645	180/4864	2.53e-05	0.000536	0.000396	CAV1/ANGPT1/LEP/NOTCH1/TNFRSF1B/CSF1/SLIT3/F3/PF4/FOXC1/CXCL2/ACSL1/ADIPOQ/PPARG/IL6/CCL2/PF4V1/SLIT2/EGR1/AGPAT2/CNTFR/FZD4/CX3CL1/STAT5A/CXCL3/CSF1R/CXCL8/CCL13/CCL8/YAP1/NUMBL/GHR/PLVAP/PTPN11/STAT5B/CD70/LIFR/ACKR3/CXCL1/LIMS1/CXCL12/PRKACA/OXSR1/AXL	44	up	(UMD_4 + UMP_4)/2 - PT_2
GO:1904035	regulation of epithelial cell apoptotic process	18/645	49/4864	2.66e-05	0.000561	0.000415	GSN/CDH5/ANGPT1/TEK/CFLAR/ANGPTL4/KDR/CD40/IL6/CCL2/CD248/H19/SORT1/YAP1/AKR1C3/BOK/PPARA/ZFP36	18	up	(UMD_4 + UMP_4)/2 - PT_2
GO:0032103	positive regulation of response to external stimulus	41/645	164/4864	2.72e-05	0.000571	0.000422	EGFR/S1PR1/NRP1/FGF2/VEGFB/KDR/CDH13/SNCA/FABP4/VEGFC/CSF1/FYN/MET/LPL/LRP1/F3/FLNA/LGMN/PDGFRB/CD81/BMP6/IL6/SLIT2/DAPK2/PTGS2/CX3CL1/CSF1R/CXCL8/RARRES2/C3/THBS4/HLA-E/TNIP1/SASH1/STAT5B/PDE2A/CXCL12/OXSR1/OPTN/PDGFD/STING1	41	up	(UMD_4 + UMP_4)/2 - PT_2
GO:0007596	blood coagulation	27/645	91/4864	2.76e-05	0.000572	0.000423	CAV1/VWF/F10/CD36/F3/PF4/NOS3/SAA1/ANXA2/FLNA/CD40/HBB/IL6/PF4V1/TLN1/MYL9/ANXA5/TFPI2/TYRO3/F13A1/SERPING1/ITGB3/ADRA2A/CD34/KRT1/PDGFRA/AXL	27	up	(UMD_4 + UMP_4)/2 - PT_2
GO:0050817	coagulation	27/645	91/4864	2.76e-05	0.000572	0.000423	CAV1/VWF/F10/CD36/F3/PF4/NOS3/SAA1/ANXA2/FLNA/CD40/HBB/IL6/PF4V1/TLN1/MYL9/ANXA5/TFPI2/TYRO3/F13A1/SERPING1/ITGB3/ADRA2A/CD34/KRT1/PDGFRA/AXL	27	up	(UMD_4 + UMP_4)/2 - PT_2
GO:1990266	neutrophil migration	17/645	45/4864	2.92e-05	0.000603	0.000446	PECAM1/PF4/SAA1/LGALS3/CXCL2/CCL2/PF4V1/SLIT2/DAPK2/CX3CL1/CXCL3/CXCL8/CCL13/CCL8/THBS4/ITGA1/CXCL1	17	up	(UMD_4 + UMP_4)/2 - PT_2
GO:0098869	cellular oxidant detoxification	16/645	41/4864	3.13e-05	0.000642	0.000475	CD36/NOS3/HBB/GPX3/PTGS2/HBA2/SOD3/H19/CAT/PRXL2A/MGST1/HBA1/FBLN5/SOD2/GPX4/GPX1	16	up	(UMD_4 + UMP_4)/2 - PT_2
GO:1904019	epithelial cell apoptotic process	21/645	63/4864	3.2e-05	0.000653	0.000483	GSN/CDH5/ANGPT1/TEK/CFLAR/ANGPTL4/KDR/CD40/IL6/CCL2/CD248/H19/SORT1/IL10/YAP1/TGFBR2/AKR1C3/BOK/PPARA/ZFP36/DAB2IP	21	up	(UMD_4 + UMP_4)/2 - PT_2
GO:0071384	cellular response to corticosteroid stimulus	14/645	33/4864	3.25e-05	0.00066	0.000488	EGFR/CFLAR/NR3C1/ND3/ANXA1/KLF9/PCK1/SERPINF1/AQP1/AKR1C3/ASS1/ZFP36/FOXO1/FAM107A	14	up	(UMD_4 + UMP_4)/2 - PT_2
GO:0030198	extracellular matrix organization	38/645	149/4864	3.33e-05	0.000665	0.000492	CAV2/CAV1/BMP2/TIE1/CFLAR/NOTCH1/TNFRSF1B/MFAP4/ITGB1/LRP1/FOXC1/ANXA2/TNXB/LOX/IL6/COL4A2/DDR2/COL4A1/CCDC80/FBLN2/PHLDB1/CRTAP/LAMC1/GFAP/COL15A1/ADAMTS5/ENG/CCN1/DPT/MMP28/PHLDB2/MYH11/FBLN5/FMOD/NID1/PDGFRA/ADAMTS1/ELN	38	up	(UMD_4 + UMP_4)/2 - PT_2
GO:0043062	extracellular structure organization	38/645	149/4864	3.33e-05	0.000665	0.000492	CAV2/CAV1/BMP2/TIE1/CFLAR/NOTCH1/TNFRSF1B/MFAP4/ITGB1/LRP1/FOXC1/ANXA2/TNXB/LOX/IL6/COL4A2/DDR2/COL4A1/CCDC80/FBLN2/PHLDB1/CRTAP/LAMC1/GFAP/COL15A1/ADAMTS5/ENG/CCN1/DPT/MMP28/PHLDB2/MYH11/FBLN5/FMOD/NID1/PDGFRA/ADAMTS1/ELN	38	up	(UMD_4 + UMP_4)/2 - PT_2
GO:0045229	external encapsulating structure organization	38/645	149/4864	3.33e-05	0.000665	0.000492	CAV2/CAV1/BMP2/TIE1/CFLAR/NOTCH1/TNFRSF1B/MFAP4/ITGB1/LRP1/FOXC1/ANXA2/TNXB/LOX/IL6/COL4A2/DDR2/COL4A1/CCDC80/FBLN2/PHLDB1/CRTAP/LAMC1/GFAP/COL15A1/ADAMTS5/ENG/CCN1/DPT/MMP28/PHLDB2/MYH11/FBLN5/FMOD/NID1/PDGFRA/ADAMTS1/ELN	38	up	(UMD_4 + UMP_4)/2 - PT_2
GO:0006874	cellular calcium ion homeostasis	35/645	133/4864	3.36e-05	0.000665	0.000492	CAV2/CAV1/CDH5/S1PR1/ADM/FGF2/SNCA/FYN/LRP1/CD36/SAA1/CD40/BNIP3/AVPR1A/JPH2/PROK2/CX3CL1/FZD9/ANXA6/CCL13/CCL8/DMD/ATP1A2/CALM1/TPT1/RASA3/BOK/ACKR3/PML/ATP2B4/PDGFRA/CXCL12/PRKACA/STIM2/AFG3L2	35	up	(UMD_4 + UMP_4)/2 - PT_2
GO:0007507	heart development	59/645	268/4864	3.36e-05	0.000665	0.000492	EGFR/S1PR1/BMP2/NRP1/TEK/TIE1/ADM/FGF2/VEGFB/TWIST1/NOTCH1/TNFRSF1B/IGF1/ITGB1/NRP2/SLIT3/PIM1/FOXC1/NOS3/WNT11/FLNA/PDGFRB/ACACB/LOX/SPARC/JPH2/EFNB2/RBP4/NODAL/SLIT2/ACTC1/NFATC1/HSPB7/PLXND1/NDRG4/ALPK3/TGFBR3/YAP1/DLL4/ENG/TGFBR2/CCN1/FBN1/MAPK11/DLC1/DHRS3/PTPN11/MYH11/PARVA/SOX18/GPC3/PDE2A/SGCB/SOX17/PPARA/PDGFRA/ADAMTS1/ELN/DCHS1	59	up	(UMD_4 + UMP_4)/2 - PT_2
GO:0009636	response to toxic substance	27/645	92/4864	3.42e-05	0.000673	0.000498	MAP1B/PIM1/CD36/NOS3/PDGFRB/MBP/HBB/CYTB/FOS/CES1/GPX3/PTGS2/HBA2/SOD3/H19/CAT/PRXL2A/ALDH1A1/MGST1/HBA1/EPHX1/FBLN5/SOD2/GPX4/GPX1/ASS1/MTARC1	27	up	(UMD_4 + UMP_4)/2 - PT_2
GO:0002548	monocyte chemotaxis	11/645	22/4864	3.61e-05	0.000706	0.000522	FLT1/LGALS3/LGMN/IL6/CCL2/SLIT2/CX3CL1/ANXA1/CCL13/CCL8/CXCL12	11	up	(UMD_4 + UMP_4)/2 - PT_2
GO:0010562	positive regulation of phosphorus metabolic process	80/645	396/4864	3.73e-05	0.000722	0.000534	CAV1/EGFR/CDH5/ANGPT1/BMP2/PECAM1/NRP1/TEK/TIE1/FGF2/CCND2/VEGFB/KDR/LEP/FLT1/FZD5/IGF1/SNCA/VEGFC/CSF1/FYN/PFKFB1/FGF1/MET/CD36/NOS3/AKT2/ANXA2/WNT11/GPD1/EPHA2/CD40/PDGFRB/CD81/ACSL1/ADIPOQ/BMP6/PPARG/IL6/NODAL/DDR2/CSPG4/EGR1/PTGS2/FGR/FZD4/CX3CL1/MMD/CSF1R/RARRES2/C3/MLXIPL/TYRO3/THBS4/ADGRF5/ITGA1/ENPP2/ENG/TGFBR2/CCN1/GHR/ITGB3/CALM1/SASH1/ADRA2A/DLC1/PTPN11/FLT4/NTRK2/PPARA/ATP2B4/PDGFRA/DAB2IP/FERMT2/DAB2/AXL/TESK1/PDGFD/RBPMS/INHBB	80	up	(UMD_4 + UMP_4)/2 - PT_2
GO:0045937	positive regulation of phosphate metabolic process	80/645	396/4864	3.73e-05	0.000722	0.000534	CAV1/EGFR/CDH5/ANGPT1/BMP2/PECAM1/NRP1/TEK/TIE1/FGF2/CCND2/VEGFB/KDR/LEP/FLT1/FZD5/IGF1/SNCA/VEGFC/CSF1/FYN/PFKFB1/FGF1/MET/CD36/NOS3/AKT2/ANXA2/WNT11/GPD1/EPHA2/CD40/PDGFRB/CD81/ACSL1/ADIPOQ/BMP6/PPARG/IL6/NODAL/DDR2/CSPG4/EGR1/PTGS2/FGR/FZD4/CX3CL1/MMD/CSF1R/RARRES2/C3/MLXIPL/TYRO3/THBS4/ADGRF5/ITGA1/ENPP2/ENG/TGFBR2/CCN1/GHR/ITGB3/CALM1/SASH1/ADRA2A/DLC1/PTPN11/FLT4/NTRK2/PPARA/ATP2B4/PDGFRA/DAB2IP/FERMT2/DAB2/AXL/TESK1/PDGFD/RBPMS/INHBB	80	up	(UMD_4 + UMP_4)/2 - PT_2
GO:0000165	MAPK cascade	70/645	335/4864	3.85e-05	0.000741	0.000548	CAV2/CAV1/EGFR/ANGPT1/CRYAB/BMP2/NRP1/TEK/CFLAR/IGFBP6/FGF2/KDR/LEP/PER1/NOTCH1/NDRG2/FLT1/FZD5/IGF1/SFRP1/MAPK10/FGF1/LRP1/CD36/TIMP3/EPHA2/CD40/PDGFRB/CD81/ADIPOQ/PPARG/MBP/TIMP2/IL6/NODAL/CCL2/CSPG4/FZD4/CX3CL1/CSF1R/MTURN/CCL13/CCL8/AKAP12/NDRG4/TNIP1/CCN1/GHR/MAPK11/SASH1/ADRA2A/PLVAP/PTPN11/ARHGEF6/FLT4/HIPK3/KLB/SHANK3/NTRK2/ACKR3/KLF4/JCAD/MECOM/PDGFRA/ZFP36/STK40/DAB2IP/FERMT2/FOXO1/PDGFD	70	up	(UMD_4 + UMP_4)/2 - PT_2
GO:0071560	cellular response to transforming growth factor beta stimulus	35/645	134/4864	3.98e-05	0.000763	0.000564	CAV2/CAV1/ZEB2/CDH5/BMP2/CDKN1C/CFLAR/NR3C1/ID1/SFRP1/FYN/CIDEA/CDKN2B/PPARG/LOX/NODAL/COL4A2/FOS/JUN/LTBP4/TGFBR3/ENG/TGFBR2/FBN1/FMOD/CLEC3B/SKI/PDE2A/LIMS1/PMEPA1/PML/PPARA/FERMT2/DAB2/PDGFD	35	up	(UMD_4 + UMP_4)/2 - PT_2
GO:0090288	negative regulation of cellular response to growth factor stimulus	17/645	46/4864	4.07e-05	0.000776	0.000574	CFLAR/FGF2/NOTCH1/SFRP1/CHRDL1/PPARG/SLIT2/MMRN2/DCN/NGFR/CRIM1/FBN1/SKI/FSTL3/ATP2B4/DAB2IP/ADGRA2	17	up	(UMD_4 + UMP_4)/2 - PT_2
GO:0051093	negative regulation of developmental process	80/645	397/4864	4.1e-05	0.000777	0.000575	CAV1/EGFR/TWIST2/BMP2/NRP1/TEK/TIE1/CFLAR/NOTCH4/S100B/TWIST1/LEP/NOTCH1/ID1/IGF1/SFRP1/ITGB1/ZEB1/VEGFC/HOXA5/PF4/FOXC1/NOS3/NFIB/WNT11/EPHA2/LGMN/ADIPOQ/PPARG/BNIP3/SPARC/HSPG2/RBP4/IL6/NODAL/COL4A2/PTPRS/PDE3B/SEMA3G/EFEMP1/ANXA1/DCN/NGFR/NFATC1/KLF2/NPR1/THBS4/DAAM2/SORT1/CRIM1/SERPINF1/ZBTB16/ABCA1/KANK1/PTPRM/YAP1/TGFBR2/ITGB3/FBN1/MAPK11/TPT1/PTPN11/C1QC/STAT5B/AKT3/SKI/STAB1/KLF4/PML/FSTL3/SOX17/PPARA/DTX1/ATP2B4/ZFP36/ADAMTS1/DAB2IP/FERMT2/FOXO1/TSKU	80	up	(UMD_4 + UMP_4)/2 - PT_2
GO:0008360	regulation of cell shape	26/645	88/4864	4.2e-05	0.000793	0.000586	S100B/KDR/MSN/FYN/PALM2AKAP2/ITGA7/PLXNA4/CCL2/SYNE3/RDX/PALMD/FGR/CSF1R/ANXA1/CCL13/PLXND1/PALM/DLC1/EPB41L3/PARVA/RHOQ/SH3KBP1/FERMT2/FAM171A1/FMNL2/PARVB	26	up	(UMD_4 + UMP_4)/2 - PT_2
GO:0031589	cell-substrate adhesion	46/645	195/4864	4.35e-05	0.000816	0.000603	VWF/ANGPT1/NRP1/TEK/KDR/CDH13/NOTCH1/ID1/SFRP1/ITGB1/CSF1/LRP1/CD36/SORBS1/FLNA/TNXB/ITGA7/CCDC80/FBLN2/FZD4/CX3CL1/LAMC1/TYRO3/PEAK1/ITGA1/KANK1/CCN1/LGALS1/ITGB3/DLC1/PTPN11/PHLDB2/FBLN5/PARVA/UTRN/NID1/CD63/LIMS1/CD34/S100A10/ARHGEF7/FERMT2/AXL/FAM107A/PARVB/TESK1	46	up	(UMD_4 + UMP_4)/2 - PT_2
GO:0019217	regulation of fatty acid metabolic process	16/645	42/4864	4.45e-05	0.000827	0.000611	CAV1/TWIST1/SNCA/AKT2/IRS2/ACACB/ADIPOQ/PPARG/PDK4/DGAT2/AVPR1A/PTGS2/ANXA1/MLXIPL/PDK2/PPARA	16	up	(UMD_4 + UMP_4)/2 - PT_2
GO:0030593	neutrophil chemotaxis	16/645	42/4864	4.45e-05	0.000827	0.000611	PF4/SAA1/LGALS3/CXCL2/CCL2/PF4V1/SLIT2/DAPK2/CX3CL1/CXCL3/CXCL8/CCL13/CCL8/THBS4/ITGA1/CXCL1	16	up	(UMD_4 + UMP_4)/2 - PT_2
GO:0090092	regulation of transmembrane receptor protein serine/threonine kinase signaling pathway	32/645	119/4864	4.6e-05	0.000847	0.000626	CAV2/CAV1/ZEB2/CDH5/BMP2/CDKN1C/NOTCH1/SFRP1/CIDEA/LRP1/CDKN2B/CHRDL1/BMP6/PPARG/LOX/NODAL/LTBP4/FSTL1/CRIM1/TGFBR3/ENG/CCN1/FBN1/FKBP8/GPC3/SKI/PMEPA1/FSTL3/PPARA/DAB2/RBPMS/INHBB	32	up	(UMD_4 + UMP_4)/2 - PT_2
GO:0001655	urogenital system development	42/645	173/4864	4.6e-05	0.000847	0.000626	ANGPT1/BMP2/PECAM1/NRP1/TEK/CFLAR/FGF2/NOTCH1/SFRP1/FGF1/FOXC1/WNT11/PDGFRB/ADIPOQ/BMP6/RBP4/SLIT2/COL4A1/EGR1/TNS2/ANXA1/DCN/CAT/PLXND1/SERPINF1/ZBTB16/YAP1/FBN1/KANK2/KLF15/NID1/GPC3/ASS1/CD34/FSTL3/SOX17/PDGFRA/MME/ADAMTS1/DCHS1/PDGFD/POU3F3	42	up	(UMD_4 + UMP_4)/2 - PT_2
GO:0055074	calcium ion homeostasis	35/645	135/4864	4.71e-05	0.000862	0.000638	CAV2/CAV1/CDH5/S1PR1/ADM/FGF2/SNCA/FYN/LRP1/CD36/SAA1/CD40/BNIP3/AVPR1A/JPH2/PROK2/CX3CL1/FZD9/ANXA6/CCL13/CCL8/DMD/ATP1A2/CALM1/TPT1/RASA3/BOK/ACKR3/PML/ATP2B4/PDGFRA/CXCL12/PRKACA/STIM2/AFG3L2	35	up	(UMD_4 + UMP_4)/2 - PT_2
GO:0015918	sterol transport	15/645	38/4864	4.73e-05	0.000862	0.000638	CAV1/LEP/LRP1/CD36/ANXA2/ADIPOQ/PPARG/AKR1C1/CES1/ABCA8/PLTP/ABCA1/APOB/STX12/TSKU	15	up	(UMD_4 + UMP_4)/2 - PT_2
GO:0071385	cellular response to glucocorticoid stimulus	13/645	30/4864	4.77e-05	0.000865	0.00064	EGFR/CFLAR/NR3C1/ND3/ANXA1/KLF9/PCK1/SERPINF1/AQP1/ASS1/ZFP36/FOXO1/FAM107A	13	up	(UMD_4 + UMP_4)/2 - PT_2
GO:0032835	glomerulus development	14/645	34/4864	4.87e-05	0.000874	0.000646	ANGPT1/PECAM1/TEK/CFLAR/NOTCH1/FOXC1/PDGFRB/ADIPOQ/EGR1/KLF15/NID1/CD34/PDGFRA/PDGFD	14	up	(UMD_4 + UMP_4)/2 - PT_2
GO:0046323	glucose import	14/645	34/4864	4.87e-05	0.000874	0.000646	LEP/IGF1/SLC2A4/AKT2/SORBS1/IRS2/TRARG1/ADIPOQ/HK2/SORT1/PTPN11/KLF15/GPC3/RHOQ	14	up	(UMD_4 + UMP_4)/2 - PT_2
GO:0009887	animal organ morphogenesis	84/645	424/4864	4.96e-05	0.000887	0.000656	CAV1/S1PR1/BMP2/NRP1/TEK/CFLAR/SOBP/ADM/FGF2/TWIST1/NOTCH1/FZD5/SFRP1/MSN/VEGFC/HOXA5/CSF1/NRP2/FHL1/SLIT3/GSC/PIM1/FGF1/FOXC1/NOS3/NFIB/WNT11/FLNA/EPHA2/PDGFRB/BMP6/HSPG2/RBP4/IL6/NODAL/CCL2/SLIT2/ACTC1/EFEMP1/HOXA6/FGR/CSF1R/DCN/NGFR/ACTG2/ANXA6/LAMC1/PLXND1/ADAMTS5/NDRG4/TGFBR3/PTPRM/YAP1/DLL4/ENG/TGFBR2/CCN1/GHR/FBN1/DLC1/DHRS3/AQP1/PARVA/HOXD4/SHANK3/SOX18/NTRK2/GPC3/AKT3/SKI/FOXN3/CD34/PML/FAT1/SOX17/PPARA/PDGFRA/STK40/ADAMTS1/ELN/FOXO1/DAB2/DCHS1/TSKU	84	up	(UMD_4 + UMP_4)/2 - PT_2
GO:0034764	positive regulation of transmembrane transport	24/645	79/4864	5.02e-05	0.000894	0.000661	IGF1/ITGB1/SNCA/AKT2/SORBS1/FLNA/PLP1/IRS2/ACSL1/ADIPOQ/JPH2/CCL2/CX3CL1/C3/KCNIP2/DMD/CALM1/PTPN11/KLF15/SHANK3/GPC3/RHOQ/ACSL5/STIM2	24	up	(UMD_4 + UMP_4)/2 - PT_2
GO:0010634	positive regulation of epithelial cell migration	28/645	99/4864	5.16e-05	0.000913	0.000676	PLPP3/ANGPT1/NRP1/TEK/FGF2/KDR/VEGFC/NRP2/FGF1/MET/NOS3/CD40/LGMN/SPARC/PTGS2/STAT5A/ANXA1/ANXA3/ENPP2/TGFBR2/ITGB3/SASH1/FLT4/IQSEC1/AKT3/JCAD/SRPX2/ADGRA2	28	up	(UMD_4 + UMP_4)/2 - PT_2
GO:0042327	positive regulation of phosphorylation	74/645	363/4864	5.48e-05	0.000966	0.000715	CAV1/EGFR/ANGPT1/BMP2/PECAM1/NRP1/TEK/TIE1/FGF2/CCND2/VEGFB/KDR/LEP/FLT1/FZD5/IGF1/SNCA/VEGFC/CSF1/FYN/PFKFB1/FGF1/MET/CD36/AKT2/ANXA2/WNT11/GPD1/EPHA2/CD40/PDGFRB/CD81/ACSL1/ADIPOQ/BMP6/PPARG/IL6/NODAL/DDR2/CSPG4/EGR1/PTGS2/FGR/FZD4/CX3CL1/MMD/CSF1R/RARRES2/C3/MLXIPL/TYRO3/THBS4/ENPP2/ENG/TGFBR2/CCN1/GHR/ITGB3/CALM1/SASH1/ADRA2A/PTPN11/FLT4/NTRK2/ATP2B4/PDGFRA/DAB2IP/FERMT2/DAB2/AXL/TESK1/PDGFD/RBPMS/INHBB	74	up	(UMD_4 + UMP_4)/2 - PT_2
GO:0010889	regulation of sequestering of triglyceride	7/645	10/4864	5.84e-05	0.001024	0.000757	CIDEA/LPL/PPARG/PNPLA2/PLIN2/PPARA/ABHD5	7	up	(UMD_4 + UMP_4)/2 - PT_2
GO:0033344	cholesterol efflux	11/645	23/4864	6.1e-05	0.00106	0.000784	CAV1/LRP1/ADIPOQ/PPARG/CES1/ABCA8/PLTP/ABCA1/APOB/STX12/TSKU	11	up	(UMD_4 + UMP_4)/2 - PT_2
GO:0043114	regulation of vascular permeability	11/645	23/4864	6.1e-05	0.00106	0.000784	CDH5/ANGPT1/TEK/ADM/BMP6/SLIT2/NPR1/AKAP12/PLVAP/PDE2A/FERMT2	11	up	(UMD_4 + UMP_4)/2 - PT_2
GO:0019932	second-messenger-mediated signaling	28/645	100/4864	6.28e-05	0.001087	0.000804	EGFR/ADM/KDR/CDH13/IGF1/CD36/NOS3/AVPR1A/DEFB1/PDE3B/GNAI1/CXCL8/NFATC1/NPR1/PDE7B/DMD/ATP1A2/CALM1/AQP1/PDK2/EIF4EBP2/RASD1/ACKR3/PDE2A/ATP2B4/DDAH2/PRKACA/ADGRL1	28	up	(UMD_4 + UMP_4)/2 - PT_2
GO:0071404	cellular response to low-density lipoprotein particle stimulus	8/645	13/4864	6.39e-05	0.001092	0.000808	CDH13/ITGB1/LPL/CD36/CD81/PPARG/CES1/ABCA1	8	up	(UMD_4 + UMP_4)/2 - PT_2
GO:0071549	cellular response to dexamethasone stimulus	8/645	13/4864	6.39e-05	0.001092	0.000808	EGFR/CFLAR/NR3C1/PCK1/SERPINF1/AQP1/ASS1/FOXO1	8	up	(UMD_4 + UMP_4)/2 - PT_2
GO:0042542	response to hydrogen peroxide	25/645	85/4864	6.4e-05	0.001092	0.000808	CRYAB/TXNIP/FYN/MET/PDGFRB/BNIP3/HBB/IL6/ND5/JUN/HBA2/ANXA1/KLF2/ND6/CAT/IL10/AQP1/PTPN11/HBA1/SOD2/GPX1/KLF4/FOXO1/AXL/PDGFD	25	up	(UMD_4 + UMP_4)/2 - PT_2
GO:0062013	positive regulation of small molecule metabolic process	20/645	61/4864	6.44e-05	0.001093	0.000809	ADM/TWIST1/IGF1/SNCA/FGF1/NOS3/AKT2/SORBS1/GPD1/IRS2/ADIPOQ/BMP6/PPARG/DGAT2/AVPR1A/CES1/PTGS2/ANXA1/MLXIPL/PPARA	20	up	(UMD_4 + UMP_4)/2 - PT_2
GO:0014065	phosphatidylinositol 3-kinase signaling	21/645	66/4864	6.98e-05	0.001181	0.000873	EGFR/ANGPT1/TEK/FGF2/KDR/TWIST1/LEP/FLT1/IGF1/FYN/PDGFRB/FGR/DCN/CAT/TYRO3/NTRK2/KLF4/PDGFRA/DAB2IP/PIK3C2B/PDGFD	21	up	(UMD_4 + UMP_4)/2 - PT_2
GO:0006809	nitric oxide biosynthetic process	14/645	35/4864	7.13e-05	0.00119	0.000881	CAV1/CD36/NOS3/HBB/PTGS2/KLF2/IL10/CYB5R3/ASS1/KLF4/CD34/ATP2B4/DDAH2/MTARC1	14	up	(UMD_4 + UMP_4)/2 - PT_2
GO:0046209	nitric oxide metabolic process	14/645	35/4864	7.13e-05	0.00119	0.000881	CAV1/CD36/NOS3/HBB/PTGS2/KLF2/IL10/CYB5R3/ASS1/KLF4/CD34/ATP2B4/DDAH2/MTARC1	14	up	(UMD_4 + UMP_4)/2 - PT_2
GO:2001057	reactive nitrogen species metabolic process	14/645	35/4864	7.13e-05	0.00119	0.000881	CAV1/CD36/NOS3/HBB/PTGS2/KLF2/IL10/CYB5R3/ASS1/KLF4/CD34/ATP2B4/DDAH2/MTARC1	14	up	(UMD_4 + UMP_4)/2 - PT_2
GO:0071375	cellular response to peptide hormone stimulus	36/645	143/4864	7.2e-05	0.001197	0.000885	CAV2/CAV1/CFLAR/LEP/MAP1B/FYN/SLC2A4/LPL/AKT2/SORBS1/IRS2/YWHAG/TRARG1/ADIPOQ/PPARG/PDK4/SIK2/PDE3B/MYO1C/TNS2/STAT5A/RARRES2/PCK1/SOCS3/KANK1/GHR/FBN1/PTPN11/STAT5B/PDK2/EIF4EBP2/ASS1/ZNF106/RHOQ/FOXO1/INHBB	36	up	(UMD_4 + UMP_4)/2 - PT_2
GO:0032869	cellular response to insulin stimulus	29/645	106/4864	7.41e-05	0.001225	0.000906	CAV2/CFLAR/LEP/SLC2A4/LPL/AKT2/SORBS1/IRS2/YWHAG/TRARG1/ADIPOQ/PPARG/PDK4/SIK2/PDE3B/MYO1C/TNS2/RARRES2/PCK1/SOCS3/KANK1/GHR/PTPN11/PDK2/EIF4EBP2/ZNF106/RHOQ/FOXO1/INHBB	29	up	(UMD_4 + UMP_4)/2 - PT_2
GO:0050728	negative regulation of inflammatory response	19/645	57/4864	7.59e-05	0.001249	0.000924	CDH5/TEK/TNFRSF1B/IGF1/FYN/SAA1/ADIPOQ/PPARG/FGR/CX3CL1/TYRO3/SOCS3/IL10/SERPINF1/GPX1/KLF4/PPARA/KRT1/ZFP36	19	up	(UMD_4 + UMP_4)/2 - PT_2
GO:0043410	positive regulation of MAPK cascade	47/645	205/4864	7.68e-05	0.001257	0.00093	CAV2/EGFR/ANGPT1/BMP2/NRP1/TEK/CFLAR/IGFBP6/FGF2/KDR/LEP/NOTCH1/FLT1/FZD5/IGF1/FGF1/LRP1/CD36/CD40/PDGFRB/CD81/TIMP2/IL6/NODAL/CCL2/CSPG4/FZD4/CX3CL1/CSF1R/MTURN/CCL13/CCL8/AKAP12/NDRG4/GHR/SASH1/ADRA2A/PTPN11/FLT4/KLB/NTRK2/ACKR3/JCAD/PDGFRA/DAB2IP/FERMT2/PDGFD	47	up	(UMD_4 + UMP_4)/2 - PT_2
GO:0071559	response to transforming growth factor beta	35/645	138/4864	7.7e-05	0.001257	0.00093	CAV2/CAV1/ZEB2/CDH5/BMP2/CDKN1C/CFLAR/NR3C1/ID1/SFRP1/FYN/CIDEA/CDKN2B/PPARG/LOX/NODAL/COL4A2/FOS/JUN/LTBP4/TGFBR3/ENG/TGFBR2/FBN1/FMOD/CLEC3B/SKI/PDE2A/LIMS1/PMEPA1/PML/PPARA/FERMT2/DAB2/PDGFD	35	up	(UMD_4 + UMP_4)/2 - PT_2
GO:0007584	response to nutrient	24/645	81/4864	7.85e-05	0.001276	0.000944	EGFR/LEP/SFRP1/MAP1B/PIM1/LPL/CDKN2B/CD40/ACSL1/ADIPOQ/PPARG/SPARC/CYTB/PTGS2/CAT/ABCA1/TGFBR2/MN1/KANK2/PDK2/AKR1C3/SOD2/ASS1/COX4I1	24	up	(UMD_4 + UMP_4)/2 - PT_2
GO:0010742	macrophage derived foam cell differentiation	10/645	20/4864	8.29e-05	0.001336	0.000988	CSF1/LPL/CD36/PF4/ADIPOQ/PPARG/ABCA1/ITGB3/PPARA/APOB	10	up	(UMD_4 + UMP_4)/2 - PT_2
GO:0090077	foam cell differentiation	10/645	20/4864	8.29e-05	0.001336	0.000988	CSF1/LPL/CD36/PF4/ADIPOQ/PPARG/ABCA1/ITGB3/PPARA/APOB	10	up	(UMD_4 + UMP_4)/2 - PT_2
GO:0006091	generation of precursor metabolites and energy	46/645	200/4864	8.44e-05	0.001354	0.001002	GBE1/LEP/ALDOC/IGF1/SNCA/PFKFB1/AKT2/SORBS1/ADH1B/GPD1/IRS2/PHGDH/ADIPOQ/ND2/BNIP3/AVPR1A/ND1/HK2/ND4/ND5/CYTB/ND3/GYG2/PPP1R1A/ATP6/ALDH2/ASPH/ND6/CAT/MLXIPL/ADGRF5/ACOX1/ACO1/ND4L/UGP2/DHRS3/ALDOB/PYGL/AIFM2/COX4I1/PPARA/ACSS2/STK40/PGM1/PGD/TKT	46	up	(UMD_4 + UMP_4)/2 - PT_2
GO:0045444	fat cell differentiation	30/645	112/4864	8.57e-05	0.001369	0.001012	BMP2/LEP/SFRP1/FABP4/SLC2A4/PIM1/LPL/AKT2/ADIPOQ/PPARG/BNIP3/IL6/PTGS2/RARRES2/ADGRF5/SORT1/EGR2/ZBTB16/YAP1/TFE3/GPX1/KLF4/LGALS12/PDGFRA/ZFP36/ERAP1/FERMT2/FOXO1/CCDC71L/INHBB	30	up	(UMD_4 + UMP_4)/2 - PT_2
GO:0030036	actin cytoskeleton organization	69/645	337/4864	8.64e-05	0.001375	0.001017	GSN/S1PR1/NRP1/TEK/CFLAR/ID1/SFRP1/ITGB1/SPTBN1/MET/LRP1/SORBS1/FLNC/WNT11/FLNA/TNXB/PDGFRB/ACTBL2/EHD2/SYNPO/CSRP2/SLIT2/RDX/ACTC1/CNN1/MYO1C/CX3CL1/TLN1/CSF1R/ANXA1/MRAS/DAAM2/DMD/KANK1/EPB41L2/AMOTL1/ADRA2A/DLC1/AQP1/PHLDB2/MYH11/EPB41L3/PARVA/TPM2/UTRN/SHANK3/IQSEC1/ESAM/AMOTL2/PLS3/CXCL1/SSH2/FAT1/SYNPO2/RHOQ/ABLIM3/PDGFRA/INF2/CXCL12/S100A10/ELN/SH3KBP1/FERMT2/FAM171A1/FMNL2/FAM107A/PARVB/TESK1/GAS7	69	up	(UMD_4 + UMP_4)/2 - PT_2
GO:0007417	central nervous system development	82/645	418/4864	8.84e-05	0.001395	0.001032	GSN/EGFR/VIM/S1PR1/BMP2/NRP1/S100B/FGF2/LEP/NOTCH1/TNFRSF1B/NDRG2/ID1/SFRP1/ITGB1/PFKFB3/FYN/NRP2/DPYSL2/GSC/BCL2L2/LRP1/FOXC1/NFIB/TNFRSF21/FLNA/PLP1/IRS2/PHGDH/MBP/BNIP3/TIMP2/AVPR1A/HSPG2/PLXNA4/ND4/IL6/NODAL/PTPRS/SLIT2/COL4A1/FZD4/NGFR/ANXA3/C3/TYRO3/TACC1/GFAP/DAAM2/ITSN1/AVPR2/NDRG4/EGR2/ZBTB16/KALRN/DLL4/TGFBR2/NUMBL/ATP1A2/CALM1/UGP2/DLC1/AQP1/PTPN11/FOXP2/SHANK3/NTRK2/BOK/AKT3/FAT4/SKI/MYCBP2/SELENOP/ATP2B4/CXCL12/DAB2IP/SUN2/ADGRA2/AXL/PCDH9/TSKU/POU3F3	82	up	(UMD_4 + UMP_4)/2 - PT_2
GO:0034762	regulation of transmembrane transport	41/645	172/4864	8.84e-05	0.001395	0.001032	CAV1/AHNAK/TWIST1/LEP/IGF1/ITGB1/SNCA/FYN/FHL1/PIM1/AKT2/SORBS1/FLNA/PLP1/IRS2/ACSL1/ADIPOQ/JPH2/HK2/CCL2/CX3CL1/C3/KCNIP2/DMD/TMEM37/ATP1A2/CALM1/ADRA2A/PTPN11/KLF15/UTRN/SHANK3/GPC3/CD63/CLIC4/RHOQ/ATP2B4/PRKACA/ACSL5/OXSR1/STIM2	41	up	(UMD_4 + UMP_4)/2 - PT_2
GO:0061138	morphogenesis of a branching epithelium	28/645	102/4864	9.22e-05	0.001449	0.001071	BMP2/NRP1/TIE1/NOTCH4/ADM/FGF2/KDR/NOTCH1/FZD5/SFRP1/HOXA5/CSF1/FGF1/MET/EPHA2/SLIT2/COL4A1/SOCS3/PLXND1/IL10/YAP1/DLL4/ENG/TGFBR2/GPC3/CLIC4/PML/DCHS1	28	up	(UMD_4 + UMP_4)/2 - PT_2
GO:0002042	cell migration involved in sprouting angiogenesis	15/645	40/4864	9.52e-05	0.001489	0.001101	NRP1/FGF2/KDR/NOTCH1/ITGB1/EFNB2/SLIT2/MMRN2/PTGS2/ANXA1/DLL4/AKT3/KLF4/JCAD/SRPX2	15	up	(UMD_4 + UMP_4)/2 - PT_2
GO:0001817	regulation of cytokine production	58/645	272/4864	0.000102	0.001596	0.00118	ANGPT1/TWIST1/LEP/PER1/TNFRSF1B/NDRG2/FZD5/IGF1/SPTBN1/CIDEA/LPL/LRP1/CD36/F3/PF4/SAA1/WNT11/TNFRSF21/EPHA2/CD40/CD81/ADIPOQ/BTNL9/MBP/GPAM/IL6/NODAL/PTPRS/EGR1/AGPAT2/PTGS2/FGR/CX3CL1/CSF1R/ANXA1/H19/KLF2/C3/AKAP12/HLA-E/IL10/MAPK11/ADRA2A/PTPN11/STAT5B/FLT4/KLF4/VSIR/CD34/PML/PPARA/ZFP36/BCL6B/AXL/RFTN1/STING1/INHBB/TSKU	58	up	(UMD_4 + UMP_4)/2 - PT_2
GO:0060191	regulation of lipase activity	13/645	32/4864	0.000107	0.001657	0.001225	EGFR/ANGPTL4/FGF2/FLT1/SNCA/LRP1/PDGFRB/AVPR1A/ANXA1/SORT1/CCN1/PDGFRA/ABHD5	13	up	(UMD_4 + UMP_4)/2 - PT_2
GO:0032373	positive regulation of sterol transport	9/645	17/4864	0.000108	0.001657	0.001225	CAV1/LRP1/ANXA2/ADIPOQ/PPARG/CES1/ABCA8/PLTP/ABCA1	9	up	(UMD_4 + UMP_4)/2 - PT_2
GO:0032376	positive regulation of cholesterol transport	9/645	17/4864	0.000108	0.001657	0.001225	CAV1/LRP1/ANXA2/ADIPOQ/PPARG/CES1/ABCA8/PLTP/ABCA1	9	up	(UMD_4 + UMP_4)/2 - PT_2
GO:0032720	negative regulation of tumor necrosis factor production	9/645	17/4864	0.000108	0.001657	0.001225	TWIST1/IGF1/CIDEA/ADIPOQ/CX3CL1/IL10/VSIR/CD34/AXL	9	up	(UMD_4 + UMP_4)/2 - PT_2
GO:0042445	hormone metabolic process	21/645	68/4864	0.000113	0.001731	0.001281	BMP2/ADM/LEP/LIPE/ADH1B/BMP6/DGAT2/PNPLA2/RBP4/AKR1C1/AKR1C2/EGR1/RETSAT/GHR/ALDH1A1/DHRS3/PTPN11/STAT5B/AKR1C3/PDGFRA/MME	21	up	(UMD_4 + UMP_4)/2 - PT_2
GO:0001816	cytokine production	59/645	279/4864	0.000114	0.001732	0.001281	ANGPT1/TWIST1/LEP/PER1/TNFRSF1B/NDRG2/FZD5/IGF1/SPTBN1/CIDEA/LPL/LRP1/CD36/F3/PF4/SAA1/WNT11/TNFRSF21/EPHA2/CD40/CD81/ADIPOQ/BTNL9/MBP/GPAM/IL6/NODAL/PTPRS/EGR1/AGPAT2/PTGS2/FGR/CX3CL1/CSF1R/ANXA1/H19/NFATC1/KLF2/C3/AKAP12/HLA-E/IL10/MAPK11/ADRA2A/PTPN11/STAT5B/FLT4/KLF4/VSIR/CD34/PML/PPARA/ZFP36/BCL6B/AXL/RFTN1/STING1/INHBB/TSKU	59	up	(UMD_4 + UMP_4)/2 - PT_2
GO:0001659	temperature homeostasis	23/645	78/4864	0.00012	0.001798	0.00133	CAV1/EPAS1/LEP/NOTCH1/ID1/FABP4/CIDEA/CD36/G0S2/ACSL1/ADIPOQ/EGR1/LAMA4/SCD/PTGS2/NPR3/ADAMTS5/ALDH1A1/HADH/LNPEP/TFE3/GPX1/FOXO1	23	up	(UMD_4 + UMP_4)/2 - PT_2
GO:0048015	phosphatidylinositol-mediated signaling	23/645	78/4864	0.00012	0.001798	0.00133	EGFR/ANGPT1/TEK/FGF2/KDR/TWIST1/LEP/FLT1/IGF1/FYN/PDGFRB/FGR/CSF1R/NPR3/DCN/CAT/TYRO3/NTRK2/KLF4/PDGFRA/DAB2IP/PIK3C2B/PDGFD	23	up	(UMD_4 + UMP_4)/2 - PT_2
GO:0048017	inositol lipid-mediated signaling	23/645	78/4864	0.00012	0.001798	0.00133	EGFR/ANGPT1/TEK/FGF2/KDR/TWIST1/LEP/FLT1/IGF1/FYN/PDGFRB/FGR/CSF1R/NPR3/DCN/CAT/TYRO3/NTRK2/KLF4/PDGFRA/DAB2IP/PIK3C2B/PDGFD	23	up	(UMD_4 + UMP_4)/2 - PT_2
GO:0034614	cellular response to reactive oxygen species	24/645	83/4864	0.00012	0.0018	0.001331	EGFR/MET/CD36/NOS3/BNIP3/IL6/FOS/JUN/SOD3/ANXA1/H19/KLF2/IL10/AQP1/PTPN11/FBLN5/PDK2/AKR1C3/SOD2/KLF4/PDGFRA/FOXO1/AXL/PDGFD	24	up	(UMD_4 + UMP_4)/2 - PT_2
GO:0060249	anatomical structure homeostasis	32/645	125/4864	0.000129	0.001918	0.001418	EGFR/CDH5/S1PR1/ANGPT1/PECAM1/EPAS1/NOTCH1/ITGB1/CSF1/FOXC1/NOS3/MBP/PDK4/LOX/RBP4/IL6/PTGS2/CX3CL1/CSF1R/LAMC1/TYRO3/ADGRF5/DMD/YAP1/ITGB3/ALDH1A1/PTPN11/ESAM/AKT3/CD34/KRT1/MAP1A	32	up	(UMD_4 + UMP_4)/2 - PT_2
GO:0008207	C21-steroid hormone metabolic process	8/645	14/4864	0.000132	0.001929	0.001427	BMP2/ADM/BMP6/AKR1C1/AKR1C2/EGR1/STAT5B/AKR1C3	8	up	(UMD_4 + UMP_4)/2 - PT_2
GO:0010875	positive regulation of cholesterol efflux	8/645	14/4864	0.000132	0.001929	0.001427	CAV1/LRP1/ADIPOQ/PPARG/CES1/ABCA8/PLTP/ABCA1	8	up	(UMD_4 + UMP_4)/2 - PT_2
GO:0036303	lymph vessel morphogenesis	8/645	14/4864	0.000132	0.001929	0.001427	TIE1/VEGFC/FOXC1/EPHA2/SVEP1/FLT4/SOX18/LGALS12	8	up	(UMD_4 + UMP_4)/2 - PT_2
GO:0050927	positive regulation of positive chemotaxis	8/645	14/4864	0.000132	0.001929	0.001427	S1PR1/VEGFB/KDR/CDH13/VEGFC/F3/CXCL8/CXCL12	8	up	(UMD_4 + UMP_4)/2 - PT_2
GO:0014068	positive regulation of phosphatidylinositol 3-kinase signaling	15/645	41/4864	0.000132	0.001929	0.001427	ANGPT1/TEK/FGF2/KDR/LEP/FLT1/IGF1/FYN/PDGFRB/FGR/DCN/CAT/NTRK2/PDGFRA/PDGFD	15	up	(UMD_4 + UMP_4)/2 - PT_2
GO:0072507	divalent inorganic cation homeostasis	36/645	147/4864	0.000133	0.001932	0.001429	CAV2/CAV1/EGFR/CDH5/S1PR1/ADM/FGF2/SNCA/FYN/LRP1/CD36/SAA1/CD40/BNIP3/AVPR1A/JPH2/PROK2/CX3CL1/FZD9/ANXA6/CCL13/CCL8/DMD/ATP1A2/CALM1/TPT1/RASA3/BOK/ACKR3/PML/ATP2B4/PDGFRA/CXCL12/PRKACA/STIM2/AFG3L2	36	up	(UMD_4 + UMP_4)/2 - PT_2
GO:0043010	camera-type eye development	31/645	120/4864	0.000137	0.001973	0.001459	VIM/CRYAB/NRP1/FGF2/TWIST1/FLT1/FZD5/FOXC1/EPHA2/PDGFRB/RBP4/COL4A1/EFEMP1/FZD4/SERPINF1/PLAAT3/PTPRM/DLL4/TGFBR2/CRYBG3/FBN1/MAF/FKBP8/NTRK2/SKI/KLF4/CLIC4/FAT1/ATP2B4/PDGFRA/TSKU	31	up	(UMD_4 + UMP_4)/2 - PT_2
GO:0032640	tumor necrosis factor production	20/645	64/4864	0.000137	0.001973	0.001459	ANGPT1/TWIST1/LEP/FZD5/IGF1/CIDEA/LPL/CD36/PF4/ADIPOQ/IL6/CX3CL1/AKAP12/HLA-E/IL10/PTPN11/VSIR/CD34/ZFP36/AXL	20	up	(UMD_4 + UMP_4)/2 - PT_2
GO:0032680	regulation of tumor necrosis factor production	20/645	64/4864	0.000137	0.001973	0.001459	ANGPT1/TWIST1/LEP/FZD5/IGF1/CIDEA/LPL/CD36/PF4/ADIPOQ/IL6/CX3CL1/AKAP12/HLA-E/IL10/PTPN11/VSIR/CD34/ZFP36/AXL	20	up	(UMD_4 + UMP_4)/2 - PT_2
GO:0048729	tissue morphogenesis	59/645	281/4864	0.00014	0.002013	0.001489	S1PR1/BMP2/NRP1/TIE1/NOTCH4/ADM/FGF2/KDR/TWIST1/NOTCH1/FZD5/SFRP1/MSN/ITGB1/VEGFC/HOXA5/CSF1/NRP2/FGF1/MET/FOXC1/NOS3/WNT11/FLNA/EPHA2/NODAL/SLIT2/COL4A1/ACTC1/CSF1R/NGFR/ACTG2/SOCS3/PLXND1/KRT16/IL10/NDRG4/TGFBR3/YAP1/DLL4/ENG/TGFBR2/CCN1/ITGB3/DLC1/PHLDB2/SOX18/CD151/GPC3/SKI/KLF4/CLIC4/PML/FAT1/SOX17/PRKACA/FERMT2/DAB2/DCHS1	59	up	(UMD_4 + UMP_4)/2 - PT_2
GO:0072503	cellular divalent inorganic cation homeostasis	35/645	142/4864	0.000143	0.002045	0.001512	CAV2/CAV1/CDH5/S1PR1/ADM/FGF2/SNCA/FYN/LRP1/CD36/SAA1/CD40/BNIP3/AVPR1A/JPH2/PROK2/CX3CL1/FZD9/ANXA6/CCL13/CCL8/DMD/ATP1A2/CALM1/TPT1/RASA3/BOK/ACKR3/PML/ATP2B4/PDGFRA/CXCL12/PRKACA/STIM2/AFG3L2	35	up	(UMD_4 + UMP_4)/2 - PT_2
GO:0030029	actin filament-based process	72/645	361/4864	0.000144	0.002055	0.00152	GSN/CAV1/S1PR1/NRP1/TEK/CFLAR/ID1/SFRP1/ITGB1/SPTBN1/MET/LRP1/SORBS1/FLNC/WNT11/FLNA/TNXB/PDGFRB/ACTBL2/EHD2/SYNPO/CSRP2/SLIT2/RDX/ACTC1/CNN1/MYO1C/CX3CL1/TLN1/CSF1R/ANXA1/MRAS/DAAM2/DMD/KANK1/EPB41L2/AMOTL1/ATP1A2/ADRA2A/DLC1/AQP1/PHLDB2/MYH11/EPB41L3/PARVA/TPM2/UTRN/SHANK3/IQSEC1/ESAM/AMOTL2/PLS3/CXCL1/SSH2/FAT1/SYNPO2/RHOQ/ABLIM3/PDGFRA/INF2/CXCL12/S100A10/ELN/SH3KBP1/FERMT2/SUN2/FAM171A1/FMNL2/FAM107A/PARVB/TESK1/GAS7	72	up	(UMD_4 + UMP_4)/2 - PT_2
GO:0002685	regulation of leukocyte migration	23/645	79/4864	0.000148	0.0021	0.001554	VEGFB/MSN/VEGFC/CSF1/LGALS3/LGMN/CD81/IL6/CCL2/SLIT2/DAPK2/CX3CL1/CSF1R/ANXA1/CXCL8/RARRES2/CCL8/THBS4/MMP28/PLVAP/CXCL12/OXSR1/PDGFD	23	up	(UMD_4 + UMP_4)/2 - PT_2
GO:0032368	regulation of lipid transport	18/645	55/4864	0.000153	0.002156	0.001595	CAV1/LEP/LRP1/AKT2/ANXA2/IRS2/ACSL1/ADIPOQ/BMP6/PPARG/CES1/ABCA8/PLTP/ABCA1/ITGB3/PTPN11/PPARA/ACSL5	18	up	(UMD_4 + UMP_4)/2 - PT_2
GO:0048010	vascular endothelial growth factor receptor signaling pathway	13/645	33/4864	0.000156	0.002189	0.001619	NRP1/VEGFB/KDR/FLT1/VEGFC/FYN/FOXC1/MMRN2/FZD4/ITGB3/FLT4/DAB2IP/AXL	13	up	(UMD_4 + UMP_4)/2 - PT_2
GO:0042743	hydrogen peroxide metabolic process	11/645	25/4864	0.000156	0.002189	0.001619	EGFR/SNCA/FYN/HBB/GPX3/HBA2/CAT/ACOX1/HBA1/SOD2/GPX1	11	up	(UMD_4 + UMP_4)/2 - PT_2
GO:0007188	adenylate cyclase-modulating G protein-coupled receptor signaling pathway	16/645	46/4864	0.000158	0.002209	0.001634	S1PR1/ADM/PF4/FLNA/NPR3/GNAI1/AKAP12/AVPR2/ABCA1/PALM/ADRA2A/PDE2A/ATP2B4/ADGRL4/ADCY4/ADGRL1	16	up	(UMD_4 + UMP_4)/2 - PT_2
GO:0060389	pathway-restricted SMAD protein phosphorylation	12/645	29/4864	0.00016	0.002225	0.001646	BMP2/LRP1/BMP6/PPARG/NODAL/TGFBR3/ENG/TGFBR2/PMEPA1/DAB2/RBPMS/INHBB	12	up	(UMD_4 + UMP_4)/2 - PT_2
GO:0043207	response to external biotic stimulus	92/645	489/4864	0.000161	0.002225	0.001646	CAV1/VIM/BMP2/ADM/LEP/NOTCH1/TNFRSF1B/FZD5/MFAP4/SNCA/FABP4/BNIP3L/CSF1/FYN/CD36/PF4/NOS3/NFIB/CFD/LGALS3/EPHA2/CD40/CXCL2/ADIPOQ/BMP6/PPARG/BNIP3/GPAM/SPARC/DEFB1/IL6/CCL2/JUND/PF4V1/FOS/JUN/CCDC80/PTGS2/FGR/MYO1C/CX3CL1/CXCL3/CSF1R/ANXA1/CXCL8/DCN/H19/RARRES2/ANXA3/CCL13/PCK1/CCL8/C3/TYRO3/AKAP12/KRT16/HLA-E/IL10/ADAMTS5/SERPING1/PLAAT3/ABCA1/A2M/MRC1/TNIP1/MAPK11/SASH1/TPT1/AQP1/MGST1/PTPN11/C1QC/STAT5B/ABCC9/SOD2/GPC3/GPX1/ASS1/STAB1/PYGL/CXCL1/PML/MPEG1/KRT1/ZFP36/CXCL12/DAB2IP/ERAP1/APOB/OPTN/AXL/STING1	92	up	(UMD_4 + UMP_4)/2 - PT_2
GO:0051707	response to other organism	92/645	489/4864	0.000161	0.002225	0.001646	CAV1/VIM/BMP2/ADM/LEP/NOTCH1/TNFRSF1B/FZD5/MFAP4/SNCA/FABP4/BNIP3L/CSF1/FYN/CD36/PF4/NOS3/NFIB/CFD/LGALS3/EPHA2/CD40/CXCL2/ADIPOQ/BMP6/PPARG/BNIP3/GPAM/SPARC/DEFB1/IL6/CCL2/JUND/PF4V1/FOS/JUN/CCDC80/PTGS2/FGR/MYO1C/CX3CL1/CXCL3/CSF1R/ANXA1/CXCL8/DCN/H19/RARRES2/ANXA3/CCL13/PCK1/CCL8/C3/TYRO3/AKAP12/KRT16/HLA-E/IL10/ADAMTS5/SERPING1/PLAAT3/ABCA1/A2M/MRC1/TNIP1/MAPK11/SASH1/TPT1/AQP1/MGST1/PTPN11/C1QC/STAT5B/ABCC9/SOD2/GPC3/GPX1/ASS1/STAB1/PYGL/CXCL1/PML/MPEG1/KRT1/ZFP36/CXCL12/DAB2IP/ERAP1/APOB/OPTN/AXL/STING1	92	up	(UMD_4 + UMP_4)/2 - PT_2
GO:0043535	regulation of blood vessel endothelial cell migration	20/645	65/4864	0.000174	0.002376	0.001757	ANGPT1/NRP1/FGF2/KDR/NOTCH1/VEGFC/NOS3/EPHA2/CD40/PPARG/MMRN2/PTGS2/STAT5A/ANXA1/DLL4/AKT3/KLF4/JCAD/SRPX2/ATP2B4	20	up	(UMD_4 + UMP_4)/2 - PT_2
GO:0071706	tumor necrosis factor superfamily cytokine production	20/645	65/4864	0.000174	0.002376	0.001757	ANGPT1/TWIST1/LEP/FZD5/IGF1/CIDEA/LPL/CD36/PF4/ADIPOQ/IL6/CX3CL1/AKAP12/HLA-E/IL10/PTPN11/VSIR/CD34/ZFP36/AXL	20	up	(UMD_4 + UMP_4)/2 - PT_2
GO:1903555	regulation of tumor necrosis factor superfamily cytokine production	20/645	65/4864	0.000174	0.002376	0.001757	ANGPT1/TWIST1/LEP/FZD5/IGF1/CIDEA/LPL/CD36/PF4/ADIPOQ/IL6/CX3CL1/AKAP12/HLA-E/IL10/PTPN11/VSIR/CD34/ZFP36/AXL	20	up	(UMD_4 + UMP_4)/2 - PT_2
GO:0008643	carbohydrate transport	17/645	51/4864	0.00018	0.002431	0.001798	LEP/IGF1/SLC2A4/AKT2/SORBS1/IRS2/TRARG1/ADIPOQ/HK2/AQP7/C3/SORT1/AQP1/PTPN11/KLF15/GPC3/RHOQ	17	up	(UMD_4 + UMP_4)/2 - PT_2
GO:0003151	outflow tract morphogenesis	15/645	42/4864	0.000181	0.002431	0.001798	NRP1/TWIST1/NOTCH1/NRP2/FOXC1/WNT11/PLXND1/TGFBR3/ENG/TGFBR2/DHRS3/PARVA/SOX18/SOX17/ELN	15	up	(UMD_4 + UMP_4)/2 - PT_2
GO:0008645	hexose transmembrane transport	15/645	42/4864	0.000181	0.002431	0.001798	LEP/IGF1/SLC2A4/AKT2/SORBS1/IRS2/TRARG1/ADIPOQ/HK2/C3/SORT1/PTPN11/KLF15/GPC3/RHOQ	15	up	(UMD_4 + UMP_4)/2 - PT_2
GO:1904659	glucose transmembrane transport	15/645	42/4864	0.000181	0.002431	0.001798	LEP/IGF1/SLC2A4/AKT2/SORBS1/IRS2/TRARG1/ADIPOQ/HK2/C3/SORT1/PTPN11/KLF15/GPC3/RHOQ	15	up	(UMD_4 + UMP_4)/2 - PT_2
GO:0001932	regulation of protein phosphorylation	88/645	465/4864	0.000184	0.002467	0.001825	CAV1/PLPP3/EGFR/CDH5/ANGPT1/BMP2/PECAM1/NRP1/TEK/CDKN1C/FGF2/CCND2/VEGFB/KDR/TWIST1/LEP/FLT1/FZD5/IGF1/SFRP1/SNCA/FABP4/VEGFC/CSF1/FYN/FGF1/LRP1/CD36/GFRA2/IGFBP3/AKT2/ANXA2/WNT11/CDKN2B/CD40/TNXB/YWHAG/PDGFRB/CD81/ACSL1/ADIPOQ/BMP6/PPARG/LOX/IL6/NODAL/SLIT2/DDR2/CSPG4/EGR1/PTGS2/FGR/FZD4/CX3CL1/MMD/CSF1R/RARRES2/C3/MLXIPL/SOCS3/THBS4/PRKAR2B/DMD/ENPP2/ENG/TGFBR2/PTPRB/CCN1/GHR/ITGB3/CALM1/SASH1/ADRA2A/PTPN11/FKBP8/FLT4/HIPK3/NTRK2/PMEPA1/PML/ATP2B4/DAB2IP/FERMT2/DAB2/TESK1/PDGFD/RBPMS/INHBB	88	up	(UMD_4 + UMP_4)/2 - PT_2
GO:1902742	apoptotic process involved in development	9/645	18/4864	0.000191	0.002543	0.001881	CRYAB/NOTCH1/TNFRSF1B/FZD5/SLIT3/FOXC1/SLIT2/PPP2R1B/CCN1	9	up	(UMD_4 + UMP_4)/2 - PT_2
GO:1903556	negative regulation of tumor necrosis factor superfamily cytokine production	9/645	18/4864	0.000191	0.002543	0.001881	TWIST1/IGF1/CIDEA/ADIPOQ/CX3CL1/IL10/VSIR/CD34/AXL	9	up	(UMD_4 + UMP_4)/2 - PT_2
GO:0150063	visual system development	35/645	144/4864	0.000193	0.002556	0.001891	VIM/CRYAB/NRP1/FGF2/TWIST1/FLT1/FZD5/FOXC1/EPHA2/CHRDL1/PDGFRB/BMP6/RBP4/COL4A1/EFEMP1/FZD4/C3/SERPINF1/PLAAT3/PTPRM/DLL4/TGFBR2/CRYBG3/FBN1/MAF/FKBP8/NTRK2/SKI/KLF4/CLIC4/FAT1/ATP2B4/PDGFRA/ABCB5/TSKU	35	up	(UMD_4 + UMP_4)/2 - PT_2
GO:0055088	lipid homeostasis	18/645	56/4864	0.000198	0.002615	0.001934	CAV1/ANGPTL4/FABP4/LPL/IRS2/PPARG/DGAT2/GPAM/PNPLA2/AKR1C1/CES1/MLXIPL/ABCA1/ACOX1/ORMDL3/APOB/ABHD5/TSKU	18	up	(UMD_4 + UMP_4)/2 - PT_2
GO:0007420	brain development	64/645	315/4864	0.000199	0.002628	0.001944	S1PR1/BMP2/NRP1/FGF2/NOTCH1/NDRG2/ID1/SFRP1/ITGB1/PFKFB3/FYN/NRP2/DPYSL2/GSC/BCL2L2/LRP1/FOXC1/NFIB/FLNA/PLP1/IRS2/PHGDH/MBP/BNIP3/AVPR1A/HSPG2/PLXNA4/ND4/NODAL/PTPRS/SLIT2/COL4A1/FZD4/ANXA3/TYRO3/TACC1/ITSN1/AVPR2/NDRG4/EGR2/TGFBR2/NUMBL/ATP1A2/CALM1/UGP2/DLC1/AQP1/PTPN11/FOXP2/SHANK3/NTRK2/BOK/AKT3/FAT4/SKI/SELENOP/ATP2B4/CXCL12/DAB2IP/SUN2/AXL/PCDH9/TSKU/POU3F3	64	up	(UMD_4 + UMP_4)/2 - PT_2
GO:0019725	cellular homeostasis	62/645	303/4864	0.000205	0.002687	0.001988	CAV2/CAV1/CDH5/S1PR1/ADM/FGF2/SNCA/FYN/LRP1/CD36/NOS3/SAA1/CD40/IRS2/BMP6/BNIP3/LOX/DGAT2/AVPR1A/JPH2/HK2/FTL/IL6/CCL2/PROK2/CX3CL1/TNS2/NGFR/FZD9/ANXA6/CCL13/PCK1/CCL8/MLXIPL/TYRO3/SERPINF1/DMD/ACO1/LGALS1/ATP1A2/CALM1/ADRA2A/TPT1/AQP1/ORMDL3/KLF15/RASA3/SHANK3/BOK/GPX1/ACKR3/CLIC4/PML/SCARA5/ATP2B4/PDGFRA/CXCL12/PRKACA/FOXO1/MAP1A/STIM2/AFG3L2	62	up	(UMD_4 + UMP_4)/2 - PT_2
GO:0030855	epithelial cell differentiation	60/645	291/4864	0.000209	0.002736	0.002024	CAV1/CDH5/VIM/S1PR1/BMP2/PECAM1/NRP1/TIE1/NOTCH4/TXNIP/FGF2/KDR/NOTCH1/ID1/ALDOC/MSN/ZEB1/HOXA5/MET/FOXC1/AKT2/NFIB/LGALS3/WNT11/FLNA/EPHA2/ADIPOQ/BMP6/PPARG/NODAL/AKR1C1/PTPRS/CES1/COL4A1/RDX/AKR1C2/ANXA1/KLF2/PCK1/FSTL1/KRT16/COL15A1/PLAAT3/YAP1/FASN/MAF/STAT5B/AKR1C3/KLF15/SOX18/GPX1/ROBO4/KLF4/PDE2A/CLIC4/CD34/FAT1/SOX17/ZFP36/DAB2	60	up	(UMD_4 + UMP_4)/2 - PT_2
GO:0008217	regulation of blood pressure	20/645	66/4864	0.000219	0.002859	0.002115	ADM/LEP/VEGFC/NOS3/ADIPOQ/PPARG/AVPR1A/HBB/PTGS2/NPR3/RARRES2/NPR1/AVPR2/ATP1A2/SOD2/LNPEP/CD34/PPARA/MME/ERAP1	20	up	(UMD_4 + UMP_4)/2 - PT_2
GO:0048008	platelet-derived growth factor receptor signaling pathway	13/645	34/4864	0.000222	0.002883	0.002133	NRP1/TXNIP/SNCA/LRP1/F3/PDGFRB/ADIPOQ/LOX/CSPG4/NDRG4/PTPN11/PDGFRA/PDGFD	13	up	(UMD_4 + UMP_4)/2 - PT_2
GO:0048880	sensory system development	35/645	145/4864	0.000223	0.002883	0.002133	VIM/CRYAB/NRP1/FGF2/TWIST1/FLT1/FZD5/FOXC1/EPHA2/CHRDL1/PDGFRB/BMP6/RBP4/COL4A1/EFEMP1/FZD4/C3/SERPINF1/PLAAT3/PTPRM/DLL4/TGFBR2/CRYBG3/FBN1/MAF/FKBP8/NTRK2/SKI/KLF4/CLIC4/FAT1/ATP2B4/PDGFRA/ABCB5/TSKU	35	up	(UMD_4 + UMP_4)/2 - PT_2
GO:0048754	branching morphogenesis of an epithelial tube	23/645	81/4864	0.000224	0.002887	0.002136	BMP2/NRP1/TIE1/NOTCH4/FGF2/KDR/NOTCH1/HOXA5/CSF1/FGF1/MET/EPHA2/SLIT2/COL4A1/PLXND1/YAP1/DLL4/ENG/TGFBR2/GPC3/CLIC4/PML/DCHS1	23	up	(UMD_4 + UMP_4)/2 - PT_2
GO:0010828	positive regulation of glucose transmembrane transport	10/645	22/4864	0.000226	0.002887	0.002136	IGF1/AKT2/SORBS1/IRS2/ADIPOQ/C3/PTPN11/KLF15/GPC3/RHOQ	10	up	(UMD_4 + UMP_4)/2 - PT_2
GO:0035633	maintenance of blood-brain barrier	10/645	22/4864	0.000226	0.002887	0.002136	CDH5/ANGPT1/PECAM1/ITGB1/MBP/IL6/PTGS2/LAMC1/DMD/ESAM	10	up	(UMD_4 + UMP_4)/2 - PT_2
GO:0001763	morphogenesis of a branching structure	28/645	107/4864	0.000226	0.002887	0.002136	BMP2/NRP1/TIE1/NOTCH4/ADM/FGF2/KDR/NOTCH1/FZD5/SFRP1/HOXA5/CSF1/FGF1/MET/EPHA2/SLIT2/COL4A1/SOCS3/PLXND1/IL10/YAP1/DLL4/ENG/TGFBR2/GPC3/CLIC4/PML/DCHS1	28	up	(UMD_4 + UMP_4)/2 - PT_2
GO:0050994	regulation of lipid catabolic process	12/645	30/4864	0.000236	0.002987	0.002209	TWIST1/CIDEA/AKT2/IRS2/ACACB/PNPLA2/PDE3B/RARRES2/ADRA2A/PPARA/LGALS12/ABHD5	12	up	(UMD_4 + UMP_4)/2 - PT_2
GO:0090049	regulation of cell migration involved in sprouting angiogenesis	12/645	30/4864	0.000236	0.002987	0.002209	NRP1/FGF2/KDR/NOTCH1/MMRN2/PTGS2/ANXA1/DLL4/AKT3/KLF4/JCAD/SRPX2	12	up	(UMD_4 + UMP_4)/2 - PT_2
GO:0032102	negative regulation of response to external stimulus	36/645	151/4864	0.000236	0.002987	0.002209	CDH5/NRP1/TEK/FGF2/LEP/NOTCH1/TNFRSF1B/IGF1/FYN/NOS3/SAA1/ANXA2/ADIPOQ/PPARG/CCL2/PTPRS/SLIT2/SEMA3G/FGR/CX3CL1/TYRO3/SOCS3/HLA-E/IL10/SERPINF1/SERPING1/A2M/MMP28/PHLDB2/GPX1/KLF4/CD34/PPARA/KRT1/PDGFRA/ZFP36	36	up	(UMD_4 + UMP_4)/2 - PT_2
GO:0043065	positive regulation of apoptotic process	55/645	262/4864	0.000239	0.003009	0.002226	GSN/CAV1/BMP2/S100B/TXNIP/ADM/LEP/NOTCH1/TNFRSF1B/SFRP1/ITGB1/SNCA/HOXA5/BNIP3L/TIMP3/IGFBP3/WNT11/CD40/PDGFRB/G0S2/ADIPOQ/PPARG/BNIP3/IL6/CCL2/ACVR1C/SLIT2/JUN/DAPK2/CD248/PTGS2/PPP2R1B/ANXA1/H19/NGFR/FZD9/SRPX/AKAP12/SORT1/IL10/ITGA1/ZBTB16/CCN1/DLC1/AKR1C3/SOD2/BOK/AIFM2/PML/ARHGEF7/DAB2IP/FOXO1/PHLDA3/INHBB/NACC2	55	up	(UMD_4 + UMP_4)/2 - PT_2
GO:0015749	monosaccharide transmembrane transport	15/645	43/4864	0.000244	0.003065	0.002267	LEP/IGF1/SLC2A4/AKT2/SORBS1/IRS2/TRARG1/ADIPOQ/HK2/C3/SORT1/PTPN11/KLF15/GPC3/RHOQ	15	up	(UMD_4 + UMP_4)/2 - PT_2
GO:0022604	regulation of cell morphogenesis	37/645	157/4864	0.000249	0.003115	0.002304	NRP1/S100B/KDR/MSN/FYN/FLNA/PALM2AKAP2/SPARC/ITGA7/PLXNA4/CCL2/SYNE3/RDX/PALMD/FGR/FZD4/CSF1R/ANXA1/SH3D19/CCL13/PLXND1/ENPP2/KANK1/PALM/DLC1/EPB41L3/PARVA/LIMS1/RHOQ/S100A10/ARHGEF7/SH3KBP1/FERMT2/FAM171A1/FMNL2/PARVB/TESK1	37	up	(UMD_4 + UMP_4)/2 - PT_2
GO:0050926	regulation of positive chemotaxis	8/645	15/4864	0.00025	0.003115	0.002304	S1PR1/VEGFB/KDR/CDH13/VEGFC/F3/CXCL8/CXCL12	8	up	(UMD_4 + UMP_4)/2 - PT_2
GO:0001666	response to hypoxia	39/645	169/4864	0.000271	0.003375	0.002496	CAV1/CRYAB/BMP2/TEK/HIF3A/EPAS1/CFLAR/ANGPTL4/S100B/ADM/VEGFB/TWIST1/LEP/NOTCH1/SFRP1/VEGFC/BNIP3L/SLC2A4/NDRG1/ADIPOQ/BNIP3/HK2/ND4/ND5/CYTB/EGR1/PTGS2/SOD3/PCK1/CAT/TGFBR3/TGFBR2/AQP1/SOD2/CD34/PML/PPARA/CXCL12/ALKBH5	39	up	(UMD_4 + UMP_4)/2 - PT_2
GO:0001885	endothelial cell development	14/645	39/4864	0.000278	0.003438	0.002543	CDH5/PECAM1/NOTCH4/MSN/MET/PTPRS/RDX/COL15A1/FASN/SOX18/GPX1/ROBO4/PDE2A/CLIC4	14	up	(UMD_4 + UMP_4)/2 - PT_2
GO:0097305	response to alcohol	30/645	119/4864	0.000278	0.003438	0.002543	CDO1/LEP/SFRP1/FYN/SLC2A4/SLIT3/ADIPOQ/AVPR1A/SPARC/ND4/RBP4/CYTB/FOS/SLIT2/CES1/AKR1C2/ACTC1/FOSB/GNAI1/KLF9/KLF2/CAT/ABCA1/TGFBR3/TGFBR2/CALM1/AKR1C3/SOD2/KLF4/PPARA	30	up	(UMD_4 + UMP_4)/2 - PT_2
GO:0008610	lipid biosynthetic process	45/645	204/4864	0.000281	0.00346	0.002559	PLPP3/BMP2/ADM/FGF2/LEP/FGF1/LPL/SORBS1/PLP1/ACACB/ACSL1/BMP6/PDK4/DGAT2/AVPR1A/GPAM/PNPLA2/CES1/EGR1/MGLL/AGPAT2/SCD/PTGS2/ABCA8/ANXA1/PCK1/C3/MLXIPL/SOCS3/ADGRF5/CYB5R3/PLAAT3/FASN/CCN1/ORMDL3/AKR1C3/GPX4/PPARA/ACSS2/QKI/ACSL5/APOB/PIK3C2B/PISD/ABHD5	45	up	(UMD_4 + UMP_4)/2 - PT_2
GO:0030730	sequestering of triglyceride	7/645	12/4864	0.000302	0.003684	0.002725	CIDEA/LPL/PPARG/PNPLA2/PLIN2/PPARA/ABHD5	7	up	(UMD_4 + UMP_4)/2 - PT_2
GO:0042744	hydrogen peroxide catabolic process	7/645	12/4864	0.000302	0.003684	0.002725	SNCA/HBB/GPX3/HBA2/CAT/HBA1/GPX1	7	up	(UMD_4 + UMP_4)/2 - PT_2
GO:1902547	regulation of cellular response to vascular endothelial growth factor stimulus	7/645	12/4864	0.000302	0.003684	0.002725	MYO1C/DCN/CD63/JCAD/ATP2B4/DAB2IP/ADGRA2	7	up	(UMD_4 + UMP_4)/2 - PT_2
GO:0046326	positive regulation of glucose import	9/645	19/4864	0.000321	0.003877	0.002868	IGF1/AKT2/SORBS1/IRS2/ADIPOQ/PTPN11/KLF15/GPC3/RHOQ	9	up	(UMD_4 + UMP_4)/2 - PT_2
GO:1905517	macrophage migration	9/645	19/4864	0.000321	0.003877	0.002868	CSF1/SAA1/LGALS3/CD81/CCL2/CX3CL1/CSF1R/RARRES2/MMP28	9	up	(UMD_4 + UMP_4)/2 - PT_2
GO:0001654	eye development	34/645	142/4864	0.000322	0.003877	0.002868	VIM/CRYAB/NRP1/FGF2/TWIST1/FLT1/FZD5/FOXC1/EPHA2/CHRDL1/PDGFRB/BMP6/RBP4/COL4A1/EFEMP1/FZD4/SERPINF1/PLAAT3/PTPRM/DLL4/TGFBR2/CRYBG3/FBN1/MAF/FKBP8/NTRK2/SKI/KLF4/CLIC4/FAT1/ATP2B4/PDGFRA/ABCB5/TSKU	34	up	(UMD_4 + UMP_4)/2 - PT_2
GO:0071219	cellular response to molecule of bacterial origin	24/645	88/4864	0.000322	0.003877	0.002868	VIM/TNFRSF1B/FZD5/CD36/PF4/CD40/CXCL2/BMP6/IL6/CCL2/PF4V1/CX3CL1/CXCL3/CXCL8/IL10/ABCA1/MRC1/TNIP1/SASH1/ASS1/CXCL1/ZFP36/DAB2IP/AXL	24	up	(UMD_4 + UMP_4)/2 - PT_2
GO:0043068	positive regulation of programmed cell death	55/645	265/4864	0.000324	0.003883	0.002873	GSN/CAV1/BMP2/S100B/TXNIP/ADM/LEP/NOTCH1/TNFRSF1B/SFRP1/ITGB1/SNCA/HOXA5/BNIP3L/TIMP3/IGFBP3/WNT11/CD40/PDGFRB/G0S2/ADIPOQ/PPARG/BNIP3/IL6/CCL2/ACVR1C/SLIT2/JUN/DAPK2/CD248/PTGS2/PPP2R1B/ANXA1/H19/NGFR/FZD9/SRPX/AKAP12/SORT1/IL10/ITGA1/ZBTB16/CCN1/DLC1/AKR1C3/SOD2/BOK/AIFM2/PML/ARHGEF7/DAB2IP/FOXO1/PHLDA3/INHBB/NACC2	55	up	(UMD_4 + UMP_4)/2 - PT_2
GO:0003170	heart valve development	15/645	44/4864	0.000326	0.003883	0.002873	BMP2/TIE1/TWIST1/NOTCH1/TNFRSF1B/SLIT3/NOS3/SLIT2/NFATC1/DLL4/TGFBR2/CCN1/PDE2A/ELN/DCHS1	15	up	(UMD_4 + UMP_4)/2 - PT_2
GO:0034219	carbohydrate transmembrane transport	15/645	44/4864	0.000326	0.003883	0.002873	LEP/IGF1/SLC2A4/AKT2/SORBS1/IRS2/TRARG1/ADIPOQ/HK2/C3/SORT1/PTPN11/KLF15/GPC3/RHOQ	15	up	(UMD_4 + UMP_4)/2 - PT_2
GO:0051896	regulation of protein kinase B signaling	22/645	78/4864	0.000339	0.00401	0.002966	EGFR/ANGPT1/TEK/FGF2/F10/LEP/ITGB1/MET/F3/EPHA2/AKR1C2/CX3CL1/H19/ENG/AKR1C3/NTRK2/GPX1/KLF4/PPARA/FERMT2/AXL/PHLDA3	22	up	(UMD_4 + UMP_4)/2 - PT_2
GO:0003012	muscle system process	35/645	148/4864	0.00034	0.00401	0.002966	GSN/CAV1/CRYAB/CFLAR/VEGFB/LEP/NOTCH1/TNFRSF1B/IGF1/NOS3/FLNA/DES/ACTC1/CNN1/PTGS2/PROK2/HSPB6/MYL9/ANXA6/ASPH/KCNIP2/DMD/ATP1A2/CALM1/ADRA2A/MYH11/ORMDL3/KLF15/TPM2/UTRN/KLF4/PPARA/ATP2B4/PRKACA/FOXO1	35	up	(UMD_4 + UMP_4)/2 - PT_2
GO:0031214	biomineral tissue development	20/645	68/4864	0.000342	0.00401	0.002966	S1PR1/BMP2/TWIST1/LEP/NOTCH1/IGF1/NOS3/WNT11/BMP6/LOX/DDR2/PTGS2/FGR/FZD9/CCN1/CLEC3B/GPC3/SBDS/PPARA/FOXO1	20	up	(UMD_4 + UMP_4)/2 - PT_2
GO:0071674	mononuclear cell migration	20/645	68/4864	0.000342	0.00401	0.002966	S1PR1/PECAM1/FLT1/MSN/CSF1/SAA1/LGALS3/LGMN/IL6/CCL2/SLIT2/CX3CL1/CSF1R/ANXA1/RARRES2/CCL13/CCL8/CXCL12/OXSR1/PDGFD	20	up	(UMD_4 + UMP_4)/2 - PT_2
GO:0110148	biomineralization	20/645	68/4864	0.000342	0.00401	0.002966	S1PR1/BMP2/TWIST1/LEP/NOTCH1/IGF1/NOS3/WNT11/BMP6/LOX/DDR2/PTGS2/FGR/FZD9/CCN1/CLEC3B/GPC3/SBDS/PPARA/FOXO1	20	up	(UMD_4 + UMP_4)/2 - PT_2
GO:0006066	alcohol metabolic process	29/645	115/4864	0.000349	0.004072	0.003012	PLPP3/BMP2/FGF2/LEP/IGF1/SNCA/FGF1/LIPE/ADH1B/GPD1/BMP6/DGAT2/PNPLA2/RBP4/AKR1C1/CES1/AKR1C2/ALDH2/PCK1/CAT/RETSAT/CYB5R3/ABCA1/ALDH1A1/DHRS3/AKR1C3/ACSS2/APOB/TSKU	29	up	(UMD_4 + UMP_4)/2 - PT_2
GO:0055065	metal ion homeostasis	44/645	200/4864	0.000349	0.004072	0.003012	CAV2/CAV1/EGFR/CDH5/S1PR1/EPAS1/ADM/FGF2/SNCA/FYN/LRP1/CD36/SAA1/STEAP1/CD40/BMP6/BNIP3/AVPR1A/JPH2/FTL/PROK2/CX3CL1/FZD9/ANXA6/NPR1/CCL13/CCL8/AVPR2/DMD/ACO1/ATP1A2/CALM1/TPT1/RASA3/BOK/ACKR3/PML/SCARA5/ATP2B4/PDGFRA/CXCL12/PRKACA/STIM2/AFG3L2	44	up	(UMD_4 + UMP_4)/2 - PT_2
GO:0003176	aortic valve development	11/645	27/4864	0.000355	0.004116	0.003045	BMP2/TIE1/TWIST1/NOTCH1/TNFRSF1B/SLIT3/NOS3/SLIT2/NFATC1/DLL4/ELN	11	up	(UMD_4 + UMP_4)/2 - PT_2
GO:0046324	regulation of glucose import	11/645	27/4864	0.000355	0.004116	0.003045	LEP/IGF1/AKT2/SORBS1/IRS2/ADIPOQ/HK2/PTPN11/KLF15/GPC3/RHOQ	11	up	(UMD_4 + UMP_4)/2 - PT_2
GO:0030900	forebrain development	36/645	154/4864	0.000356	0.004116	0.003045	BMP2/NRP1/FGF2/NOTCH1/FYN/NRP2/GSC/LRP1/NFIB/FLNA/BNIP3/AVPR1A/PLXNA4/PTPRS/SLIT2/ANXA3/TYRO3/TACC1/AVPR2/NUMBL/ATP1A2/DLC1/AQP1/FOXP2/SHANK3/NTRK2/FAT4/SKI/ATP2B4/CXCL12/DAB2IP/SUN2/AXL/PCDH9/TSKU/POU3F3	36	up	(UMD_4 + UMP_4)/2 - PT_2
GO:0014706	striated muscle tissue development	40/645	177/4864	0.000362	0.004163	0.00308	CAV2/CAV1/S1PR1/BMP2/CFLAR/S100B/FGF2/TWIST1/NOTCH1/IGF1/ITGB1/PIM1/FOXC1/PDGFRB/LOX/JPH2/EFNB2/RBP4/FOS/ACTC1/EGR1/DCN/NDRG4/EGR2/DMD/ALPK3/TGFBR3/YAP1/DLL4/ENG/TGFBR2/MAPK11/MYH11/HLF/GPX1/SKI/SGCB/PPARA/PDGFRA/ELN	40	up	(UMD_4 + UMP_4)/2 - PT_2
GO:1902533	positive regulation of intracellular signal transduction	78/645	410/4864	0.000373	0.00428	0.003166	CAV2/CAV1/EGFR/VWF/ANGPT1/BMP2/NRP1/TEK/CFLAR/IGFBP6/S100B/FGF2/KDR/F10/CDH13/LEP/NOTCH1/HIC1/FLT1/FZD5/IGF1/ITGB1/CSF1/FYN/FGF1/MET/LRP1/CD36/F3/CASP10/WNT11/FLNA/CD40/PDGFRB/CD81/ADIPOQ/TIMP2/IL6/NODAL/CCL2/AKR1C2/CSPG4/FGR/FZD4/CX3CL1/CSF1R/DCN/H19/NPR1/MTURN/CCL13/CAT/CCL8/AKAP12/NDRG4/ENG/LGALS1/GHR/SASH1/ADRA2A/PTPN11/AKR1C3/FLT4/KLB/S100A4/NTRK2/BOK/GPX1/AKT3/ACKR3/LIMS1/JCAD/PDGFRA/DAB2IP/FERMT2/AXL/PDGFD/NACC2	78	up	(UMD_4 + UMP_4)/2 - PT_2
GO:0001934	positive regulation of protein phosphorylation	64/645	322/4864	0.000381	0.004356	0.003222	CAV1/EGFR/ANGPT1/BMP2/PECAM1/NRP1/TEK/FGF2/CCND2/VEGFB/KDR/LEP/FLT1/FZD5/IGF1/SNCA/VEGFC/CSF1/FYN/FGF1/CD36/AKT2/ANXA2/WNT11/CD40/PDGFRB/CD81/ACSL1/ADIPOQ/BMP6/PPARG/IL6/NODAL/DDR2/CSPG4/EGR1/PTGS2/FZD4/CX3CL1/MMD/CSF1R/RARRES2/C3/THBS4/ENPP2/ENG/TGFBR2/CCN1/GHR/ITGB3/CALM1/SASH1/ADRA2A/PTPN11/FLT4/NTRK2/ATP2B4/DAB2IP/FERMT2/DAB2/TESK1/PDGFD/RBPMS/INHBB	64	up	(UMD_4 + UMP_4)/2 - PT_2
GO:0051897	positive regulation of protein kinase B signaling	17/645	54/4864	0.000391	0.004464	0.003302	EGFR/ANGPT1/TEK/FGF2/F10/LEP/ITGB1/MET/F3/AKR1C2/CX3CL1/H19/ENG/AKR1C3/GPX1/FERMT2/AXL	17	up	(UMD_4 + UMP_4)/2 - PT_2
GO:1901654	response to ketone	27/645	105/4864	0.000396	0.004504	0.003331	CAV1/EGFR/CFLAR/NR3C1/TXNIP/SFRP1/MSN/SLIT3/AVPR1A/FOS/SLIT2/AKR1C2/FOSB/GNAI1/KLF9/KLF2/PCK1/SERPINF1/TGFBR3/YAP1/CALM1/AQP1/FOXP2/AKR1C3/ASS1/KLF4/FOXO1	27	up	(UMD_4 + UMP_4)/2 - PT_2
GO:0045785	positive regulation of cell adhesion	46/645	213/4864	0.0004	0.004538	0.003357	CAV1/PLPP3/ANGPT1/NRP1/TEK/KDR/CDH13/LEP/IGF1/SFRP1/EFNB1/CSF1/FYN/CD36/SAA1/FLNA/CD81/GPAM/IL6/NODAL/CCL2/CCDC80/FBLN2/CX3CL1/ANXA1/PCK1/HLA-E/IL10/ZBTB16/TGFBR2/CCN1/LGALS1/PTPN11/STAT5B/CD70/UTRN/TFE3/NID1/LIMS1/VSIR/FSTL3/CXCL12/S100A10/ARHGEF7/FERMT2/TESK1	46	up	(UMD_4 + UMP_4)/2 - PT_2
GO:0071222	cellular response to lipopolysaccharide	23/645	84/4864	0.000401	0.004538	0.003357	VIM/TNFRSF1B/CD36/PF4/CD40/CXCL2/BMP6/IL6/CCL2/PF4V1/CX3CL1/CXCL3/CXCL8/IL10/ABCA1/MRC1/TNIP1/SASH1/ASS1/CXCL1/ZFP36/DAB2IP/AXL	23	up	(UMD_4 + UMP_4)/2 - PT_2
GO:0002009	morphogenesis of an epithelium	50/645	237/4864	0.000406	0.004576	0.003385	BMP2/NRP1/TIE1/NOTCH4/ADM/FGF2/KDR/TWIST1/NOTCH1/FZD5/SFRP1/MSN/VEGFC/HOXA5/CSF1/FGF1/MET/WNT11/FLNA/EPHA2/NODAL/SLIT2/COL4A1/CSF1R/NGFR/SOCS3/PLXND1/KRT16/IL10/NDRG4/YAP1/DLL4/ENG/TGFBR2/CCN1/DLC1/PHLDB2/SOX18/CD151/GPC3/SKI/KLF4/CLIC4/PML/FAT1/SOX17/PRKACA/FERMT2/DAB2/DCHS1	50	up	(UMD_4 + UMP_4)/2 - PT_2
GO:0046890	regulation of lipid biosynthetic process	22/645	79/4864	0.000413	0.004637	0.00343	BMP2/ADM/LEP/FGF1/SORBS1/BMP6/PDK4/DGAT2/AVPR1A/CES1/EGR1/PTGS2/ANXA1/PCK1/C3/MLXIPL/ADGRF5/CCN1/ORMDL3/AKR1C3/PPARA/APOB	22	up	(UMD_4 + UMP_4)/2 - PT_2
GO:0055001	muscle cell development	21/645	74/4864	0.00042	0.004697	0.003474	CAV2/CFLAR/ADM/NOTCH1/IGF1/ITGB1/FLNC/PDGFRB/LOX/CSRP2/ACTC1/DMD/ALPK3/ENG/MYH11/GPX1/SKI/SGCB/PPARA/PDGFRA/AFG3L2	21	up	(UMD_4 + UMP_4)/2 - PT_2
GO:0010811	positive regulation of cell-substrate adhesion	20/645	69/4864	0.000423	0.004697	0.003474	NRP1/TEK/KDR/CDH13/SFRP1/CSF1/CD36/FLNA/CCDC80/FBLN2/CX3CL1/CCN1/PTPN11/UTRN/NID1/LIMS1/S100A10/ARHGEF7/FERMT2/TESK1	20	up	(UMD_4 + UMP_4)/2 - PT_2
GO:0044242	cellular lipid catabolic process	20/645	69/4864	0.000423	0.004697	0.003474	TWIST1/LEP/LPL/LRP1/AKT2/LIPE/IRS2/ACACB/ADIPOQ/PNPLA2/MGLL/PCK1/ENPP2/ACOX1/HADH/PLBD2/AKR1C3/PPARA/APOB/ABHD5	20	up	(UMD_4 + UMP_4)/2 - PT_2
GO:1903522	regulation of blood circulation	20/645	69/4864	0.000423	0.004697	0.003474	CAV1/EGFR/EPAS1/ADM/LEP/FLNA/DES/AVPR1A/PTGS2/HSPB7/KCNIP2/AVPR2/CELF2/DMD/ATP1A2/CALM1/ADRA2A/ABCC9/ATP2B4/PRKACA	20	up	(UMD_4 + UMP_4)/2 - PT_2
GO:0001945	lymph vessel development	8/645	16/4864	0.000442	0.004851	0.003589	TIE1/VEGFC/FOXC1/EPHA2/SVEP1/FLT4/SOX18/LGALS12	8	up	(UMD_4 + UMP_4)/2 - PT_2
GO:0007193	adenylate cyclase-inhibiting G protein-coupled receptor signaling pathway	8/645	16/4864	0.000442	0.004851	0.003589	S1PR1/FLNA/NPR3/GNAI1/AKAP12/PALM/ADRA2A/PDE2A	8	up	(UMD_4 + UMP_4)/2 - PT_2
GO:0055094	response to lipoprotein particle	8/645	16/4864	0.000442	0.004851	0.003589	CDH13/ITGB1/LPL/CD36/CD81/PPARG/CES1/ABCA1	8	up	(UMD_4 + UMP_4)/2 - PT_2
GO:0061384	heart trabecula morphogenesis	8/645	16/4864	0.000442	0.004851	0.003589	S1PR1/TEK/NOTCH1/RBP4/TGFBR3/DLL4/ENG/ADAMTS1	8	up	(UMD_4 + UMP_4)/2 - PT_2
GO:0030336	negative regulation of cell migration	33/645	139/4864	0.000463	0.005067	0.003748	TIE1/FGF2/NOTCH1/SFRP1/LRP1/IGFBP3/WNT11/ADIPOQ/PPARG/NODAL/CCL2/ACVR1C/SLIT2/MMRN2/CX3CL1/DCN/NGFR/KRT16/SERPINF1/NDRG4/KANK1/PTPRM/DLL4/ENG/DLC1/MMP28/PHLDB2/PODN/KLF4/CLIC4/ATP2B4/CXCL12/DAB2IP	33	up	(UMD_4 + UMP_4)/2 - PT_2
GO:0006816	calcium ion transport	29/645	117/4864	0.000476	0.005193	0.003841	CAV1/AHNAK/FGF2/SNCA/FYN/ANXA2/LGALS3/PLP1/PDGFRB/JPH2/CCL2/PTGS2/CX3CL1/ANXA6/CCL8/DMD/TMEM37/ATP1A2/CALM1/ADRA2A/TPT1/RASA3/PML/CACHD1/ATP2B4/CXCL12/PRKACA/STIM2/AFG3L2	29	up	(UMD_4 + UMP_4)/2 - PT_2
GO:0048771	tissue remodeling	22/645	80/4864	0.0005	0.005423	0.004011	CAV1/EGFR/S1PR1/EPAS1/TIE1/LEP/SFRP1/FOXC1/NOS3/FLNA/EPHA2/PDK4/IL6/DDR2/CSPG4/CSF1R/THBS4/DLL4/ITGB3/FLT4/TMBIM1/AXL	22	up	(UMD_4 + UMP_4)/2 - PT_2
GO:0072006	nephron development	22/645	80/4864	0.0005	0.005423	0.004011	ANGPT1/BMP2/PECAM1/TEK/CFLAR/FGF2/NOTCH1/FGF1/FOXC1/WNT11/PDGFRB/ADIPOQ/EGR1/YAP1/KLF15/NID1/GPC3/CD34/PDGFRA/DCHS1/PDGFD/POU3F3	22	up	(UMD_4 + UMP_4)/2 - PT_2
GO:0001894	tissue homeostasis	28/645	112/4864	0.000511	0.005529	0.00409	EGFR/CDH5/S1PR1/ANGPT1/PECAM1/EPAS1/NOTCH1/ITGB1/CSF1/FOXC1/NOS3/MBP/PDK4/RBP4/IL6/PTGS2/CSF1R/LAMC1/ADGRF5/DMD/YAP1/ITGB3/ALDH1A1/PTPN11/ESAM/AKT3/CD34/KRT1	28	up	(UMD_4 + UMP_4)/2 - PT_2
GO:0009628	response to abiotic stimulus	90/645	492/4864	0.000523	0.005644	0.004175	GSN/CAV1/EGFR/CRYAB/BMP2/TEK/HIF3A/EPAS1/CFLAR/ANGPTL4/S100B/TXNIP/ADM/CCND2/VEGFB/TWIST1/LEP/PER1/NOTCH1/IGF1/SFRP1/MFAP4/ITGB1/PLIN1/VEGFC/BNIP3L/MAP1B/FYN/MAPK10/SLC2A4/FGF1/CIDEA/LPL/NOS3/AKT2/WNT11/CD40/LGMN/PDGFRB/NDRG1/ADIPOQ/BMP6/BNIP3/AVPR1A/SPARC/HK2/ND4/ND5/CYTB/JUND/FOS/ND3/JUN/EGR1/FOSB/ATP6/PTGS2/SOD3/ANXA1/DCN/NGFR/PCK1/CAT/AKAP12/SERPINF1/NDRG4/DMD/TGFBR3/YAP1/ENG/TGFBR2/PALM/ATP1A2/AQP1/PTPN11/SOD2/SHANK3/GPX1/PDE2A/CD34/PML/PPARA/SCARA5/ATP2B4/MME/CXCL12/PRKACA/FOXO1/OXSR1/ALKBH5	90	up	(UMD_4 + UMP_4)/2 - PT_2
GO:0051480	regulation of cytosolic calcium ion concentration	25/645	96/4864	0.000525	0.005645	0.004175	CAV2/CAV1/S1PR1/ADM/FGF2/SNCA/FYN/LRP1/CD36/SAA1/AVPR1A/JPH2/PROK2/CX3CL1/FZD9/DMD/ATP1A2/CALM1/RASA3/BOK/ACKR3/PML/ATP2B4/PDGFRA/PRKACA	25	up	(UMD_4 + UMP_4)/2 - PT_2
GO:0032371	regulation of sterol transport	10/645	24/4864	0.000534	0.005694	0.004212	CAV1/LEP/LRP1/ANXA2/ADIPOQ/PPARG/CES1/ABCA8/PLTP/ABCA1	10	up	(UMD_4 + UMP_4)/2 - PT_2
GO:0032374	regulation of cholesterol transport	10/645	24/4864	0.000534	0.005694	0.004212	CAV1/LEP/LRP1/ANXA2/ADIPOQ/PPARG/CES1/ABCA8/PLTP/ABCA1	10	up	(UMD_4 + UMP_4)/2 - PT_2
GO:0120163	negative regulation of cold-induced thermogenesis	10/645	24/4864	0.000534	0.005694	0.004212	NOTCH1/ID1/CIDEA/ADIPOQ/LAMA4/NPR3/ADAMTS5/ALDH1A1/LNPEP/TFE3	10	up	(UMD_4 + UMP_4)/2 - PT_2
GO:0007568	aging	37/645	163/4864	0.000546	0.005801	0.004291	CRYAB/ADM/FGF2/TWIST1/LEP/TNFRSF1B/SNCA/MAPK10/LRP1/CDKN2B/PDGFRB/TIMP2/ND4/COL4A2/JUND/FOS/JUN/ATP6/PTGS2/CX3CL1/DCN/PCK1/CAT/KRT16/IL10/SERPINF1/SERPING1/TGFBR2/MAPK11/PRELP/SOD2/GPX4/AKT3/ASS1/LIMS1/PML/MME	37	up	(UMD_4 + UMP_4)/2 - PT_2
GO:0003014	renal system process	15/645	46/4864	0.000562	0.005956	0.004406	GSN/ADM/LGMN/ADIPOQ/AVPR1A/HBB/MCAM/NPR3/NPR1/ADGRF5/AVPR2/AQP1/AKR1C3/CD34/PRKACA	15	up	(UMD_4 + UMP_4)/2 - PT_2
GO:0006875	cellular metal ion homeostasis	39/645	175/4864	0.000574	0.006074	0.004493	CAV2/CAV1/CDH5/S1PR1/ADM/FGF2/SNCA/FYN/LRP1/CD36/SAA1/CD40/BMP6/BNIP3/AVPR1A/JPH2/FTL/PROK2/CX3CL1/FZD9/ANXA6/CCL13/CCL8/DMD/ACO1/ATP1A2/CALM1/TPT1/RASA3/BOK/ACKR3/PML/SCARA5/ATP2B4/PDGFRA/CXCL12/PRKACA/STIM2/AFG3L2	39	up	(UMD_4 + UMP_4)/2 - PT_2
GO:0001954	positive regulation of cell-matrix adhesion	13/645	37/4864	0.000583	0.006126	0.004531	NRP1/TEK/KDR/CDH13/SFRP1/CSF1/CD36/CX3CL1/PTPN11/UTRN/LIMS1/S100A10/FERMT2	13	up	(UMD_4 + UMP_4)/2 - PT_2
GO:0003179	heart valve morphogenesis	13/645	37/4864	0.000583	0.006126	0.004531	BMP2/TIE1/TWIST1/NOTCH1/SLIT3/NOS3/SLIT2/NFATC1/DLL4/TGFBR2/CCN1/ELN/DCHS1	13	up	(UMD_4 + UMP_4)/2 - PT_2
GO:1903034	regulation of response to wounding	22/645	81/4864	0.000603	0.006303	0.004663	CAV1/PLPP3/FGF2/ITGB1/LRP1/CD36/F3/NOS3/ANXA2/FLNA/PTPRS/ANXA1/IL10/SERPING1/KANK1/ADRA2A/PHLDB2/KLF4/CD34/KRT1/PDGFRA/FERMT2	22	up	(UMD_4 + UMP_4)/2 - PT_2
GO:0030282	bone mineralization	16/645	51/4864	0.000603	0.006303	0.004663	S1PR1/BMP2/TWIST1/LEP/IGF1/WNT11/BMP6/LOX/DDR2/PTGS2/FGR/FZD9/CCN1/CLEC3B/GPC3/SBDS	16	up	(UMD_4 + UMP_4)/2 - PT_2
GO:0009991	response to extracellular stimulus	45/645	211/4864	0.000617	0.00643	0.004756	EGFR/ADM/LEP/SFRP1/MAP1B/PFKFB1/PIM1/LPL/WNT11/CDKN2B/CD40/ACACB/ACSL1/ADIPOQ/PPARG/PDK4/BNIP3/AVPR1A/SIK2/SPARC/CYTB/ACVR1C/FOS/JUN/PTGS2/RARRES2/PCK1/CAT/ABCA1/TGFBR2/GHR/MN1/GABARAPL1/KANK2/PDK2/AKR1C3/SOD2/ASS1/COX4I1/PPARA/ZFP36/FOXO1/AXL/FAM107A/INHBB	45	up	(UMD_4 + UMP_4)/2 - PT_2
GO:0031099	regeneration	25/645	97/4864	0.000621	0.006452	0.004773	EGFR/CFLAR/ADM/NOTCH1/IGF1/MAP1B/PFKFB1/LRP1/FLNA/CD81/IL6/CYTB/PTPRS/ANXA1/FZD9/ANXA3/GFAP/IL10/TGFBR3/YAP1/TGFBR2/GPX1/KLF4/CXCL12/AXL	25	up	(UMD_4 + UMP_4)/2 - PT_2
GO:0003015	heart process	21/645	76/4864	0.000622	0.006452	0.004773	GSN/CAV1/EPAS1/ADM/VEGFB/FYN/FLNA/DES/AVPR1A/ACTC1/HSPB7/KCNIP2/CELF2/DMD/YAP1/ATP1A2/CALM1/ABCC9/GPX1/ATP2B4/PRKACA	21	up	(UMD_4 + UMP_4)/2 - PT_2
GO:0046683	response to organophosphorus	17/645	56/4864	0.000629	0.006502	0.00481	TEK/CDO1/PER1/PFKFB1/GPD1/ADIPOQ/SPARC/AKR1C1/FOS/JUN/FOSB/PTGS2/PCK1/AQP1/ABCC9/ASS1/PDE2A	17	up	(UMD_4 + UMP_4)/2 - PT_2
GO:0051271	negative regulation of cellular component movement	34/645	147/4864	0.000635	0.006548	0.004844	TIE1/FGF2/NOTCH1/SFRP1/LRP1/IGFBP3/WNT11/ADIPOQ/PPARG/NODAL/CCL2/ACVR1C/SLIT2/MMRN2/CX3CL1/DCN/NGFR/KRT16/SERPINF1/NDRG4/KANK1/TGFBR3/PTPRM/DLL4/ENG/DLC1/MMP28/PHLDB2/PODN/KLF4/CLIC4/ATP2B4/CXCL12/DAB2IP	34	up	(UMD_4 + UMP_4)/2 - PT_2
GO:0009410	response to xenobiotic stimulus	40/645	182/4864	0.000658	0.00677	0.005008	EGFR/TXNIP/VEGFB/SFRP1/SNCA/VEGFC/MAP1B/FYN/LPL/ACACB/ACSL1/ADIPOQ/TIMP2/LOX/ND1/CYTB/AKR1C1/FOS/JUN/ACTC1/FOSB/AGPAT2/PTGS2/ANXA1/CAT/IL10/ABCA1/PTPRM/ENG/TGFBR2/LGALS1/HADH/MGST1/EPHX1/PLIN2/SOD2/GPX1/ASS1/FMO2/S100A10	40	up	(UMD_4 + UMP_4)/2 - PT_2
GO:0010827	regulation of glucose transmembrane transport	12/645	33/4864	0.000662	0.00677	0.005008	LEP/IGF1/AKT2/SORBS1/IRS2/ADIPOQ/HK2/C3/PTPN11/KLF15/GPC3/RHOQ	12	up	(UMD_4 + UMP_4)/2 - PT_2
GO:0014823	response to activity	12/645	33/4864	0.000662	0.00677	0.005008	LEP/ADIPOQ/BMP6/IL6/COL4A2/TNS2/RARRES2/PCK1/CAT/IL10/HADH/SOD2	12	up	(UMD_4 + UMP_4)/2 - PT_2
GO:0070482	response to oxygen levels	42/645	194/4864	0.000675	0.006875	0.005086	CAV1/CRYAB/BMP2/TEK/HIF3A/EPAS1/CFLAR/ANGPTL4/S100B/ADM/VEGFB/TWIST1/LEP/NOTCH1/SFRP1/VEGFC/BNIP3L/SLC2A4/PDGFRB/NDRG1/ADIPOQ/BNIP3/HK2/ND4/ND5/CYTB/EGR1/ATP6/PTGS2/SOD3/PCK1/CAT/TGFBR3/TGFBR2/AQP1/SOD2/CD34/PML/PPARA/CXCL12/FOXO1/ALKBH5	42	up	(UMD_4 + UMP_4)/2 - PT_2
GO:0050801	ion homeostasis	50/645	242/4864	0.000676	0.006875	0.005086	CAV2/CAV1/EGFR/CDH5/S1PR1/EPAS1/ADM/FGF2/KDR/SNCA/FYN/FHL1/LRP1/CD36/SAA1/STEAP1/CD40/BMP6/PDK4/BNIP3/AVPR1A/JPH2/FTL/PROK2/CX3CL1/DCN/FZD9/ANXA6/NPR1/CCL13/CCL8/AVPR2/DMD/ACO1/ATP1A2/CALM1/TPT1/PDK2/RASA3/BOK/ACKR3/CLIC4/PML/SCARA5/ATP2B4/PDGFRA/CXCL12/PRKACA/STIM2/AFG3L2	50	up	(UMD_4 + UMP_4)/2 - PT_2
GO:0001946	lymphangiogenesis	6/645	10/4864	0.000695	0.007011	0.005186	TIE1/VEGFC/FOXC1/EPHA2/FLT4/SOX18	6	up	(UMD_4 + UMP_4)/2 - PT_2
GO:0060973	cell migration involved in heart development	6/645	10/4864	0.000695	0.007011	0.005186	TWIST1/NOTCH1/PDGFRB/NDRG4/ENG/DCHS1	6	up	(UMD_4 + UMP_4)/2 - PT_2
GO:1901661	quinone metabolic process	6/645	10/4864	0.000695	0.007011	0.005186	AKR1C1/AKR1C2/VKORC1L1/AKR1C3/AIFM2/COQ8A	6	up	(UMD_4 + UMP_4)/2 - PT_2
GO:0036293	response to decreased oxygen levels	39/645	177/4864	0.000728	0.007324	0.005417	CAV1/CRYAB/BMP2/TEK/HIF3A/EPAS1/CFLAR/ANGPTL4/S100B/ADM/VEGFB/TWIST1/LEP/NOTCH1/SFRP1/VEGFC/BNIP3L/SLC2A4/NDRG1/ADIPOQ/BNIP3/HK2/ND4/ND5/CYTB/EGR1/PTGS2/SOD3/PCK1/CAT/TGFBR3/TGFBR2/AQP1/SOD2/CD34/PML/PPARA/CXCL12/ALKBH5	39	up	(UMD_4 + UMP_4)/2 - PT_2
GO:0045428	regulation of nitric oxide biosynthetic process	11/645	29/4864	0.000734	0.007327	0.00542	CAV1/CD36/HBB/PTGS2/KLF2/IL10/ASS1/KLF4/CD34/ATP2B4/DDAH2	11	up	(UMD_4 + UMP_4)/2 - PT_2
GO:0080164	regulation of nitric oxide metabolic process	11/645	29/4864	0.000734	0.007327	0.00542	CAV1/CD36/HBB/PTGS2/KLF2/IL10/ASS1/KLF4/CD34/ATP2B4/DDAH2	11	up	(UMD_4 + UMP_4)/2 - PT_2
GO:1905314	semi-lunar valve development	11/645	29/4864	0.000734	0.007327	0.00542	BMP2/TIE1/TWIST1/NOTCH1/TNFRSF1B/SLIT3/NOS3/SLIT2/NFATC1/DLL4/ELN	11	up	(UMD_4 + UMP_4)/2 - PT_2
GO:0071402	cellular response to lipoprotein particle stimulus	8/645	17/4864	0.000739	0.007337	0.005427	CDH13/ITGB1/LPL/CD36/CD81/PPARG/CES1/ABCA1	8	up	(UMD_4 + UMP_4)/2 - PT_2
GO:0071548	response to dexamethasone	8/645	17/4864	0.000739	0.007337	0.005427	EGFR/CFLAR/NR3C1/PCK1/SERPINF1/AQP1/ASS1/FOXO1	8	up	(UMD_4 + UMP_4)/2 - PT_2
GO:0007160	cell-matrix adhesion	29/645	120/4864	0.000743	0.007361	0.005445	NRP1/TEK/KDR/CDH13/SFRP1/ITGB1/CSF1/LRP1/CD36/SORBS1/TNXB/ITGA7/CX3CL1/PEAK1/ITGA1/ITGB3/DLC1/PTPN11/PHLDB2/FBLN5/UTRN/NID1/CD63/LIMS1/CD34/S100A10/ARHGEF7/FERMT2/FAM107A	29	up	(UMD_4 + UMP_4)/2 - PT_2
GO:0060537	muscle tissue development	41/645	189/4864	0.000748	0.007385	0.005463	CAV2/CAV1/S1PR1/BMP2/CFLAR/S100B/FGF2/TWIST1/NOTCH1/IGF1/ITGB1/PIM1/FOXC1/PDGFRB/LOX/JPH2/EFNB2/CSRP2/RBP4/FOS/ACTC1/EGR1/DCN/NDRG4/EGR2/DMD/ALPK3/TGFBR3/YAP1/DLL4/ENG/TGFBR2/MAPK11/MYH11/HLF/GPX1/SKI/SGCB/PPARA/PDGFRA/ELN	41	up	(UMD_4 + UMP_4)/2 - PT_2
GO:0007423	sensory organ development	42/645	195/4864	0.000754	0.007432	0.005497	EGFR/VIM/CRYAB/BMP2/NRP1/SOBP/FGF2/TWIST1/NOTCH1/FLT1/FZD5/GSC/FOXC1/EPHA2/CHRDL1/PDGFRB/BMP6/SPARC/RBP4/COL4A1/EFEMP1/FZD4/SERPINF1/PLAAT3/PTPRM/DLL4/TGFBR2/CRYBG3/FBN1/PTPN11/MAF/FKBP8/NTRK2/SKI/KLF4/CLIC4/FAT1/ATP2B4/PDGFRA/ABCB5/DCHS1/TSKU	42	up	(UMD_4 + UMP_4)/2 - PT_2
GO:0055080	cation homeostasis	47/645	225/4864	0.00076	0.007469	0.005525	CAV2/CAV1/EGFR/CDH5/S1PR1/EPAS1/ADM/FGF2/SNCA/FYN/LRP1/CD36/SAA1/STEAP1/CD40/BMP6/PDK4/BNIP3/AVPR1A/JPH2/FTL/PROK2/CX3CL1/FZD9/ANXA6/NPR1/CCL13/CCL8/AVPR2/DMD/ACO1/ATP1A2/CALM1/TPT1/PDK2/RASA3/BOK/ACKR3/CLIC4/PML/SCARA5/ATP2B4/PDGFRA/CXCL12/PRKACA/STIM2/AFG3L2	47	up	(UMD_4 + UMP_4)/2 - PT_2
GO:0060395	SMAD protein signal transduction	13/645	38/4864	0.00078	0.007646	0.005656	VIM/BMP2/SPTBN1/LRP1/BMP6/PPARG/NODAL/FOS/JUN/SKI/DAB2/RBPMS/INHBB	13	up	(UMD_4 + UMP_4)/2 - PT_2
GO:0106106	cold-induced thermogenesis	19/645	67/4864	0.000789	0.007697	0.005694	CAV1/EPAS1/LEP/NOTCH1/ID1/FABP4/CIDEA/CD36/G0S2/ACSL1/ADIPOQ/LAMA4/SCD/NPR3/ADAMTS5/ALDH1A1/HADH/LNPEP/TFE3	19	up	(UMD_4 + UMP_4)/2 - PT_2
GO:0120161	regulation of cold-induced thermogenesis	19/645	67/4864	0.000789	0.007697	0.005694	CAV1/EPAS1/LEP/NOTCH1/ID1/FABP4/CIDEA/CD36/G0S2/ACSL1/ADIPOQ/LAMA4/SCD/NPR3/ADAMTS5/ALDH1A1/HADH/LNPEP/TFE3	19	up	(UMD_4 + UMP_4)/2 - PT_2
GO:0019229	regulation of vasoconstriction	9/645	21/4864	0.000797	0.007748	0.005731	CAV1/EGFR/ADM/LEP/AVPR1A/PTGS2/AVPR2/ATP1A2/ADRA2A	9	up	(UMD_4 + UMP_4)/2 - PT_2
GO:0021537	telencephalon development	26/645	104/4864	0.000802	0.007784	0.005758	BMP2/LRP1/NFIB/FLNA/BNIP3/AVPR1A/PLXNA4/PTPRS/SLIT2/ANXA3/TACC1/AVPR2/NUMBL/ATP1A2/AQP1/FOXP2/SHANK3/NTRK2/FAT4/SKI/ATP2B4/CXCL12/DAB2IP/SUN2/TSKU/POU3F3	26	up	(UMD_4 + UMP_4)/2 - PT_2
GO:0010959	regulation of metal ion transport	28/645	115/4864	0.000804	0.007784	0.005758	CAV1/AHNAK/PER1/ITGB1/SNCA/FYN/FHL1/LGALS3/FLNA/PLP1/PDGFRB/JPH2/CCL2/PTGS2/CX3CL1/KCNIP2/DMD/ATP1A2/CALM1/ADRA2A/UTRN/CD63/PML/ATP2B4/CXCL12/PRKACA/OXSR1/STIM2	28	up	(UMD_4 + UMP_4)/2 - PT_2
GO:0061061	muscle structure development	58/645	294/4864	0.000872	0.008413	0.006223	CAV2/CAV1/S1PR1/CRYAB/BMP2/EPAS1/CFLAR/S100B/ADM/TWIST1/NOTCH1/IGF1/ITGB1/FHL1/GSC/FOXC1/IGFBP3/FLNC/PDGFRB/CD81/LOX/AVPR1A/ITGA7/JPH2/EFNB2/EHD2/CSRP2/FOS/ACTC1/EGR1/CNTFR/DCN/NFATC1/MRAS/SORT1/ADAMTS5/EGR2/DMD/ALPK3/TGFBR3/DLL4/ENG/LGALS1/MAPK11/MYH11/HLF/SOD2/UTRN/GPX1/SYNE1/ASS1/SKI/SGCB/PPARA/QKI/PDGFRA/ELN/AFG3L2	58	up	(UMD_4 + UMP_4)/2 - PT_2
GO:0010628	positive regulation of gene expression	83/645	454/4864	0.000895	0.008614	0.006372	GSN/CAV1/EGFR/CDH5/VIM/ANGPT1/BMP2/FGF2/TWIST1/LEP/NOTCH1/ID1/FZD5/IGF1/MSN/HOXA5/CSF1/SPTBN1/FGF1/LPL/LRP1/CD36/F3/PF4/FOXC1/NOS3/SAA1/WNT11/PLP1/CD40/CD81/ADIPOQ/BMP6/PPARG/MBP/RBP4/IL6/NODAL/RDX/ACTC1/EGR1/AGPAT2/PTGS2/FGR/CX3CL1/CSF1R/ANXA1/CXCL8/H19/ACTG2/C3/SAMD4A/AKAP12/HLA-E/AVPR2/IL10/YAP1/DLL4/ENG/MAPK11/ADRA2A/PTPN11/MAF/STAT5B/RBMS3/LARP6/FLT4/NTRK2/CLEC3B/KLF4/CTIF/NFIL3/PDE2A/LIMS1/VSIR/CD34/SOX17/QKI/ZFP36/APOB/RFTN1/STING1/POU3F3	83	up	(UMD_4 + UMP_4)/2 - PT_2
GO:2000146	negative regulation of cell motility	33/645	144/4864	0.000902	0.008662	0.006408	TIE1/FGF2/NOTCH1/SFRP1/LRP1/IGFBP3/WNT11/ADIPOQ/PPARG/NODAL/CCL2/ACVR1C/SLIT2/MMRN2/CX3CL1/DCN/NGFR/KRT16/SERPINF1/NDRG4/KANK1/PTPRM/DLL4/ENG/DLC1/MMP28/PHLDB2/PODN/KLF4/CLIC4/ATP2B4/CXCL12/DAB2IP	33	up	(UMD_4 + UMP_4)/2 - PT_2
GO:0060348	bone development	24/645	94/4864	0.000916	0.008777	0.006492	BMP2/TEK/TWIST1/LEP/IGF1/FOXC1/ANXA2/BMP6/LOX/ANXA6/ZBTB16/ENG/TGFBR2/GHR/FBN1/MAPK11/DHRS3/PTPN11/SKI/PLS3/FOXN3/SBDS/DCHS1/TSKU	24	up	(UMD_4 + UMP_4)/2 - PT_2
GO:0033674	positive regulation of kinase activity	47/645	227/4864	0.00093	0.008885	0.006572	EGFR/ANGPT1/BMP2/TEK/TIE1/FGF2/CCND2/KDR/LEP/FLT1/FZD5/IGF1/SNCA/VEGFC/CSF1/PFKFB1/FGF1/MET/WNT11/EPHA2/CD40/PDGFRB/CD81/ACSL1/ADIPOQ/DDR2/EGR1/FGR/FZD4/MMD/CSF1R/TYRO3/TGFBR2/CCN1/GHR/ITGB3/CALM1/SASH1/ADRA2A/FLT4/NTRK2/ATP2B4/PDGFRA/DAB2IP/FERMT2/AXL/PDGFD	47	up	(UMD_4 + UMP_4)/2 - PT_2
GO:0007162	negative regulation of cell adhesion	31/645	133/4864	0.00095	0.009055	0.006698	ANGPT1/BMP2/NOTCH4/CDH13/NOTCH1/LRP1/LGALS3/TNFRSF21/ADIPOQ/BMP6/MBP/PLXNA4/PDE3B/RDX/FZD4/CX3CL1/ANXA1/PLXND1/IL10/KANK1/LGALS1/DLC1/PTPN11/PHLDB2/ASS1/KLF4/VSIR/PPARA/DTX1/CXCL12/FAM107A	31	up	(UMD_4 + UMP_4)/2 - PT_2
GO:0045598	regulation of fat cell differentiation	19/645	68/4864	0.000963	0.009129	0.006753	BMP2/LEP/SFRP1/PIM1/LPL/ADIPOQ/PPARG/IL6/PTGS2/RARRES2/SORT1/ZBTB16/YAP1/TFE3/LGALS12/ZFP36/FERMT2/FOXO1/CCDC71L	19	up	(UMD_4 + UMP_4)/2 - PT_2
GO:0060840	artery development	16/645	53/4864	0.000965	0.009129	0.006753	NRP1/LEP/NOTCH1/LRP1/FOXC1/WNT11/PDGFRB/LOX/NGFR/PLXND1/ADGRF5/DLL4/ENG/AKT3/PDE2A/APOB	16	up	(UMD_4 + UMP_4)/2 - PT_2
GO:1901655	cellular response to ketone	16/645	53/4864	0.000965	0.009129	0.006753	EGFR/CFLAR/NR3C1/SFRP1/MSN/AKR1C2/GNAI1/KLF9/KLF2/PCK1/SERPINF1/AQP1/AKR1C3/ASS1/KLF4/FOXO1	16	up	(UMD_4 + UMP_4)/2 - PT_2
GO:0003206	cardiac chamber morphogenesis	18/645	63/4864	0.000978	0.009224	0.006823	BMP2/NRP1/TEK/NOTCH1/NRP2/SLIT3/FOXC1/WNT11/RBP4/SLIT2/TGFBR3/DLL4/ENG/TGFBR2/CCN1/DHRS3/PARVA/ADAMTS1	18	up	(UMD_4 + UMP_4)/2 - PT_2
GO:0070555	response to interleukin-1	17/645	58/4864	0.00098	0.009224	0.006823	SFRP1/SNCA/CD40/IL6/CCL2/EGR1/CX3CL1/ANXA1/CXCL8/KLF2/CCL13/PCK1/CCL8/AKAP12/GHR/MAPK11/DAB2IP	17	up	(UMD_4 + UMP_4)/2 - PT_2
GO:0051336	regulation of hydrolase activity	80/645	436/4864	0.000996	0.009351	0.006917	GSN/CAV2/CAV1/EGFR/S1PR1/CRYAB/BMP2/CFLAR/ANGPTL4/FGF2/FLT1/SFRP1/ITGB1/SNCA/FYN/MET/LRP1/TIMP3/F3/CASP10/AKT2/ANXA2/LGALS3/WNT11/EPHA2/CD40/LGMN/PDGFRB/PPARG/MBP/TIMP2/AVPR1A/PLXNA4/ITIH5/NODAL/CCL2/ACVR1C/RDX/PTGS2/CX3CL1/ANXA1/NGFR/ASPH/CCL13/CCL8/C3/TFPI2/PLXND1/LPA/SORT1/CRIM1/SERPINF1/SERPING1/ITGA1/PCOLCE2/A2M/BCL2L10/CCN1/CALM1/DLC1/AQP1/TPM2/RASA3/NTRK2/IQSEC1/BOK/ALDOB/GPC3/GPX1/KLF4/LIMS1/VSIR/PML/PDGFRA/S100A10/ARHGEF7/DAB2IP/DOCK11/FERMT2/ABHD5	80	up	(UMD_4 + UMP_4)/2 - PT_2
GO:0071216	cellular response to biotic stimulus	25/645	100/4864	0.001006	0.009415	0.006964	VIM/TXNIP/TNFRSF1B/FZD5/CD36/PF4/CD40/CXCL2/BMP6/IL6/CCL2/PF4V1/CX3CL1/CXCL3/CXCL8/IL10/ABCA1/MRC1/TNIP1/SASH1/ASS1/CXCL1/ZFP36/DAB2IP/AXL	25	up	(UMD_4 + UMP_4)/2 - PT_2
GO:0045600	positive regulation of fat cell differentiation	11/645	30/4864	0.001022	0.009547	0.007062	BMP2/SFRP1/PIM1/LPL/PPARG/PTGS2/RARRES2/ZBTB16/TFE3/ZFP36/CCDC71L	11	up	(UMD_4 + UMP_4)/2 - PT_2
GO:0060322	head development	65/645	340/4864	0.001027	0.00956	0.007071	S1PR1/BMP2/NRP1/FGF2/NOTCH1/NDRG2/ID1/SFRP1/ITGB1/PFKFB3/FYN/NRP2/DPYSL2/GSC/BCL2L2/LRP1/FOXC1/NFIB/FLNA/PLP1/IRS2/PHGDH/MBP/BNIP3/AVPR1A/HSPG2/PLXNA4/ND4/NODAL/PTPRS/SLIT2/COL4A1/FZD4/ANXA3/TYRO3/TACC1/ITSN1/AVPR2/NDRG4/EGR2/TGFBR2/NUMBL/ATP1A2/CALM1/UGP2/DLC1/AQP1/PTPN11/FOXP2/SHANK3/NTRK2/BOK/AKT3/FAT4/SKI/SELENOP/ATP2B4/PDGFRA/CXCL12/DAB2IP/SUN2/AXL/PCDH9/TSKU/POU3F3	65	up	(UMD_4 + UMP_4)/2 - PT_2
GO:0010884	positive regulation of lipid storage	7/645	14/4864	0.001029	0.00956	0.007071	CIDEA/LPL/CD36/ACACB/C3/PLIN2/APOB	7	up	(UMD_4 + UMP_4)/2 - PT_2
GO:0007517	muscle organ development	34/645	151/4864	0.001055	0.00978	0.007234	CAV2/CAV1/S1PR1/CRYAB/BMP2/CFLAR/S100B/TWIST1/NOTCH1/IGF1/FHL1/GSC/FOXC1/LOX/ITGA7/JPH2/FOS/ACTC1/EGR1/CNTFR/DCN/MRAS/EGR2/DMD/TGFBR3/DLL4/ENG/HLF/UTRN/GPX1/ASS1/SKI/SGCB/ELN	34	up	(UMD_4 + UMP_4)/2 - PT_2
GO:0071407	cellular response to organic cyclic compound	52/645	259/4864	0.001064	0.009838	0.007277	CAV2/CAV1/EGFR/ESR2/BMP2/CFLAR/NR3C1/LEP/PER1/ID1/SFRP1/MSN/SNCA/PIM1/BCL2L2/FLNA/GPD1/ADIPOQ/NODAL/CCL2/CES1/ND3/EGR1/PTGS2/ANXA1/GNAI1/KLF9/KLF2/PCK1/IL10/SERPINF1/ABCA1/YAP1/PALM/LGALS1/MN1/ATP1A2/KANK2/AQP1/AKR1C3/ASS1/KLF4/PDE2A/PMEPA1/PPARA/ATP2B4/ZFP36/PRKACA/FOXO1/DAB2/FAM107A/STING1	52	up	(UMD_4 + UMP_4)/2 - PT_2
GO:0040013	negative regulation of locomotion	35/645	157/4864	0.001081	0.009972	0.007377	NRP1/TIE1/FGF2/NOTCH1/SFRP1/LRP1/IGFBP3/WNT11/ADIPOQ/PPARG/NODAL/CCL2/ACVR1C/SLIT2/SEMA3G/MMRN2/CX3CL1/DCN/NGFR/KRT16/SERPINF1/NDRG4/KANK1/PTPRM/DLL4/ENG/DLC1/MMP28/PHLDB2/PODN/KLF4/CLIC4/ATP2B4/CXCL12/DAB2IP	35	up	(UMD_4 + UMP_4)/2 - PT_2
GO:0007179	transforming growth factor beta receptor signaling pathway	26/645	106/4864	0.001089	0.010019	0.007411	CAV2/CAV1/ZEB2/CDH5/BMP2/CDKN1C/ID1/CIDEA/CDKN2B/PPARG/LOX/NODAL/FOS/JUN/LTBP4/TGFBR3/ENG/TGFBR2/FBN1/FMOD/SKI/PMEPA1/PML/PPARA/FERMT2/DAB2	26	up	(UMD_4 + UMP_4)/2 - PT_2
GO:0010517	regulation of phospholipase activity	10/645	26/4864	0.001127	0.010255	0.007586	EGFR/FGF2/FLT1/SNCA/LRP1/PDGFRB/AVPR1A/ANXA1/CCN1/PDGFRA	10	up	(UMD_4 + UMP_4)/2 - PT_2
GO:0032890	regulation of organic acid transport	10/645	26/4864	0.001127	0.010255	0.007586	LEP/ITGB1/SNCA/AKT2/IRS2/ACSL1/AVPR1A/ATP1A2/PPARA/ACSL5	10	up	(UMD_4 + UMP_4)/2 - PT_2
GO:0060393	regulation of pathway-restricted SMAD protein phosphorylation	10/645	26/4864	0.001127	0.010255	0.007586	BMP2/LRP1/BMP6/PPARG/NODAL/ENG/PMEPA1/DAB2/RBPMS/INHBB	10	up	(UMD_4 + UMP_4)/2 - PT_2
GO:0016051	carbohydrate biosynthetic process	20/645	74/4864	0.001129	0.010255	0.007586	GBE1/LEP/IGF1/SNCA/PFKFB1/AKT2/SORBS1/GPD1/IRS2/ADIPOQ/DGAT2/RBP4/GYG2/PC/PCK1/UGP2/PDK2/PPARA/PGM1/PGD	20	up	(UMD_4 + UMP_4)/2 - PT_2
GO:0030178	negative regulation of Wnt signaling pathway	20/645	74/4864	0.001129	0.010255	0.007586	CAV1/BMP2/IGFBP6/NOTCH1/HIC1/SFRP1/GSC/LRP1/WNT11/EGR1/FZD4/NFATC1/TMEM170B/RBMS3/GPC3/SOX17/DAB2IP/DAB2/TSKU/APCDD1	20	up	(UMD_4 + UMP_4)/2 - PT_2
GO:0098771	inorganic ion homeostasis	47/645	229/4864	0.001133	0.010255	0.007586	CAV2/CAV1/EGFR/CDH5/S1PR1/EPAS1/ADM/FGF2/SNCA/FYN/LRP1/CD36/SAA1/STEAP1/CD40/BMP6/PDK4/BNIP3/AVPR1A/JPH2/FTL/PROK2/CX3CL1/FZD9/ANXA6/NPR1/CCL13/CCL8/AVPR2/DMD/ACO1/ATP1A2/CALM1/TPT1/PDK2/RASA3/BOK/ACKR3/CLIC4/PML/SCARA5/ATP2B4/PDGFRA/CXCL12/PRKACA/STIM2/AFG3L2	47	up	(UMD_4 + UMP_4)/2 - PT_2
GO:0010810	regulation of cell-substrate adhesion	29/645	123/4864	0.001134	0.010255	0.007586	NRP1/TEK/KDR/CDH13/NOTCH1/SFRP1/CSF1/LRP1/CD36/FLNA/CCDC80/FBLN2/FZD4/CX3CL1/PEAK1/KANK1/CCN1/LGALS1/DLC1/PTPN11/PHLDB2/UTRN/NID1/LIMS1/S100A10/ARHGEF7/FERMT2/FAM107A/TESK1	29	up	(UMD_4 + UMP_4)/2 - PT_2
GO:0045667	regulation of osteoblast differentiation	19/645	69/4864	0.001168	0.010514	0.007778	TWIST2/BMP2/FGF2/TWIST1/NOTCH1/IGF1/SFRP1/VEGFC/BMP6/PPARG/IL6/JUND/DDR2/CRIM1/YAP1/CCN1/SKI/PRKACA/FERMT2	19	up	(UMD_4 + UMP_4)/2 - PT_2
GO:0060047	heart contraction	19/645	69/4864	0.001168	0.010514	0.007778	GSN/CAV1/EPAS1/ADM/VEGFB/FLNA/DES/AVPR1A/ACTC1/HSPB7/KCNIP2/CELF2/DMD/ATP1A2/CALM1/ABCC9/GPX1/ATP2B4/PRKACA	19	up	(UMD_4 + UMP_4)/2 - PT_2
GO:0001569	branching involved in blood vessel morphogenesis	8/645	18/4864	0.001177	0.010514	0.007778	NRP1/NOTCH4/KDR/COL4A1/PLXND1/DLL4/ENG/TGFBR2	8	up	(UMD_4 + UMP_4)/2 - PT_2
GO:0010874	regulation of cholesterol efflux	8/645	18/4864	0.001177	0.010514	0.007778	CAV1/LRP1/ADIPOQ/PPARG/CES1/ABCA8/PLTP/ABCA1	8	up	(UMD_4 + UMP_4)/2 - PT_2
GO:0090050	positive regulation of cell migration involved in sprouting angiogenesis	8/645	18/4864	0.001177	0.010514	0.007778	NRP1/FGF2/KDR/PTGS2/ANXA1/AKT3/JCAD/SRPX2	8	up	(UMD_4 + UMP_4)/2 - PT_2
GO:0002688	regulation of leukocyte chemotaxis	15/645	49/4864	0.001179	0.010514	0.007778	VEGFB/VEGFC/CSF1/LGMN/IL6/CCL2/SLIT2/DAPK2/CSF1R/CXCL8/RARRES2/THBS4/MMP28/CXCL12/OXSR1	15	up	(UMD_4 + UMP_4)/2 - PT_2
GO:0003180	aortic valve morphogenesis	9/645	22/4864	0.001192	0.010551	0.007805	TIE1/TWIST1/NOTCH1/SLIT3/NOS3/SLIT2/NFATC1/DLL4/ELN	9	up	(UMD_4 + UMP_4)/2 - PT_2
GO:0045123	cellular extravasation	9/645	22/4864	0.001192	0.010551	0.007805	PECAM1/LEP/ITGB1/CCL2/CX3CL1/ITGA1/PLVAP/CXCL12/PDGFD	9	up	(UMD_4 + UMP_4)/2 - PT_2
GO:0061383	trabecula morphogenesis	9/645	22/4864	0.001192	0.010551	0.007805	S1PR1/TEK/NOTCH1/SFRP1/RBP4/TGFBR3/DLL4/ENG/ADAMTS1	9	up	(UMD_4 + UMP_4)/2 - PT_2
GO:0032370	positive regulation of lipid transport	12/645	35/4864	0.00121	0.010598	0.00784	CAV1/LRP1/ANXA2/ACSL1/ADIPOQ/BMP6/PPARG/CES1/ABCA8/PLTP/ABCA1/ACSL5	12	up	(UMD_4 + UMP_4)/2 - PT_2
GO:0034103	regulation of tissue remodeling	12/645	35/4864	0.00121	0.010598	0.00784	EGFR/S1PR1/LEP/SFRP1/PDK4/IL6/DDR2/CSF1R/THBS4/ITGB3/FLT4/TMBIM1	12	up	(UMD_4 + UMP_4)/2 - PT_2
GO:0032231	regulation of actin filament bundle assembly	17/645	59/4864	0.001211	0.010598	0.00784	S1PR1/NRP1/ID1/SFRP1/MET/WNT11/FLNA/SYNPO/RDX/CX3CL1/DLC1/PHLDB2/SHANK3/SYNPO2/S100A10/FERMT2/TESK1	17	up	(UMD_4 + UMP_4)/2 - PT_2
GO:0090100	positive regulation of transmembrane receptor protein serine/threonine kinase signaling pathway	17/645	59/4864	0.001211	0.010598	0.00784	ZEB2/CDH5/BMP2/CDKN1C/NOTCH1/CDKN2B/BMP6/PPARG/NODAL/TGFBR3/ENG/CCN1/FKBP8/GPC3/DAB2/RBPMS/INHBB	17	up	(UMD_4 + UMP_4)/2 - PT_2
GO:0031348	negative regulation of defense response	22/645	85/4864	0.00122	0.010598	0.00784	CDH5/TEK/TNFRSF1B/IGF1/FYN/SAA1/ADIPOQ/PPARG/FGR/CX3CL1/TYRO3/SOCS3/HLA-E/IL10/SERPINF1/SERPING1/A2M/GPX1/KLF4/PPARA/KRT1/ZFP36	22	up	(UMD_4 + UMP_4)/2 - PT_2
GO:0051017	actin filament bundle assembly	22/645	85/4864	0.00122	0.010598	0.00784	S1PR1/NRP1/ID1/SFRP1/MET/SORBS1/WNT11/FLNA/SYNPO/RDX/CX3CL1/DLC1/PHLDB2/SHANK3/PLS3/SYNPO2/S100A10/ELN/FERMT2/FAM171A1/FAM107A/TESK1	22	up	(UMD_4 + UMP_4)/2 - PT_2
GO:0061572	actin filament bundle organization	22/645	85/4864	0.00122	0.010598	0.00784	S1PR1/NRP1/ID1/SFRP1/MET/SORBS1/WNT11/FLNA/SYNPO/RDX/CX3CL1/DLC1/PHLDB2/SHANK3/PLS3/SYNPO2/S100A10/ELN/FERMT2/FAM171A1/FAM107A/TESK1	22	up	(UMD_4 + UMP_4)/2 - PT_2
GO:0098742	cell-cell adhesion via plasma-membrane adhesion molecules	22/645	85/4864	0.00122	0.010598	0.00784	CDH5/BMP2/PECAM1/CDH13/ITGB1/ADIPOQ/MPZ/MBP/PTPRS/CX3CL1/IL10/PTPRM/TGFBR2/SPARCL1/ESAM/FAT4/ROBO4/KLF4/FAT1/DCHS1/ADGRL1/PCDH9	22	up	(UMD_4 + UMP_4)/2 - PT_2
GO:0062197	cellular response to chemical stress	37/645	170/4864	0.001257	0.010897	0.008061	CAV1/EGFR/EPAS1/SNCA/FYN/MAPK10/SLC2A4/MET/CD36/NOS3/BNIP3/IL6/FOS/JUN/PTGS2/SOD3/ANXA1/H19/KLF2/VKORC1L1/IL10/AQP1/MGST1/PTPN11/FBLN5/PDK2/AKR1C3/SOD2/GPX1/KLF4/AIFM2/PML/PDGFRA/FOXO1/OXSR1/AXL/PDGFD	37	up	(UMD_4 + UMP_4)/2 - PT_2
GO:0042063	gliogenesis	32/645	141/4864	0.001277	0.01105	0.008174	EGFR/VIM/BMP2/S100B/FGF2/NOTCH1/TNFRSF1B/CSF1/LRP1/AKT2/NFIB/TNFRSF21/PLP1/PHGDH/NDRG1/BNIP3/IL6/CCL2/CSPG4/CX3CL1/ANXA1/GFAP/DAAM2/EGR2/PTPN11/KLF15/NTRK2/BOK/SKI/DTX1/DAB2IP/SUN2	32	up	(UMD_4 + UMP_4)/2 - PT_2
GO:0031667	response to nutrient levels	42/645	200/4864	0.001288	0.011111	0.008219	EGFR/ADM/LEP/SFRP1/MAP1B/PFKFB1/PIM1/LPL/WNT11/CDKN2B/CD40/ACACB/ACSL1/ADIPOQ/PPARG/PDK4/BNIP3/SIK2/SPARC/CYTB/ACVR1C/JUN/PTGS2/RARRES2/PCK1/CAT/ABCA1/TGFBR2/GHR/MN1/GABARAPL1/KANK2/PDK2/AKR1C3/SOD2/ASS1/COX4I1/PPARA/ZFP36/FOXO1/FAM107A/INHBB	42	up	(UMD_4 + UMP_4)/2 - PT_2
GO:0010640	regulation of platelet-derived growth factor receptor signaling pathway	6/645	11/4864	0.001358	0.011612	0.00859	SNCA/LRP1/F3/ADIPOQ/LOX/NDRG4	6	up	(UMD_4 + UMP_4)/2 - PT_2
GO:0061298	retina vasculature development in camera-type eye	6/645	11/4864	0.001358	0.011612	0.00859	NRP1/PDGFRB/COL4A1/FZD4/CLIC4/PDGFRA	6	up	(UMD_4 + UMP_4)/2 - PT_2
GO:0072109	glomerular mesangium development	6/645	11/4864	0.001358	0.011612	0.00859	CFLAR/NOTCH1/PDGFRB/EGR1/CD34/PDGFD	6	up	(UMD_4 + UMP_4)/2 - PT_2
GO:1900746	regulation of vascular endothelial growth factor signaling pathway	6/645	11/4864	0.001358	0.011612	0.00859	MYO1C/DCN/CD63/JCAD/DAB2IP/ADGRA2	6	up	(UMD_4 + UMP_4)/2 - PT_2
GO:0048738	cardiac muscle tissue development	25/645	102/4864	0.001365	0.011645	0.008614	S1PR1/BMP2/FGF2/NOTCH1/IGF1/ITGB1/PIM1/FOXC1/PDGFRB/JPH2/EFNB2/RBP4/ACTC1/NDRG4/ALPK3/TGFBR3/YAP1/DLL4/ENG/TGFBR2/MAPK11/MYH11/SGCB/PPARA/PDGFRA	25	up	(UMD_4 + UMP_4)/2 - PT_2
GO:0060562	epithelial tube morphogenesis	35/645	159/4864	0.00137	0.011663	0.008627	BMP2/NRP1/TIE1/NOTCH4/ADM/FGF2/KDR/TWIST1/NOTCH1/SFRP1/HOXA5/CSF1/FGF1/MET/WNT11/EPHA2/NODAL/SLIT2/COL4A1/CSF1R/PLXND1/NDRG4/YAP1/DLL4/ENG/TGFBR2/DLC1/SOX18/GPC3/SKI/CLIC4/PML/SOX17/PRKACA/DCHS1	35	up	(UMD_4 + UMP_4)/2 - PT_2
GO:0051050	positive regulation of transport	67/645	357/4864	0.001429	0.012119	0.008964	CAV1/EGFR/ANGPT1/BMP2/LEP/FZD5/IGF1/MSN/ITGB1/SNCA/VEGFC/FYN/FHL1/LRP1/CD36/AKT2/SORBS1/ANXA2/LGALS3/FLNA/PLP1/IRS2/PDGFRB/CD81/ACSL1/ADIPOQ/BMP6/PPARG/AVPR1A/JPH2/EHD2/RBP4/CCL2/CES1/RDX/PTGS2/FGR/MYO1C/ABCA8/CX3CL1/ANXA1/NPR1/C3/ITSN1/KCNIP2/PLTP/DMD/ABCA1/CALM1/ADRA2A/AQP1/PTPN11/KLF15/SHANK3/CD151/BOK/GPC3/CD63/RHOQ/ABLIM3/CXCL12/PRKACA/DAB2/ACSL5/AXL/STIM2/INHBB	67	up	(UMD_4 + UMP_4)/2 - PT_2
GO:0051591	response to cAMP	14/645	45/4864	0.001435	0.012119	0.008964	TEK/CDO1/PER1/PFKFB1/GPD1/ADIPOQ/SPARC/FOS/JUN/FOSB/PCK1/AQP1/ASS1/PDE2A	14	up	(UMD_4 + UMP_4)/2 - PT_2
GO:0071347	cellular response to interleukin-1	14/645	45/4864	0.001435	0.012119	0.008964	SFRP1/CD40/IL6/CCL2/EGR1/CX3CL1/CXCL8/KLF2/CCL13/PCK1/CCL8/AKAP12/MAPK11/DAB2IP	14	up	(UMD_4 + UMP_4)/2 - PT_2
GO:0007204	positive regulation of cytosolic calcium ion concentration	22/645	86/4864	0.00144	0.012119	0.008964	CAV1/S1PR1/ADM/FGF2/SNCA/FYN/LRP1/CD36/SAA1/AVPR1A/JPH2/PROK2/CX3CL1/DMD/ATP1A2/CALM1/RASA3/ACKR3/PML/ATP2B4/PDGFRA/PRKACA	22	up	(UMD_4 + UMP_4)/2 - PT_2
GO:0016053	organic acid biosynthetic process	22/645	86/4864	0.00144	0.012119	0.008964	CDO1/LPL/PLP1/ACACB/PHGDH/PDK4/AVPR1A/CES1/MGLL/SCD/PTGS2/ANXA1/MLXIPL/FASN/ALDH1A1/SHMT1/AKR1C3/GPX4/ASS1/ACSS2/QKI/ATP2B4	22	up	(UMD_4 + UMP_4)/2 - PT_2
GO:0034599	cellular response to oxidative stress	32/645	142/4864	0.001447	0.012151	0.008988	EGFR/EPAS1/SNCA/FYN/MET/CD36/NOS3/BNIP3/IL6/FOS/JUN/SOD3/ANXA1/H19/KLF2/VKORC1L1/IL10/AQP1/MGST1/PTPN11/FBLN5/PDK2/AKR1C3/SOD2/GPX1/KLF4/AIFM2/PML/PDGFRA/FOXO1/AXL/PDGFD	32	up	(UMD_4 + UMP_4)/2 - PT_2
GO:0055082	cellular chemical homeostasis	53/645	269/4864	0.001495	0.012529	0.009267	CAV2/CAV1/CDH5/S1PR1/ADM/FGF2/SNCA/FYN/LRP1/CD36/SAA1/CD40/IRS2/BMP6/BNIP3/DGAT2/AVPR1A/JPH2/HK2/FTL/PROK2/CX3CL1/NGFR/FZD9/ANXA6/CCL13/PCK1/CCL8/MLXIPL/SERPINF1/DMD/ACO1/LGALS1/ATP1A2/CALM1/ADRA2A/TPT1/AQP1/ORMDL3/KLF15/RASA3/BOK/ACKR3/CLIC4/PML/SCARA5/ATP2B4/PDGFRA/CXCL12/PRKACA/FOXO1/STIM2/AFG3L2	53	up	(UMD_4 + UMP_4)/2 - PT_2
GO:1901615	organic hydroxy compound metabolic process	37/645	172/4864	0.001572	0.013143	0.009722	PLPP3/ZEB2/BMP2/EPAS1/FGF2/LEP/IGF1/SNCA/FGF1/LIPE/ADH1B/GPD1/LGMN/BMP6/DGAT2/PNPLA2/RBP4/AKR1C1/CES1/AKR1C2/ALDH2/NPR1/PCK1/CAT/RETSAT/PLTP/MAOA/CYB5R3/ABCA1/ALDH1A1/DHRS3/AKR1C3/PDXK/ACSS2/APOB/FAH/TSKU	37	up	(UMD_4 + UMP_4)/2 - PT_2
GO:0010596	negative regulation of endothelial cell migration	12/645	36/4864	0.0016	0.013291	0.009831	FGF2/NOTCH1/PPARG/SLIT2/MMRN2/DCN/SERPINF1/PTPRM/DLL4/KLF4/ATP2B4/DAB2IP	12	up	(UMD_4 + UMP_4)/2 - PT_2
GO:0014855	striated muscle cell proliferation	12/645	36/4864	0.0016	0.013291	0.009831	ANGPT1/CFLAR/FGF2/NOTCH1/PIM1/FOXC1/RBP4/NDRG4/TGFBR3/YAP1/TGFBR2/MAPK11	12	up	(UMD_4 + UMP_4)/2 - PT_2
GO:0048662	negative regulation of smooth muscle cell proliferation	12/645	36/4864	0.0016	0.013291	0.009831	BMP2/NDRG2/IGFBP3/ADIPOQ/PPARG/CNN1/NPR3/NPR1/IL10/NDRG4/SOD2/KLF4	12	up	(UMD_4 + UMP_4)/2 - PT_2
GO:0030111	regulation of Wnt signaling pathway	32/645	143/4864	0.001635	0.013523	0.010003	CAV1/PLPP3/EGFR/ZEB2/BMP2/IGFBP6/FGF2/NOTCH1/HIC1/SFRP1/GSC/LRP1/WNT11/EGR1/FZD4/NFATC1/FZD9/DAAM2/TCF7L1/KANK1/YAP1/TMEM170B/RBMS3/KLF15/GPC3/SKI/SOX17/DAB2IP/DAB2/ADGRA2/TSKU/APCDD1	32	up	(UMD_4 + UMP_4)/2 - PT_2
GO:0062012	regulation of small molecule metabolic process	32/645	143/4864	0.001635	0.013523	0.010003	CAV1/BMP2/ADM/TWIST1/LEP/IGF1/SNCA/PFKFB1/FGF1/NOS3/AKT2/SORBS1/GPD1/IRS2/ACACB/ADIPOQ/BMP6/PPARG/PDK4/DGAT2/AVPR1A/CES1/EGR1/PTGS2/ANXA1/H19/MLXIPL/PDK2/AKR1C3/PPARA/ATP2B4/APOB	32	up	(UMD_4 + UMP_4)/2 - PT_2
GO:0060485	mesenchyme development	33/645	149/4864	0.001671	0.013791	0.010201	BMP2/NRP1/MEOX1/NOTCH4/TWIST1/NOTCH1/SFRP1/EFNB1/HOXA5/NRP2/GSC/FOXC1/NOS3/WNT11/FLNA/PDGFRB/IL6/NODAL/SEMA3G/ACTC1/PHLDB1/ACTG2/ANXA6/TGFBR3/YAP1/ENG/TGFBR2/PHLDB2/S100A4/DAB2IP/FERMT2/DAB2/DCHS1	33	up	(UMD_4 + UMP_4)/2 - PT_2
GO:0048246	macrophage chemotaxis	7/645	15/4864	0.00171	0.014057	0.010398	CSF1/SAA1/LGALS3/CCL2/CSF1R/RARRES2/MMP28	7	up	(UMD_4 + UMP_4)/2 - PT_2
GO:0001818	negative regulation of cytokine production	24/645	98/4864	0.001711	0.014057	0.010398	ANGPT1/TWIST1/NDRG2/IGF1/CIDEA/WNT11/TNFRSF21/EPHA2/ADIPOQ/IL6/PTPRS/CX3CL1/ANXA1/KLF2/IL10/KLF4/VSIR/CD34/PML/PPARA/ZFP36/AXL/INHBB/TSKU	24	up	(UMD_4 + UMP_4)/2 - PT_2
GO:0001937	negative regulation of endothelial cell proliferation	9/645	23/4864	0.001731	0.014127	0.01045	CAV2/CAV1/FLT1/PPARG/SPARC/CCL2/NGFR/PTPRM/DLL4	9	up	(UMD_4 + UMP_4)/2 - PT_2
GO:0015909	long-chain fatty acid transport	9/645	23/4864	0.001731	0.014127	0.01045	FABP4/CD36/AKT2/IRS2/ACSL1/PPARG/ANXA1/PLIN2/ACSL5	9	up	(UMD_4 + UMP_4)/2 - PT_2
GO:0097006	regulation of plasma lipoprotein particle levels	9/645	23/4864	0.001731	0.014127	0.01045	LPL/CD36/ANXA2/ADIPOQ/DGAT2/PLTP/ABCA1/PRKACA/APOB	9	up	(UMD_4 + UMP_4)/2 - PT_2
GO:0043536	positive regulation of blood vessel endothelial cell migration	13/645	41/4864	0.001737	0.014144	0.010462	ANGPT1/NRP1/FGF2/KDR/VEGFC/NOS3/CD40/PTGS2/STAT5A/ANXA1/AKT3/JCAD/SRPX2	13	up	(UMD_4 + UMP_4)/2 - PT_2
GO:0040007	growth	76/645	418/4864	0.001746	0.01419	0.010497	EGFR/ESR2/S1PR1/CRYAB/NRP1/CFLAR/ADM/FGF2/LEP/NOTCH1/IGF1/SFRP1/ITGB1/HOXA5/CSF1/MAP1B/NRP2/DPYSL2/FHL1/SLIT3/PIM1/FGF1/LRP1/FOXC1/WNT11/UBE2E3/LGMN/PDGFRB/ACACB/CD81/AVPR1A/GPAM/PLXNA4/RBP4/ACVR1C/PTPRS/SLIT2/DDR2/SEMA3G/TNS2/STAT5A/LTBP4/ANXA1/FZD9/ANXA6/KLF2/NPR1/SOCS3/NDRG4/TGFBR3/YAP1/TGFBR2/GHR/MAPK11/PTPN11/EPB41L3/FKBP8/STAT5B/FBLN5/NRN1/GPC3/GPX1/SBDS/CLIC4/PML/SOX17/PPARA/SELENOP/CXCL12/STK40/DAB2IP/TKT/FAM107A/AFG3L2/RFTN1/TSKU	76	up	(UMD_4 + UMP_4)/2 - PT_2
GO:0150115	cell-substrate junction organization	18/645	66/4864	0.00176	0.014246	0.010538	NRP1/TEK/KDR/SFRP1/LRP1/SORBS1/TLN1/LAMC1/PEAK1/DLC1/PTPN11/PHLDB2/IQSEC1/LIMS1/S100A10/ARHGEF7/FERMT2/FAM107A	18	up	(UMD_4 + UMP_4)/2 - PT_2
GO:0043269	regulation of ion transport	38/645	179/4864	0.001761	0.014246	0.010538	CAV1/AHNAK/TWIST1/LEP/PER1/ITGB1/SNCA/FYN/FHL1/LGALS3/FLNA/PLP1/PDGFRB/AVPR1A/JPH2/CCL2/CES1/PTGS2/CX3CL1/SNCG/GABRE/KCNIP2/DMD/TMEM37/ITGB3/ATP1A2/CALM1/ADRA2A/UTRN/SHANK3/CD63/CLIC4/PML/ATP2B4/CXCL12/PRKACA/OXSR1/STIM2	38	up	(UMD_4 + UMP_4)/2 - PT_2
GO:0006120	mitochondrial electron transport, NADH to ubiquinone	8/645	19/4864	0.0018	0.01453	0.010748	SNCA/ND2/ND1/ND4/ND5/ND3/ND6/ND4L	8	up	(UMD_4 + UMP_4)/2 - PT_2
GO:0048661	positive regulation of smooth muscle cell proliferation	14/645	46/4864	0.001817	0.014634	0.010825	EGFR/S1PR1/FGF2/CDH13/IGF1/PDGFRB/IL6/JUN/PTGS2/CX3CL1/IL10/TGFBR2/ADAMTS1/PDGFD	14	up	(UMD_4 + UMP_4)/2 - PT_2
GO:0048511	rhythmic process	32/645	144/4864	0.001845	0.014744	0.010906	EGFR/TWIST1/LEP/PER1/ID1/ID4/MAPK10/SLIT3/ADIPOQ/PPARG/JUND/SLIT2/JUN/EGR1/FZD4/NGFR/KLF9/TYRO3/SERPINF1/EGR2/STAT5B/HLF/NTRK2/ASS1/NFIL3/MYCBP2/PML/PPARA/PDGFRA/ADAMTS1/TEF/AXL	32	up	(UMD_4 + UMP_4)/2 - PT_2
GO:0022900	electron transport chain	16/645	56/4864	0.001846	0.014744	0.010906	SNCA/GPD1/PHGDH/ND2/ND1/ND4/ND5/CYTB/ND3/ALDH2/ASPH/ND6/ND4L/DHRS3/AIFM2/COX4I1	16	up	(UMD_4 + UMP_4)/2 - PT_2
GO:0030168	platelet activation	16/645	56/4864	0.001846	0.014744	0.010906	VWF/PF4/NOS3/SAA1/FLNA/CD40/HBB/IL6/PF4V1/TLN1/MYL9/TYRO3/ITGB3/ADRA2A/PDGFRA/AXL	16	up	(UMD_4 + UMP_4)/2 - PT_2
GO:0090101	negative regulation of transmembrane receptor protein serine/threonine kinase signaling pathway	16/645	56/4864	0.001846	0.014744	0.010906	CAV2/CAV1/BMP2/NOTCH1/SFRP1/CIDEA/LRP1/CHRDL1/PPARG/CRIM1/TGFBR3/FBN1/SKI/PMEPA1/FSTL3/PPARA	16	up	(UMD_4 + UMP_4)/2 - PT_2
GO:0046889	positive regulation of lipid biosynthetic process	12/645	37/4864	0.002089	0.016649	0.012315	ADM/FGF1/SORBS1/BMP6/DGAT2/AVPR1A/PTGS2/ANXA1/MLXIPL/ADGRF5/CCN1/PPARA	12	up	(UMD_4 + UMP_4)/2 - PT_2
GO:0006936	muscle contraction	25/645	105/4864	0.002109	0.016752	0.012392	GSN/CAV1/CRYAB/VEGFB/FLNA/DES/ACTC1/CNN1/PTGS2/PROK2/HSPB6/MYL9/ANXA6/ASPH/KCNIP2/DMD/ATP1A2/CALM1/ADRA2A/MYH11/ORMDL3/TPM2/UTRN/ATP2B4/PRKACA	25	up	(UMD_4 + UMP_4)/2 - PT_2
GO:0007389	pattern specification process	33/645	151/4864	0.002111	0.016752	0.012392	BMP2/NRP1/MEOX1/FGF2/NOTCH1/FZD5/SFRP1/EFNB1/HOXA5/NRP2/GSC/FGF1/FOXC1/WNT11/NODAL/HOXA6/C3/DAAM2/NDRG4/EGR2/ZBTB16/DLL4/ENG/TGFBR2/FKBP8/HOXD4/SOX18/GPC3/SKI/SOX17/DZIP1L/PRKACA/DCHS1	33	up	(UMD_4 + UMP_4)/2 - PT_2
GO:1903844	regulation of cellular response to transforming growth factor beta stimulus	18/645	67/4864	0.002117	0.016767	0.012403	CAV2/CAV1/ZEB2/BMP2/CDKN1C/CFLAR/CIDEA/CDKN2B/PPARG/LOX/LTBP4/TGFBR3/ENG/FBN1/SKI/PMEPA1/PPARA/DAB2	18	up	(UMD_4 + UMP_4)/2 - PT_2
GO:0006959	humoral immune response	23/645	94/4864	0.002146	0.016961	0.012546	NOTCH1/MFAP4/PF4/CFD/TNFRSF21/CD81/CXCL2/DEFB1/IL6/CCL2/PF4V1/CXCL3/CXCL8/RARRES2/CCL13/C3/HLA-E/SERPING1/A2M/C1QC/TFE3/CXCL1/KRT1	23	up	(UMD_4 + UMP_4)/2 - PT_2
GO:1903053	regulation of extracellular matrix organization	10/645	28/4864	0.002173	0.017136	0.012676	BMP2/TIE1/CFLAR/NOTCH1/TNFRSF1B/LRP1/IL6/DDR2/PHLDB1/PHLDB2	10	up	(UMD_4 + UMP_4)/2 - PT_2
GO:0002687	positive regulation of leukocyte migration	17/645	62/4864	0.002199	0.017195	0.012719	VEGFB/VEGFC/CSF1/LGALS3/LGMN/IL6/DAPK2/CX3CL1/CSF1R/CXCL8/RARRES2/CCL8/THBS4/PLVAP/CXCL12/OXSR1/PDGFD	17	up	(UMD_4 + UMP_4)/2 - PT_2
GO:0007044	cell-substrate junction assembly	17/645	62/4864	0.002199	0.017195	0.012719	NRP1/TEK/KDR/SFRP1/LRP1/SORBS1/TLN1/LAMC1/PEAK1/DLC1/PTPN11/PHLDB2/LIMS1/S100A10/ARHGEF7/FERMT2/FAM107A	17	up	(UMD_4 + UMP_4)/2 - PT_2
GO:0008286	insulin receptor signaling pathway	17/645	62/4864	0.002199	0.017195	0.012719	CAV2/LEP/AKT2/SORBS1/IRS2/PDK4/SIK2/TNS2/RARRES2/SOCS3/KANK1/PTPN11/PDK2/EIF4EBP2/ZNF106/RHOQ/FOXO1	17	up	(UMD_4 + UMP_4)/2 - PT_2
GO:0043524	negative regulation of neuron apoptotic process	17/645	62/4864	0.002199	0.017195	0.012719	ANGPT1/NRP1/GBE1/SNCA/FYN/LRP1/LGMN/CCL2/CNTFR/CX3CL1/FZD9/TYRO3/IL10/SOD2/NTRK2/BOK/AXL	17	up	(UMD_4 + UMP_4)/2 - PT_2
GO:1902893	regulation of pri-miRNA transcription by RNA polymerase II	13/645	42/4864	0.002217	0.017304	0.0128	BMP2/NR3C1/FGF2/NFIB/PPARG/FOS/JUN/EGR1/NGFR/IL10/KLF4/TEAD1/PPARA	13	up	(UMD_4 + UMP_4)/2 - PT_2
GO:0048589	developmental growth	57/645	299/4864	0.002236	0.017417	0.012883	S1PR1/NRP1/CFLAR/ADM/FGF2/LEP/NOTCH1/IGF1/SFRP1/ITGB1/HOXA5/CSF1/MAP1B/NRP2/DPYSL2/SLIT3/PIM1/FGF1/LRP1/FOXC1/WNT11/LGMN/PDGFRB/ACACB/CD81/GPAM/PLXNA4/RBP4/ACVR1C/PTPRS/SLIT2/DDR2/SEMA3G/TNS2/STAT5A/ANXA1/FZD9/ANXA6/KLF2/NDRG4/TGFBR3/YAP1/TGFBR2/GHR/MAPK11/PTPN11/FKBP8/STAT5B/NRN1/GPX1/SBDS/CLIC4/PPARA/CXCL12/STK40/AFG3L2/TSKU	57	up	(UMD_4 + UMP_4)/2 - PT_2
GO:0003205	cardiac chamber development	20/645	78/4864	0.002265	0.017603	0.013021	BMP2/NRP1/TEK/NOTCH1/NRP2/SLIT3/FOXC1/WNT11/RBP4/SLIT2/PLXND1/TGFBR3/DLL4/ENG/TGFBR2/CCN1/DHRS3/PARVA/PDE2A/ADAMTS1	20	up	(UMD_4 + UMP_4)/2 - PT_2
GO:0014812	muscle cell migration	14/645	47/4864	0.002279	0.017679	0.013077	NRP1/IGF1/LRP1/IGFBP3/PDGFRB/ADIPOQ/SLIT2/ANXA1/THBS4/NDRG4/ITGB3/PARVA/ADAMTS1/PDGFD	14	up	(UMD_4 + UMP_4)/2 - PT_2
GO:0046486	glycerolipid metabolic process	27/645	117/4864	0.002317	0.017934	0.013266	CAV1/FGF2/LPL/LIPE/GPD1/TNXB/PDGFRB/ACSL1/DGAT2/GPAM/PNPLA2/MGLL/AGPAT2/CSF1R/PCK1/CAT/C3/SOCS3/PLAAT3/ENPP2/PTPN11/PLAAT5/GPX1/APOB/PIK3C2B/PISD/ABHD5	27	up	(UMD_4 + UMP_4)/2 - PT_2
GO:0055085	transmembrane transport	73/645	403/4864	0.002387	0.018305	0.01354	CAV1/AHNAK/FGF2/TWIST1/LEP/IGF1/ITGB1/SNCA/FYN/SLC2A4/FHL1/PIM1/CD36/AKT2/SORBS1/STEAP1/ANXA2/FLNA/PLP1/IRS2/TRARG1/ACSL1/ADIPOQ/JPH2/HK2/AQP7/ND4/ND5/CYTB/CCL2/ATP6/ABCA8/CX3CL1/ABCA6/ANXA6/SLC19A3/C3/GABRE/GFAP/PCYOX1/SORT1/KCNIP2/DMD/ABCA1/SLC29A4/ABCA9/TMEM37/ATP1A2/CALM1/ADRA2A/AQP1/PTPN11/ABCC9/KLF15/UTRN/RASA3/SHANK3/GPC3/CD63/COX4I1/CLIC4/SLC7A10/CACHD1/SCARA5/RHOQ/ATP2B4/ABCB5/PRKACA/ACSL5/OXSR1/STIM2/AFG3L2/SLC16A7	73	up	(UMD_4 + UMP_4)/2 - PT_2
GO:1990845	adaptive thermogenesis	19/645	73/4864	0.002403	0.018305	0.01354	CAV1/EPAS1/LEP/NOTCH1/ID1/FABP4/CIDEA/CD36/G0S2/ACSL1/ADIPOQ/LAMA4/SCD/NPR3/ADAMTS5/ALDH1A1/HADH/LNPEP/TFE3	19	up	(UMD_4 + UMP_4)/2 - PT_2
GO:0001819	positive regulation of cytokine production	37/645	176/4864	0.002413	0.018305	0.01354	TWIST1/LEP/FZD5/SPTBN1/LPL/LRP1/CD36/F3/PF4/SAA1/WNT11/CD40/CD81/ADIPOQ/MBP/IL6/NODAL/EGR1/AGPAT2/PTGS2/FGR/CX3CL1/CSF1R/ANXA1/H19/C3/AKAP12/HLA-E/IL10/MAPK11/ADRA2A/PTPN11/STAT5B/FLT4/CD34/RFTN1/STING1	37	up	(UMD_4 + UMP_4)/2 - PT_2
GO:0010863	positive regulation of phospholipase C activity	6/645	12/4864	0.002414	0.018305	0.01354	EGFR/FGF2/FLT1/PDGFRB/AVPR1A/PDGFRA	6	up	(UMD_4 + UMP_4)/2 - PT_2
GO:0019430	removal of superoxide radicals	6/645	12/4864	0.002414	0.018305	0.01354	CD36/NOS3/SOD3/H19/FBLN5/SOD2	6	up	(UMD_4 + UMP_4)/2 - PT_2
GO:0046461	neutral lipid catabolic process	6/645	12/4864	0.002414	0.018305	0.01354	LPL/LIPE/PNPLA2/MGLL/APOB/ABHD5	6	up	(UMD_4 + UMP_4)/2 - PT_2
GO:0046464	acylglycerol catabolic process	6/645	12/4864	0.002414	0.018305	0.01354	LPL/LIPE/PNPLA2/MGLL/APOB/ABHD5	6	up	(UMD_4 + UMP_4)/2 - PT_2
GO:0071450	cellular response to oxygen radical	6/645	12/4864	0.002414	0.018305	0.01354	CD36/NOS3/SOD3/H19/FBLN5/SOD2	6	up	(UMD_4 + UMP_4)/2 - PT_2
GO:0071451	cellular response to superoxide	6/645	12/4864	0.002414	0.018305	0.01354	CD36/NOS3/SOD3/H19/FBLN5/SOD2	6	up	(UMD_4 + UMP_4)/2 - PT_2
GO:2001026	regulation of endothelial cell chemotaxis	6/645	12/4864	0.002414	0.018305	0.01354	FGF2/KDR/NOTCH1/FGF1/MET/LGMN	6	up	(UMD_4 + UMP_4)/2 - PT_2
GO:0010001	glial cell differentiation	25/645	106/4864	0.002423	0.018342	0.013568	EGFR/VIM/BMP2/S100B/FGF2/NOTCH1/TNFRSF1B/LRP1/AKT2/NFIB/TNFRSF21/PLP1/PHGDH/NDRG1/BNIP3/IL6/GFAP/DAAM2/EGR2/PTPN11/KLF15/NTRK2/BOK/SKI/DTX1	25	up	(UMD_4 + UMP_4)/2 - PT_2
GO:0046394	carboxylic acid biosynthetic process	21/645	84/4864	0.002489	0.018693	0.013827	LPL/PLP1/ACACB/PHGDH/PDK4/AVPR1A/CES1/MGLL/SCD/PTGS2/ANXA1/MLXIPL/FASN/ALDH1A1/SHMT1/AKR1C3/GPX4/ASS1/ACSS2/QKI/ATP2B4	21	up	(UMD_4 + UMP_4)/2 - PT_2
GO:0090257	regulation of muscle system process	21/645	84/4864	0.002489	0.018693	0.013827	CAV1/NOTCH1/TNFRSF1B/IGF1/NOS3/CNN1/PTGS2/PROK2/HSPB6/MYL9/ANXA6/DMD/ATP1A2/CALM1/ADRA2A/ORMDL3/KLF4/PPARA/ATP2B4/PRKACA/FOXO1	21	up	(UMD_4 + UMP_4)/2 - PT_2
GO:0072577	endothelial cell apoptotic process	11/645	33/4864	0.00249	0.018693	0.013827	CDH5/ANGPT1/TEK/ANGPTL4/KDR/CD40/CCL2/CD248/IL10/AKR1C3/DAB2IP	11	up	(UMD_4 + UMP_4)/2 - PT_2
GO:1902895	positive regulation of pri-miRNA transcription by RNA polymerase II	11/645	33/4864	0.00249	0.018693	0.013827	BMP2/NR3C1/FGF2/PPARG/FOS/JUN/EGR1/NGFR/IL10/KLF4/TEAD1	11	up	(UMD_4 + UMP_4)/2 - PT_2
GO:0060390	regulation of SMAD protein signal transduction	8/645	20/4864	0.002656	0.019864	0.014693	BMP2/SPTBN1/LRP1/BMP6/PPARG/NODAL/DAB2/RBPMS	8	up	(UMD_4 + UMP_4)/2 - PT_2
GO:0071526	semaphorin-plexin signaling pathway	8/645	20/4864	0.002656	0.019864	0.014693	NRP1/NRP2/MET/FLNA/NCAM1/PLXNA4/SEMA3G/PLXND1	8	up	(UMD_4 + UMP_4)/2 - PT_2
GO:0006112	energy reserve metabolic process	12/645	38/4864	0.002693	0.020009	0.014801	GBE1/LEP/IGF1/AKT2/SORBS1/IRS2/GYG2/PPP1R1A/ADGRF5/UGP2/PYGL/STK40	12	up	(UMD_4 + UMP_4)/2 - PT_2
GO:0042698	ovulation cycle	12/645	38/4864	0.002693	0.020009	0.014801	EGFR/LEP/SLIT3/SLIT2/EGR1/FZD4/TYRO3/SERPINF1/STAT5B/PDGFRA/ADAMTS1/AXL	12	up	(UMD_4 + UMP_4)/2 - PT_2
GO:0055093	response to hyperoxia	7/645	16/4864	0.002697	0.020009	0.014801	CAV1/PDGFRB/BNIP3/CYTB/ATP6/CAT/FOXO1	7	up	(UMD_4 + UMP_4)/2 - PT_2
GO:0060561	apoptotic process involved in morphogenesis	7/645	16/4864	0.002697	0.020009	0.014801	CRYAB/NOTCH1/TNFRSF1B/FZD5/FOXC1/PPP2R1B/CCN1	7	up	(UMD_4 + UMP_4)/2 - PT_2
GO:0014074	response to purine-containing compound	16/645	58/4864	0.002746	0.02033	0.015038	TEK/CDO1/PER1/PFKFB1/GPD1/ADIPOQ/SPARC/FOS/JUN/FOSB/PTGS2/PCK1/AQP1/ABCC9/ASS1/PDE2A	16	up	(UMD_4 + UMP_4)/2 - PT_2
GO:0061614	pri-miRNA transcription by RNA polymerase II	13/645	43/4864	0.002801	0.020702	0.015314	BMP2/NR3C1/FGF2/NFIB/PPARG/FOS/JUN/EGR1/NGFR/IL10/KLF4/TEAD1/PPARA	13	up	(UMD_4 + UMP_4)/2 - PT_2
GO:0006633	fatty acid biosynthetic process	15/645	53/4864	0.002812	0.020736	0.015339	LPL/PLP1/ACACB/PDK4/AVPR1A/MGLL/SCD/PTGS2/ANXA1/MLXIPL/FASN/AKR1C3/GPX4/ACSS2/QKI	15	up	(UMD_4 + UMP_4)/2 - PT_2
GO:0030510	regulation of BMP signaling pathway	14/645	48/4864	0.002835	0.020761	0.015357	CDH5/NOTCH1/SFRP1/CHRDL1/PPARG/FSTL1/CRIM1/ENG/CCN1/FBN1/FKBP8/GPC3/SKI/FSTL3	14	up	(UMD_4 + UMP_4)/2 - PT_2
GO:0060419	heart growth	14/645	48/4864	0.002835	0.020761	0.015357	S1PR1/FGF2/NOTCH1/IGF1/PIM1/FOXC1/ACACB/RBP4/NDRG4/TGFBR3/YAP1/TGFBR2/MAPK11/PPARA	14	up	(UMD_4 + UMP_4)/2 - PT_2
GO:0150116	regulation of cell-substrate junction organization	14/645	48/4864	0.002835	0.020761	0.015357	NRP1/TEK/KDR/SFRP1/LRP1/PEAK1/DLC1/PTPN11/PHLDB2/IQSEC1/LIMS1/S100A10/FERMT2/FAM107A	14	up	(UMD_4 + UMP_4)/2 - PT_2
GO:0030509	BMP signaling pathway	19/645	74/4864	0.002843	0.020761	0.015357	CDH5/BMP2/NOTCH1/SFRP1/CHRDL1/BMP6/PPARG/NODAL/EGR1/FSTL1/CRIM1/TGFBR3/ENG/CCN1/FBN1/FKBP8/GPC3/SKI/FSTL3	19	up	(UMD_4 + UMP_4)/2 - PT_2
GO:0051924	regulation of calcium ion transport	19/645	74/4864	0.002843	0.020761	0.015357	CAV1/AHNAK/SNCA/FYN/LGALS3/PLP1/PDGFRB/JPH2/CCL2/PTGS2/CX3CL1/DMD/ATP1A2/CALM1/ADRA2A/PML/CXCL12/PRKACA/STIM2	19	up	(UMD_4 + UMP_4)/2 - PT_2
GO:0031032	actomyosin structure organization	23/645	96/4864	0.002874	0.020951	0.015497	S1PR1/NRP1/CFLAR/SFRP1/ITGB1/MET/SORBS1/WNT11/PDGFRB/CSRP2/ACTC1/CNN1/EPB41L2/DLC1/PHLDB2/MYH11/EPB41L3/PDGFRA/S100A10/ELN/FERMT2/FAM171A1/TESK1	23	up	(UMD_4 + UMP_4)/2 - PT_2
GO:0007159	leukocyte cell-cell adhesion	31/645	142/4864	0.002897	0.021076	0.01559	CAV1/PECAM1/LEP/IGF1/MSN/ITGB1/EFNB1/FYN/LGALS3/TNFRSF21/CD81/GPAM/IL6/CCL2/ANXA1/PCK1/HLA-E/IL10/ZBTB16/TGFBR2/TNIP1/LGALS1/PTPN11/STAT5B/CD70/ASS1/KLF4/VSIR/PPARA/DTX1/CXCL12	31	up	(UMD_4 + UMP_4)/2 - PT_2
GO:0015849	organic acid transport	21/645	85/4864	0.002906	0.021099	0.015607	LEP/ITGB1/SNCA/FABP4/CD36/AKT2/IRS2/ACSL1/PPARG/AVPR1A/AKR1C1/ANXA1/GFAP/SLC29A4/ATP1A2/PLIN2/NTRK2/SLC7A10/PPARA/ACSL5/SLC16A7	21	up	(UMD_4 + UMP_4)/2 - PT_2
GO:0015908	fatty acid transport	10/645	29/4864	0.00293	0.021195	0.015678	FABP4/CD36/AKT2/IRS2/ACSL1/PPARG/ANXA1/PLIN2/PPARA/ACSL5	10	up	(UMD_4 + UMP_4)/2 - PT_2
GO:0060038	cardiac muscle cell proliferation	10/645	29/4864	0.00293	0.021195	0.015678	FGF2/NOTCH1/PIM1/FOXC1/RBP4/NDRG4/TGFBR3/YAP1/TGFBR2/MAPK11	10	up	(UMD_4 + UMP_4)/2 - PT_2
GO:0001649	osteoblast differentiation	26/645	114/4864	0.003294	0.023777	0.017588	TWIST2/BMP2/FGF2/TWIST1/NOTCH1/IGF1/SFRP1/VEGFC/WNT11/EPHA2/BMP6/PPARG/LOX/IL6/JUND/DDR2/CAT/CRIM1/YAP1/FASN/COL6A1/CCN1/MAPK11/SKI/PRKACA/FERMT2	26	up	(UMD_4 + UMP_4)/2 - PT_2
GO:0072330	monocarboxylic acid biosynthetic process	16/645	59/4864	0.003317	0.023897	0.017677	LPL/PLP1/ACACB/PDK4/AVPR1A/CES1/MGLL/SCD/PTGS2/ANXA1/MLXIPL/FASN/AKR1C3/GPX4/ACSS2/QKI	16	up	(UMD_4 + UMP_4)/2 - PT_2
GO:0042310	vasoconstriction	9/645	25/4864	0.003385	0.024299	0.017974	CAV1/EGFR/ADM/LEP/AVPR1A/PTGS2/AVPR2/ATP1A2/ADRA2A	9	up	(UMD_4 + UMP_4)/2 - PT_2
GO:0150117	positive regulation of cell-substrate junction organization	9/645	25/4864	0.003385	0.024299	0.017974	NRP1/TEK/KDR/SFRP1/PTPN11/IQSEC1/LIMS1/S100A10/FERMT2	9	up	(UMD_4 + UMP_4)/2 - PT_2
GO:0008016	regulation of heart contraction	15/645	54/4864	0.003429	0.024444	0.018081	CAV1/EPAS1/ADM/FLNA/DES/AVPR1A/HSPB7/KCNIP2/CELF2/DMD/ATP1A2/CALM1/ABCC9/ATP2B4/PRKACA	15	up	(UMD_4 + UMP_4)/2 - PT_2
GO:0048041	focal adhesion assembly	15/645	54/4864	0.003429	0.024444	0.018081	NRP1/TEK/KDR/SFRP1/LRP1/SORBS1/PEAK1/DLC1/PTPN11/PHLDB2/LIMS1/S100A10/ARHGEF7/FERMT2/FAM107A	15	up	(UMD_4 + UMP_4)/2 - PT_2
GO:0030316	osteoclast differentiation	12/645	39/4864	0.003432	0.024444	0.018081	SFRP1/CSF1/ANXA2/EPHA2/CD81/FOS/CSF1R/PRXL2A/FBN1/TFE3/GPC3/FSTL3	12	up	(UMD_4 + UMP_4)/2 - PT_2
GO:0033559	unsaturated fatty acid metabolic process	12/645	39/4864	0.003432	0.024444	0.018081	AVPR1A/AKR1C1/AKR1C2/MGLL/SCD/PTGS2/ANXA1/ACOX1/EPHX1/AKR1C3/GPX4/GPX1	12	up	(UMD_4 + UMP_4)/2 - PT_2
GO:0060541	respiratory system development	24/645	103/4864	0.003476	0.024711	0.018279	EGFR/EPAS1/FGF2/NOTCH1/HOXA5/FGF1/NFIB/WNT11/PDGFRB/LOX/SPARC/RBP4/NODAL/KLF2/YAP1/TGFBR2/FLT4/GPC3/ASS1/SKI/FSTL3/PDGFRA/MME/STK40	24	up	(UMD_4 + UMP_4)/2 - PT_2
GO:0051893	regulation of focal adhesion assembly	13/645	44/4864	0.003506	0.024831	0.018368	NRP1/TEK/KDR/SFRP1/LRP1/PEAK1/DLC1/PTPN11/PHLDB2/LIMS1/S100A10/FERMT2/FAM107A	13	up	(UMD_4 + UMP_4)/2 - PT_2
GO:0090109	regulation of cell-substrate junction assembly	13/645	44/4864	0.003506	0.024831	0.018368	NRP1/TEK/KDR/SFRP1/LRP1/PEAK1/DLC1/PTPN11/PHLDB2/LIMS1/S100A10/FERMT2/FAM107A	13	up	(UMD_4 + UMP_4)/2 - PT_2
GO:0016054	organic acid catabolic process	18/645	70/4864	0.00357	0.025142	0.018597	CDO1/TWIST1/LEP/NOS3/AKT2/IRS2/ACACB/ADIPOQ/PCK1/ACOX1/HADH/SHMT1/ALDH1L1/PPARA/ATP2B4/DDAH2/PGD/FAH	18	up	(UMD_4 + UMP_4)/2 - PT_2
GO:0046395	carboxylic acid catabolic process	18/645	70/4864	0.00357	0.025142	0.018597	CDO1/TWIST1/LEP/NOS3/AKT2/IRS2/ACACB/ADIPOQ/PCK1/ACOX1/HADH/SHMT1/ALDH1L1/PPARA/ATP2B4/DDAH2/PGD/FAH	18	up	(UMD_4 + UMP_4)/2 - PT_2
GO:0050680	negative regulation of epithelial cell proliferation	18/645	70/4864	0.00357	0.025142	0.018597	CAV2/CAV1/CDKN1C/FLT1/SFRP1/NFIB/CDKN2B/PPARG/SPARC/CCL2/NGFR/KLF9/SERPINF1/TGFBR3/PTPRM/DLL4/GPC3/DAB2IP	18	up	(UMD_4 + UMP_4)/2 - PT_2
GO:0000904	cell morphogenesis involved in differentiation	59/645	318/4864	0.003591	0.025196	0.018638	NRP1/TEK/NOTCH4/S100B/NOTCH1/ID1/ITGB1/EFNB1/MAP1B/FYN/NRP2/DPYSL2/SLIT3/MET/LRP1/NFIB/FLNA/EPHA2/NCAM1/ACTBL2/PLXNA4/EFNB2/NODAL/PTPRS/SLIT2/SEMA3G/FZD4/NGFR/LAMC1/TYRO3/PLXND1/PEAK1/COL15A1/EGR2/KALRN/KANK1/PTPRM/NUMBL/ITGB3/PTPN11/PARVA/SHANK3/NTRK2/ROBO4/MYCBP2/LIMS1/CLIC4/FAT1/SOX17/CXCL12/S100A10/ARHGEF7/FERMT2/MAP1A/AXL/PARVB/TESK1/AFG3L2/TSKU	59	up	(UMD_4 + UMP_4)/2 - PT_2
GO:0002684	positive regulation of immune system process	59/645	318/4864	0.003591	0.025196	0.018638	CAV1/VEGFB/LEP/FZD5/IGF1/MFAP4/VEGFC/EFNB1/CSF1/FYN/CD36/PF4/CFD/LGALS3/TNFRSF21/CD40/LGMN/IRS2/CD81/BTNL9/GPAM/RBP4/IL6/CCL2/JUND/FOS/JUN/DAPK2/FGR/CX3CL1/CSF1R/ANXA1/CXCL8/RARRES2/PCK1/CCL8/C3/THBS4/HLA-E/IL10/SERPING1/ZBTB16/A2M/TGFBR2/LGALS1/PLVAP/PTPN11/C1QC/STAT5B/CD70/VSIR/KRT1/CXCL12/SH3KBP1/OXSR1/AXL/RFTN1/PDGFD/STING1	59	up	(UMD_4 + UMP_4)/2 - PT_2
GO:0006790	sulfur compound metabolic process	22/645	92/4864	0.003604	0.025243	0.018672	ANGPT1/CDO1/SNCA/ACACB/ACSL1/PHGDH/PDK4/DGAT2/GPAM/STAT5A/DCN/SLC19A3/FASN/GHR/STAT5B/PDK2/GPX4/GPX1/ACSS2/CHST3/PAPSS2/ACSL5	22	up	(UMD_4 + UMP_4)/2 - PT_2
GO:0001501	skeletal system development	43/645	217/4864	0.003666	0.025626	0.018956	BMP2/TEK/FGF2/TWIST1/LEP/IGF1/SFRP1/HOXA5/GSC/FOXC1/ANXA2/NFIB/WNT11/EPHA2/BMP6/LOX/RBP4/NODAL/EFEMP1/HOXA6/FGR/NPR3/ANXA6/ZBTB16/ENG/TGFBR2/CCN1/GHR/FBN1/MAPK11/DHRS3/PTPN11/PRELP/MAF/HOXD4/SKI/PLS3/FOXN3/SBDS/PDGFRA/PAPSS2/DCHS1/TSKU	43	up	(UMD_4 + UMP_4)/2 - PT_2
GO:0010712	regulation of collagen metabolic process	8/645	21/4864	0.003801	0.026324	0.019472	VIM/MFAP4/ITGB1/PDGFRB/IL6/ENG/LARP6/VSIR	8	up	(UMD_4 + UMP_4)/2 - PT_2
GO:0015837	amine transport	8/645	21/4864	0.003801	0.026324	0.019472	LEP/ITGB1/SNCA/AVPR1A/SNCG/ATP1A2/ADRA2A/CXCL12	8	up	(UMD_4 + UMP_4)/2 - PT_2
GO:0051952	regulation of amine transport	8/645	21/4864	0.003801	0.026324	0.019472	LEP/ITGB1/SNCA/AVPR1A/SNCG/ATP1A2/ADRA2A/CXCL12	8	up	(UMD_4 + UMP_4)/2 - PT_2
GO:0060193	positive regulation of lipase activity	8/645	21/4864	0.003801	0.026324	0.019472	EGFR/FGF2/FLT1/PDGFRB/AVPR1A/CCN1/PDGFRA/ABHD5	8	up	(UMD_4 + UMP_4)/2 - PT_2
GO:1901215	negative regulation of neuron death	23/645	98/4864	0.003801	0.026324	0.019472	ANGPT1/NRP1/GBE1/TNFRSF1B/SNCA/CSF1/FYN/LRP1/LGMN/CCL2/CNTFR/CX3CL1/FZD9/TYRO3/IL10/SERPINF1/GHR/SOD2/NTRK2/BOK/CD34/PPARA/AXL	23	up	(UMD_4 + UMP_4)/2 - PT_2
GO:0030003	cellular cation homeostasis	40/645	199/4864	0.003849	0.026612	0.019685	CAV2/CAV1/CDH5/S1PR1/ADM/FGF2/SNCA/FYN/LRP1/CD36/SAA1/CD40/BMP6/BNIP3/AVPR1A/JPH2/FTL/PROK2/CX3CL1/FZD9/ANXA6/CCL13/CCL8/DMD/ACO1/ATP1A2/CALM1/TPT1/RASA3/BOK/ACKR3/CLIC4/PML/SCARA5/ATP2B4/PDGFRA/CXCL12/PRKACA/STIM2/AFG3L2	40	up	(UMD_4 + UMP_4)/2 - PT_2
GO:0019935	cyclic-nucleotide-mediated signaling	10/645	30/4864	0.003884	0.026803	0.019826	ADM/CD36/DEFB1/PDE3B/GNAI1/NPR1/PDE7B/AQP1/EIF4EBP2/PDE2A	10	up	(UMD_4 + UMP_4)/2 - PT_2
GO:0097435	supramolecular fiber organization	63/645	345/4864	0.003894	0.026823	0.019841	GSN/CDH5/VIM/S1PR1/CRYAB/NRP1/CFLAR/ID1/SFRP1/MFAP4/ITGB1/SNCA/SPTBN1/MAP1B/MET/CD36/FOXC1/SORBS1/ANXA2/WNT11/FLNA/TNXB/PDGFRB/DES/LOX/SYNPO/CSRP2/SLIT2/DDR2/RDX/ACTC1/MYO1C/CX3CL1/CRTAP/GFAP/KANK1/DLC1/DPT/PHLDB2/MYH11/FBLN5/CLIP4/FMOD/TPM2/SHANK3/ESAM/GPX1/PLS3/SSH2/FAT1/SYNPO2/PDGFRA/CXCL12/S100A10/ARHGEF7/ELN/SH3KBP1/FERMT2/MAP1A/FAM171A1/FAM107A/TESK1/GAS7	63	up	(UMD_4 + UMP_4)/2 - PT_2
GO:0021700	developmental maturation	24/645	104/4864	0.003969	0.027102	0.020048	CDH5/S1PR1/BMP2/EPAS1/LEP/FZD5/IGF1/HOXA5/MAP1B/PPARG/DEFB1/CX3CL1/KLF2/C3/KCNIP2/ZBTB16/PALM/SOX18/CD63/DAB2IP/PRKACA/DCHS1/AXL/ADGRL1	24	up	(UMD_4 + UMP_4)/2 - PT_2
GO:0015980	energy derivation by oxidation of organic compounds	29/645	133/4864	0.003978	0.027102	0.020048	GBE1/LEP/IGF1/SNCA/AKT2/SORBS1/GPD1/IRS2/ND2/BNIP3/ND1/ND4/ND5/CYTB/ND3/GYG2/PPP1R1A/ATP6/ND6/CAT/MLXIPL/ADGRF5/ACO1/ND4L/UGP2/PYGL/AIFM2/COX4I1/STK40	29	up	(UMD_4 + UMP_4)/2 - PT_2
GO:0000303	response to superoxide	6/645	13/4864	0.003985	0.027102	0.020048	CD36/NOS3/SOD3/H19/FBLN5/SOD2	6	up	(UMD_4 + UMP_4)/2 - PT_2
GO:0001504	neurotransmitter uptake	6/645	13/4864	0.003985	0.027102	0.020048	ITGB1/SNCA/GFAP/SLC29A4/ITGB3/ATP1A2	6	up	(UMD_4 + UMP_4)/2 - PT_2
GO:0032924	activin receptor signaling pathway	6/645	13/4864	0.003985	0.027102	0.020048	NODAL/ACVR1C/TGFBR2/SKI/FSTL3/INHBB	6	up	(UMD_4 + UMP_4)/2 - PT_2
GO:0050996	positive regulation of lipid catabolic process	6/645	13/4864	0.003985	0.027102	0.020048	TWIST1/AKT2/IRS2/PNPLA2/PPARA/ABHD5	6	up	(UMD_4 + UMP_4)/2 - PT_2
GO:0072111	cell proliferation involved in kidney development	6/645	13/4864	0.003985	0.027102	0.020048	BMP2/CFLAR/PDGFRB/EGR1/GPC3/PDGFD	6	up	(UMD_4 + UMP_4)/2 - PT_2
GO:0010817	regulation of hormone levels	35/645	169/4864	0.00405	0.027269	0.020171	EGFR/BMP2/ADM/LEP/SFRP1/LRP1/LIPE/ADH1B/IRS2/ADIPOQ/BMP6/DGAT2/PNPLA2/RBP4/IL6/AKR1C1/ACVR1C/AKR1C2/EGR1/FZD4/LTBP4/ANXA1/ITSN1/RETSAT/GHR/ALDH1A1/HADH/ADRA2A/DHRS3/PTPN11/STAT5B/AKR1C3/PDGFRA/MME/INHBB	35	up	(UMD_4 + UMP_4)/2 - PT_2
GO:0003181	atrioventricular valve morphogenesis	7/645	17/4864	0.004068	0.027269	0.020171	BMP2/TWIST1/NOTCH1/SLIT3/TGFBR2/CCN1/DCHS1	7	up	(UMD_4 + UMP_4)/2 - PT_2
GO:0035384	thioester biosynthetic process	7/645	17/4864	0.004068	0.027269	0.020171	SNCA/ACACB/ACSL1/PDK4/PDK2/ACSS2/ACSL5	7	up	(UMD_4 + UMP_4)/2 - PT_2
GO:0042311	vasodilation	7/645	17/4864	0.004068	0.027269	0.020171	EGFR/NOS3/NPR3/KLF2/ITGA1/SOD2/GPX1	7	up	(UMD_4 + UMP_4)/2 - PT_2
GO:0046320	regulation of fatty acid oxidation	7/645	17/4864	0.004068	0.027269	0.020171	TWIST1/AKT2/IRS2/ACACB/PDK4/DGAT2/PPARA	7	up	(UMD_4 + UMP_4)/2 - PT_2
GO:0046460	neutral lipid biosynthetic process	7/645	17/4864	0.004068	0.027269	0.020171	LPL/ACSL1/DGAT2/GPAM/PNPLA2/PCK1/C3	7	up	(UMD_4 + UMP_4)/2 - PT_2
GO:0046463	acylglycerol biosynthetic process	7/645	17/4864	0.004068	0.027269	0.020171	LPL/ACSL1/DGAT2/GPAM/PNPLA2/PCK1/C3	7	up	(UMD_4 + UMP_4)/2 - PT_2
GO:0071616	acyl-CoA biosynthetic process	7/645	17/4864	0.004068	0.027269	0.020171	SNCA/ACACB/ACSL1/PDK4/PDK2/ACSS2/ACSL5	7	up	(UMD_4 + UMP_4)/2 - PT_2
GO:0030097	hemopoiesis	65/645	359/4864	0.004165	0.027874	0.020618	ANGPT1/TEK/EPAS1/MEOX1/NOTCH4/KDR/LEP/NOTCH1/FLT1/FZD5/SFRP1/ITGB1/HOXA5/CSF1/PIM1/PF4/FOXC1/ITM2A/ANXA2/CDKN2B/EPHA2/CD81/ADIPOQ/PPARG/LOX/IL6/FOS/JUN/EGR1/CSF1R/ANXA1/FZD9/KLF2/MTURN/PCK1/TYRO3/ADGRF5/IL10/PRXL2A/ZBTB16/TGFBR3/DLL4/TGFBR2/FASN/LGALS1/FBN1/PTPN11/C1QC/STAT5B/FLT4/TFE3/GPC3/KLF4/NFIL3/SBDS/VSIR/CD34/PML/MECOM/FSTL3/DTX1/PDGFRA/ZFP36/DOCK11/AXL	65	up	(UMD_4 + UMP_4)/2 - PT_2
GO:0048844	artery morphogenesis	11/645	35/4864	0.004184	0.027897	0.020636	NRP1/NOTCH1/LRP1/FOXC1/WNT11/PDGFRB/ADGRF5/DLL4/ENG/AKT3/APOB	11	up	(UMD_4 + UMP_4)/2 - PT_2
GO:0072132	mesenchyme morphogenesis	11/645	35/4864	0.004184	0.027897	0.020636	BMP2/TWIST1/NOTCH1/FOXC1/NOS3/WNT11/ACTC1/ACTG2/ENG/TGFBR2/DCHS1	11	up	(UMD_4 + UMP_4)/2 - PT_2
GO:0006873	cellular ion homeostasis	40/645	200/4864	0.00422	0.028089	0.020778	CAV2/CAV1/CDH5/S1PR1/ADM/FGF2/SNCA/FYN/LRP1/CD36/SAA1/CD40/BMP6/BNIP3/AVPR1A/JPH2/FTL/PROK2/CX3CL1/FZD9/ANXA6/CCL13/CCL8/DMD/ACO1/ATP1A2/CALM1/TPT1/RASA3/BOK/ACKR3/CLIC4/PML/SCARA5/ATP2B4/PDGFRA/CXCL12/PRKACA/STIM2/AFG3L2	40	up	(UMD_4 + UMP_4)/2 - PT_2
GO:0031100	animal organ regeneration	12/645	40/4864	0.004325	0.028587	0.021146	EGFR/ADM/NOTCH1/PFKFB1/IL6/CYTB/ANXA3/IL10/TGFBR3/TGFBR2/CXCL12/AXL	12	up	(UMD_4 + UMP_4)/2 - PT_2
GO:0046364	monosaccharide biosynthetic process	12/645	40/4864	0.004325	0.028587	0.021146	LEP/PFKFB1/GPD1/ADIPOQ/DGAT2/RBP4/PC/PCK1/PDK2/PPARA/PGM1/PGD	12	up	(UMD_4 + UMP_4)/2 - PT_2
GO:0060411	cardiac septum morphogenesis	12/645	40/4864	0.004325	0.028587	0.021146	NRP1/NOTCH1/NRP2/SLIT3/WNT11/SLIT2/TGFBR3/ENG/TGFBR2/CCN1/DHRS3/PARVA	12	up	(UMD_4 + UMP_4)/2 - PT_2
GO:0072329	monocarboxylic acid catabolic process	12/645	40/4864	0.004325	0.028587	0.021146	TWIST1/LEP/AKT2/IRS2/ACACB/ADIPOQ/PCK1/ACOX1/HADH/PPARA/PGD/FAH	12	up	(UMD_4 + UMP_4)/2 - PT_2
GO:0033273	response to vitamin	13/645	45/4864	0.004347	0.02868	0.021215	EGFR/LEP/SFRP1/MAP1B/PIM1/CD40/SPARC/CYTB/PTGS2/CAT/MN1/KANK2/SOD2	13	up	(UMD_4 + UMP_4)/2 - PT_2
GO:0017015	regulation of transforming growth factor beta receptor signaling pathway	17/645	66/4864	0.004486	0.029439	0.021776	CAV2/CAV1/ZEB2/BMP2/CDKN1C/CIDEA/CDKN2B/PPARG/LOX/LTBP4/TGFBR3/ENG/FBN1/SKI/PMEPA1/PPARA/DAB2	17	up	(UMD_4 + UMP_4)/2 - PT_2
GO:0061041	regulation of wound healing	17/645	66/4864	0.004486	0.029439	0.021776	CAV1/PLPP3/FGF2/ITGB1/CD36/F3/NOS3/ANXA2/ANXA1/SERPING1/KANK1/ADRA2A/PHLDB2/CD34/KRT1/PDGFRA/FERMT2	17	up	(UMD_4 + UMP_4)/2 - PT_2
GO:2000377	regulation of reactive oxygen species metabolic process	17/645	66/4864	0.004486	0.029439	0.021776	EGFR/CRYAB/CFLAR/LEP/SNCA/FYN/CD36/PDGFRB/BNIP3/HK2/AKR1C1/H19/TGFBR2/FBLN5/AKR1C3/SOD2/PPARA	17	up	(UMD_4 + UMP_4)/2 - PT_2
GO:0002682	regulation of immune system process	86/645	500/4864	0.004669	0.030592	0.022629	CAV1/ANGPT1/VEGFB/LEP/TNFRSF1B/FZD5/IGF1/SFRP1/MSN/MFAP4/SNCA/VEGFC/EFNB1/HOXA5/CSF1/FYN/MAPK10/CD36/PF4/CFD/LGALS3/TNFRSF21/CD40/LGMN/IRS2/CD81/ADIPOQ/PPARG/BTNL9/LOX/GPAM/RBP4/IL6/CCL2/JUND/FOS/PTPRS/SLIT2/JUN/DAPK2/FGR/CX3CL1/CSF1R/ANXA1/CXCL8/RARRES2/MTURN/PCK1/CCL8/C3/TYRO3/THBS4/ADGRF5/HLA-E/IL10/SERPING1/PRXL2A/ZBTB16/A2M/TGFBR2/TNIP1/LGALS1/FBN1/MMP28/PLVAP/PTPN11/C1QC/STAT5B/CD70/TFE3/GPX1/VSIR/FSTL3/DTX1/KRT1/ZFP36/CXCL12/DAB2IP/SH3KBP1/ERAP1/OXSR1/BCL6B/AXL/RFTN1/PDGFD/STING1	86	up	(UMD_4 + UMP_4)/2 - PT_2
GO:0007272	ensheathment of neurons	16/645	61/4864	0.004753	0.030975	0.022912	S100B/TNFRSF1B/AKT2/TNFRSF21/PLP1/PMP22/NDRG1/MPZ/MBP/EGR2/EPB41L3/ORMDL3/NTRK2/SKI/QKI/AFG3L2	16	up	(UMD_4 + UMP_4)/2 - PT_2
GO:0008366	axon ensheathment	16/645	61/4864	0.004753	0.030975	0.022912	S100B/TNFRSF1B/AKT2/TNFRSF21/PLP1/PMP22/NDRG1/MPZ/MBP/EGR2/EPB41L3/ORMDL3/NTRK2/SKI/QKI/AFG3L2	16	up	(UMD_4 + UMP_4)/2 - PT_2
GO:0042552	myelination	16/645	61/4864	0.004753	0.030975	0.022912	S100B/TNFRSF1B/AKT2/TNFRSF21/PLP1/PMP22/NDRG1/MPZ/MBP/EGR2/EPB41L3/ORMDL3/NTRK2/SKI/QKI/AFG3L2	16	up	(UMD_4 + UMP_4)/2 - PT_2
GO:0019646	aerobic electron transport chain	10/645	31/4864	0.005068	0.032972	0.024389	SNCA/ND2/ND1/ND4/ND5/CYTB/ND3/ND6/ND4L/COX4I1	10	up	(UMD_4 + UMP_4)/2 - PT_2
GO:0022407	regulation of cell-cell adhesion	38/645	190/4864	0.005227	0.033948	0.025111	CAV1/PLPP3/BMP2/NOTCH4/LEP/NOTCH1/IGF1/EFNB1/FYN/LGALS3/TNFRSF21/CD81/ADIPOQ/BMP6/MBP/GPAM/IL6/NODAL/CCL2/RDX/CX3CL1/ANXA1/PCK1/HLA-E/IL10/ZBTB16/TGFBR2/LGALS1/PTPN11/STAT5B/CD70/ASS1/KLF4/VSIR/FSTL3/PPARA/DTX1/CXCL12	38	up	(UMD_4 + UMP_4)/2 - PT_2
GO:0050730	regulation of peptidyl-tyrosine phosphorylation	25/645	112/4864	0.005273	0.033955	0.025117	CAV1/EGFR/ANGPT1/PECAM1/NRP1/LEP/IGF1/SFRP1/FYN/CD36/CD40/CD81/ADIPOQ/BMP6/IL6/CSPG4/CSF1R/SOCS3/THBS4/ENPP2/GHR/ITGB3/ADRA2A/PTPN11/PDGFD	25	up	(UMD_4 + UMP_4)/2 - PT_2
GO:0043086	negative regulation of catalytic activity	56/645	304/4864	0.005284	0.033955	0.025117	CAV1/CRYAB/BMP2/CDKN1C/ANGPTL4/TXNIP/NOTCH1/SFRP1/SNCA/FABP4/LRP1/TIMP3/ANXA2/LGALS3/CDKN2B/AOC3/IRS2/YWHAG/ACACB/ADIPOQ/PPARG/TIMP2/ITIH5/SLIT2/RDX/PPP1R1A/PTGS2/ANXA1/NPR3/H19/ANXA5/ANXA3/C3/TFPI2/SOCS3/LPA/SORT1/PRKAR2B/CRIM1/SERPINF1/SERPING1/A2M/PALM/PTPRB/AQP1/ORMDL3/PARVA/HIPK3/GPC3/GPX1/KLF4/ATP2B4/ZFP36/DAB2IP/TMBIM1/TESK1	56	up	(UMD_4 + UMP_4)/2 - PT_2
GO:0034446	substrate adhesion-dependent cell spreading	17/645	67/4864	0.005291	0.033955	0.025117	NRP1/TEK/FLNA/FZD4/LAMC1/TYRO3/PEAK1/KANK1/ITGB3/PARVA/LIMS1/S100A10/ARHGEF7/FERMT2/AXL/PARVB/TESK1	17	up	(UMD_4 + UMP_4)/2 - PT_2
GO:0010862	positive regulation of pathway-restricted SMAD protein phosphorylation	8/645	22/4864	0.005291	0.033955	0.025117	BMP2/BMP6/PPARG/NODAL/ENG/DAB2/RBPMS/INHBB	8	up	(UMD_4 + UMP_4)/2 - PT_2
GO:0045668	negative regulation of osteoblast differentiation	8/645	22/4864	0.005291	0.033955	0.025117	TWIST2/TWIST1/NOTCH1/SFRP1/VEGFC/PPARG/CRIM1/SKI	8	up	(UMD_4 + UMP_4)/2 - PT_2
GO:0051894	positive regulation of focal adhesion assembly	8/645	22/4864	0.005291	0.033955	0.025117	NRP1/TEK/KDR/SFRP1/PTPN11/LIMS1/S100A10/FERMT2	8	up	(UMD_4 + UMP_4)/2 - PT_2
GO:1904037	positive regulation of epithelial cell apoptotic process	8/645	22/4864	0.005291	0.033955	0.025117	GSN/CD40/IL6/CCL2/CD248/H19/SORT1/AKR1C3	8	up	(UMD_4 + UMP_4)/2 - PT_2
GO:0034329	cell junction assembly	37/645	184/4864	0.005305	0.033968	0.025126	CAV1/CDH5/PECAM1/NRP1/TEK/KDR/FZD5/SFRP1/SNCA/MAP1B/LRP1/SORBS1/WNT11/EPHA2/EFNB2/PTPRS/MYO1C/TLN1/LAMC1/PLXND1/PEAK1/DLC1/PTPN11/PHLDB2/EPB41L3/SHANK3/NTRK2/ESAM/LIMS1/SRPX2/S100A10/TLN2/ARHGEF7/PRKACA/FERMT2/DCHS1/FAM107A	37	up	(UMD_4 + UMP_4)/2 - PT_2
GO:0006690	icosanoid metabolic process	11/645	36/4864	0.005321	0.033968	0.025126	AVPR1A/AKR1C1/AKR1C2/MGLL/PTGS2/ANXA1/ACOX1/EPHX1/AKR1C3/GPX4/GPX1	11	up	(UMD_4 + UMP_4)/2 - PT_2
GO:0060420	regulation of heart growth	11/645	36/4864	0.005321	0.033968	0.025126	FGF2/NOTCH1/IGF1/PIM1/ACACB/RBP4/TGFBR3/YAP1/TGFBR2/MAPK11/PPARA	11	up	(UMD_4 + UMP_4)/2 - PT_2
GO:0055017	cardiac muscle tissue growth	13/645	46/4864	0.005344	0.034059	0.025194	S1PR1/FGF2/NOTCH1/IGF1/PIM1/FOXC1/RBP4/NDRG4/TGFBR3/YAP1/TGFBR2/MAPK11/PPARA	13	up	(UMD_4 + UMP_4)/2 - PT_2
GO:0014909	smooth muscle cell migration	12/645	41/4864	0.005396	0.034336	0.025399	NRP1/IGF1/LRP1/IGFBP3/PDGFRB/ADIPOQ/SLIT2/NDRG4/ITGB3/PARVA/ADAMTS1/PDGFD	12	up	(UMD_4 + UMP_4)/2 - PT_2
GO:0019722	calcium-mediated signaling	16/645	62/4864	0.005641	0.035757	0.02645	EGFR/KDR/CDH13/IGF1/AVPR1A/DEFB1/CXCL8/NFATC1/DMD/ATP1A2/CALM1/PDK2/ACKR3/ATP2B4/PRKACA/ADGRL1	16	up	(UMD_4 + UMP_4)/2 - PT_2
GO:0007411	axon guidance	23/645	101/4864	0.00565	0.035757	0.02645	NRP1/NOTCH1/EFNB1/FYN/NRP2/DPYSL2/SLIT3/LRP1/NFIB/EPHA2/NCAM1/PLXNA4/EFNB2/SLIT2/SEMA3G/NGFR/PLXND1/EGR2/KALRN/PTPRM/ROBO4/MYCBP2/CXCL12	23	up	(UMD_4 + UMP_4)/2 - PT_2
GO:0050731	positive regulation of peptidyl-tyrosine phosphorylation	20/645	84/4864	0.005675	0.035757	0.02645	ANGPT1/PECAM1/NRP1/LEP/IGF1/FYN/CD36/CD40/CD81/ADIPOQ/BMP6/IL6/CSPG4/CSF1R/THBS4/ENPP2/GHR/ITGB3/ADRA2A/PTPN11	20	up	(UMD_4 + UMP_4)/2 - PT_2
GO:0048608	reproductive structure development	38/645	191/4864	0.005724	0.035757	0.02645	EPAS1/ADM/LEP/NOTCH1/FZD5/SFRP1/SLIT3/BCL2L2/FOXC1/FLNA/PDGFRB/BMP6/PPARG/RBP4/NODAL/SLIT2/PTGS2/FZD4/ANXA1/DCN/C3/TYRO3/SOCS3/IL10/SERPINF1/CCN1/MGST1/PTPN11/STAT5B/AKR1C3/BOK/MAMLD1/FSTL3/PDGFRA/MME/ADAMTS1/AXL/INHBB	38	up	(UMD_4 + UMP_4)/2 - PT_2
GO:0034383	low-density lipoprotein particle clearance	5/645	10/4864	0.005725	0.035757	0.02645	CD36/ANXA2/ADIPOQ/DGAT2/APOB	5	up	(UMD_4 + UMP_4)/2 - PT_2
GO:0045776	negative regulation of blood pressure	5/645	10/4864	0.005725	0.035757	0.02645	VEGFC/NOS3/ADIPOQ/SOD2/PPARA	5	up	(UMD_4 + UMP_4)/2 - PT_2
GO:0045907	positive regulation of vasoconstriction	5/645	10/4864	0.005725	0.035757	0.02645	CAV1/EGFR/AVPR1A/PTGS2/AVPR2	5	up	(UMD_4 + UMP_4)/2 - PT_2
GO:0048799	animal organ maturation	5/645	10/4864	0.005725	0.035757	0.02645	BMP2/LEP/IGF1/ZBTB16/DCHS1	5	up	(UMD_4 + UMP_4)/2 - PT_2
GO:0051354	negative regulation of oxidoreductase activity	5/645	10/4864	0.005725	0.035757	0.02645	CAV1/SNCA/AOC3/H19/ATP2B4	5	up	(UMD_4 + UMP_4)/2 - PT_2
GO:0060977	coronary vasculature morphogenesis	5/645	10/4864	0.005725	0.035757	0.02645	NRP1/FGF2/NOTCH1/PDGFRB/TGFBR3	5	up	(UMD_4 + UMP_4)/2 - PT_2
GO:0098810	neurotransmitter reuptake	5/645	10/4864	0.005725	0.035757	0.02645	ITGB1/SNCA/SLC29A4/ITGB3/ATP1A2	5	up	(UMD_4 + UMP_4)/2 - PT_2
GO:0032355	response to estradiol	18/645	73/4864	0.005765	0.035927	0.026576	EGFR/ESR2/CRYAB/CFLAR/TXNIP/LEP/SFRP1/MAP1B/BCL2L2/PDGFRB/PTGS2/ANXA1/CAT/IL10/STAT5B/GPX4/ASS1/APOB	18	up	(UMD_4 + UMP_4)/2 - PT_2
GO:0031347	regulation of defense response	42/645	216/4864	0.005771	0.035927	0.026576	EGFR/CDH5/TEK/LEP/TNFRSF1B/IGF1/SNCA/FABP4/FYN/LPL/SAA1/CD81/ADIPOQ/PPARG/IL6/MGLL/PTGS2/FGR/CX3CL1/ANXA1/C3/TYRO3/SOCS3/HLA-E/IL10/SERPINF1/SERPING1/A2M/TNIP1/PTPN11/STAT5B/GPX4/GPX1/KLF4/PDE2A/PPARA/KRT1/ZFP36/ERAP1/BCL6B/OPTN/STING1	42	up	(UMD_4 + UMP_4)/2 - PT_2
GO:0003171	atrioventricular valve development	7/645	18/4864	0.005908	0.036596	0.02707	BMP2/TWIST1/NOTCH1/SLIT3/TGFBR2/CCN1/DCHS1	7	up	(UMD_4 + UMP_4)/2 - PT_2
GO:0035767	endothelial cell chemotaxis	7/645	18/4864	0.005908	0.036596	0.02707	NRP1/FGF2/KDR/NOTCH1/FGF1/MET/LGMN	7	up	(UMD_4 + UMP_4)/2 - PT_2
GO:1904646	cellular response to amyloid-beta	7/645	18/4864	0.005908	0.036596	0.02707	IGF1/FYN/BCL2L2/LRP1/CD36/LGMN/NGFR	7	up	(UMD_4 + UMP_4)/2 - PT_2
GO:0043549	regulation of kinase activity	62/645	345/4864	0.006057	0.037457	0.027707	CAV1/EGFR/ANGPT1/BMP2/TEK/CDKN1C/TIE1/FGF2/CCND2/KDR/LEP/FLT1/FZD5/IGF1/SFRP1/SNCA/FABP4/VEGFC/CSF1/PFKFB1/FGF1/MET/WNT11/CDKN2B/EPHA2/CD40/TNXB/IRS2/YWHAG/PDGFRB/CD81/ACSL1/ADIPOQ/PPARG/DDR2/EGR1/FGR/FZD4/MMD/CSF1R/TYRO3/SOCS3/PRKAR2B/TGFBR2/PTPRB/CCN1/GHR/ITGB3/CALM1/SASH1/ADRA2A/FLT4/HIPK3/NTRK2/KLF4/ATP2B4/PDGFRA/DAB2IP/FERMT2/AXL/TESK1/PDGFD	62	up	(UMD_4 + UMP_4)/2 - PT_2
GO:0034637	cellular carbohydrate biosynthetic process	9/645	27/4864	0.006081	0.037482	0.027725	GBE1/LEP/IGF1/AKT2/SORBS1/IRS2/GYG2/PCK1/UGP2	9	up	(UMD_4 + UMP_4)/2 - PT_2
GO:0085029	extracellular matrix assembly	9/645	27/4864	0.006081	0.037482	0.027725	TIE1/NOTCH1/MFAP4/TNXB/LOX/PHLDB1/PHLDB2/MYH11/FBLN5	9	up	(UMD_4 + UMP_4)/2 - PT_2
GO:0000305	response to oxygen radical	6/645	14/4864	0.006203	0.0381	0.028183	CD36/NOS3/SOD3/H19/FBLN5/SOD2	6	up	(UMD_4 + UMP_4)/2 - PT_2
GO:1900274	regulation of phospholipase C activity	6/645	14/4864	0.006203	0.0381	0.028183	EGFR/FGF2/FLT1/PDGFRB/AVPR1A/PDGFRA	6	up	(UMD_4 + UMP_4)/2 - PT_2
GO:0030324	lung development	22/645	96/4864	0.006211	0.0381	0.028183	EGFR/EPAS1/FGF2/NOTCH1/HOXA5/FGF1/NFIB/WNT11/PDGFRB/LOX/SPARC/RBP4/NODAL/KLF2/YAP1/TGFBR2/FLT4/GPC3/FSTL3/PDGFRA/MME/STK40	22	up	(UMD_4 + UMP_4)/2 - PT_2
GO:0097485	neuron projection guidance	23/645	102/4864	0.006412	0.039264	0.029044	NRP1/NOTCH1/EFNB1/FYN/NRP2/DPYSL2/SLIT3/LRP1/NFIB/EPHA2/NCAM1/PLXNA4/EFNB2/SLIT2/SEMA3G/NGFR/PLXND1/EGR2/KALRN/PTPRM/ROBO4/MYCBP2/CXCL12	23	up	(UMD_4 + UMP_4)/2 - PT_2
GO:0035904	aorta development	10/645	32/4864	0.006517	0.039778	0.029424	LEP/NOTCH1/LRP1/PDGFRB/LOX/NGFR/PLXND1/DLL4/ENG/PDE2A	10	up	(UMD_4 + UMP_4)/2 - PT_2
GO:0050818	regulation of coagulation	10/645	32/4864	0.006517	0.039778	0.029424	CAV1/CD36/F3/NOS3/ANXA2/ANXA5/SERPING1/CD34/KRT1/PDGFRA	10	up	(UMD_4 + UMP_4)/2 - PT_2
GO:0051347	positive regulation of transferase activity	49/645	262/4864	0.006584	0.040123	0.029679	EGFR/ANGPT1/BMP2/TEK/TIE1/FGF2/CCND2/KDR/LEP/FLT1/FZD5/IGF1/SNCA/VEGFC/CSF1/PFKFB1/FGF1/MET/WNT11/EPHA2/CD40/PDGFRB/CD81/ACSL1/ADIPOQ/DDR2/EGR1/FGR/FZD4/MMD/CSF1R/TYRO3/TGFBR2/CCN1/GHR/ITGB3/CALM1/SASH1/ADRA2A/FLT4/NTRK2/KLF4/ATP2B4/NEK7/PDGFRA/DAB2IP/FERMT2/AXL/PDGFD	49	up	(UMD_4 + UMP_4)/2 - PT_2
GO:0002690	positive regulation of leukocyte chemotaxis	12/645	42/4864	0.006668	0.040571	0.030011	VEGFB/VEGFC/CSF1/LGMN/IL6/DAPK2/CSF1R/CXCL8/RARRES2/THBS4/CXCL12/OXSR1	12	up	(UMD_4 + UMP_4)/2 - PT_2
GO:0010927	cellular component assembly involved in morphogenesis	11/645	37/4864	0.006688	0.040625	0.03005	CFLAR/ITGB1/PMP22/PDGFRB/CSRP2/ACTC1/PHLDB1/PHLDB2/MYH11/EPB41L3/PDGFRA	11	up	(UMD_4 + UMP_4)/2 - PT_2
GO:0044092	negative regulation of molecular function	74/645	426/4864	0.006723	0.040755	0.030146	CAV1/ESR2/CRYAB/BMP2/CDKN1C/ANGPTL4/TXNIP/TWIST1/NOTCH1/ID1/SFRP1/SNCA/FABP4/PIM1/MET/LRP1/TIMP3/ANXA2/LGALS3/CDKN2B/FLNA/AOC3/IRS2/YWHAG/ACACB/ADIPOQ/PPARG/TIMP2/ITIH5/SLIT2/JUN/RDX/PPP1R1A/PTGS2/ANXA1/NPR3/H19/ANXA5/ANXA3/MTURN/CAT/C3/TFPI2/SOCS3/LPA/SORT1/PRKAR2B/IL10/CRIM1/SERPINF1/SERPING1/A2M/PALM/PTPRB/ITGB3/ATP1A2/CALM1/ADRA2A/AQP1/ORMDL3/PARVA/HIPK3/GPC3/GPX1/KLF4/PPARA/ATP2B4/ZNF462/ZFP36/DAB2IP/DAB2/OXSR1/TMBIM1/TESK1	74	up	(UMD_4 + UMP_4)/2 - PT_2
GO:0050808	synapse organization	33/645	162/4864	0.006731	0.040755	0.030146	NRP1/FZD5/SNCA/MAP1B/FYN/NRP2/FLNA/LGMN/ACTBL2/NDRG1/SPARC/EFNB2/SYNPO/PTPRS/COL4A1/CX3CL1/FZD9/SNCG/SEPTIN11/C3/PLXND1/ITSN1/IL10/PALM/SPARCL1/C1QC/SHANK3/NTRK2/SRPX2/DAB2IP/PDZRN3/ADGRL1/AFG3L2	33	up	(UMD_4 + UMP_4)/2 - PT_2
GO:0061458	reproductive system development	38/645	193/4864	0.006839	0.041343	0.030581	EPAS1/ADM/LEP/NOTCH1/FZD5/SFRP1/SLIT3/BCL2L2/FOXC1/FLNA/PDGFRB/BMP6/PPARG/RBP4/NODAL/SLIT2/PTGS2/FZD4/ANXA1/DCN/C3/TYRO3/SOCS3/IL10/SERPINF1/CCN1/MGST1/PTPN11/STAT5B/AKR1C3/BOK/MAMLD1/FSTL3/PDGFRA/MME/ADAMTS1/AXL/INHBB	38	up	(UMD_4 + UMP_4)/2 - PT_2
GO:0070665	positive regulation of leukocyte proliferation	15/645	58/4864	0.007101	0.042776	0.031642	LEP/IGF1/EFNB1/CSF1/CD40/IRS2/CD81/GPAM/IL6/CSF1R/ANXA1/HLA-E/TGFBR2/STAT5B/CD70	15	up	(UMD_4 + UMP_4)/2 - PT_2
GO:0071772	response to BMP	19/645	80/4864	0.007127	0.042776	0.031642	CDH5/BMP2/NOTCH1/SFRP1/CHRDL1/BMP6/PPARG/NODAL/EGR1/FSTL1/CRIM1/TGFBR3/ENG/CCN1/FBN1/FKBP8/GPC3/SKI/FSTL3	19	up	(UMD_4 + UMP_4)/2 - PT_2
GO:0071773	cellular response to BMP stimulus	19/645	80/4864	0.007127	0.042776	0.031642	CDH5/BMP2/NOTCH1/SFRP1/CHRDL1/BMP6/PPARG/NODAL/EGR1/FSTL1/CRIM1/TGFBR3/ENG/CCN1/FBN1/FKBP8/GPC3/SKI/FSTL3	19	up	(UMD_4 + UMP_4)/2 - PT_2
GO:0030514	negative regulation of BMP signaling pathway	8/645	23/4864	0.00719	0.042776	0.031642	NOTCH1/SFRP1/CHRDL1/PPARG/CRIM1/FBN1/SKI/FSTL3	8	up	(UMD_4 + UMP_4)/2 - PT_2
GO:0033866	nucleoside bisphosphate biosynthetic process	8/645	23/4864	0.00719	0.042776	0.031642	SNCA/ACACB/ACSL1/PDK4/PDK2/ACSS2/PAPSS2/ACSL5	8	up	(UMD_4 + UMP_4)/2 - PT_2
GO:0034030	ribonucleoside bisphosphate biosynthetic process	8/645	23/4864	0.00719	0.042776	0.031642	SNCA/ACACB/ACSL1/PDK4/PDK2/ACSS2/PAPSS2/ACSL5	8	up	(UMD_4 + UMP_4)/2 - PT_2
GO:0034033	purine nucleoside bisphosphate biosynthetic process	8/645	23/4864	0.00719	0.042776	0.031642	SNCA/ACACB/ACSL1/PDK4/PDK2/ACSS2/PAPSS2/ACSL5	8	up	(UMD_4 + UMP_4)/2 - PT_2
GO:0046850	regulation of bone remodeling	8/645	23/4864	0.00719	0.042776	0.031642	EGFR/S1PR1/LEP/SFRP1/PDK4/IL6/CSF1R/ITGB3	8	up	(UMD_4 + UMP_4)/2 - PT_2
GO:0060043	regulation of cardiac muscle cell proliferation	8/645	23/4864	0.00719	0.042776	0.031642	FGF2/NOTCH1/PIM1/RBP4/TGFBR3/YAP1/TGFBR2/MAPK11	8	up	(UMD_4 + UMP_4)/2 - PT_2
GO:1904036	negative regulation of epithelial cell apoptotic process	8/645	23/4864	0.00719	0.042776	0.031642	CDH5/ANGPT1/TEK/CFLAR/ANGPTL4/KDR/YAP1/PPARA	8	up	(UMD_4 + UMP_4)/2 - PT_2
GO:0016055	Wnt signaling pathway	38/645	194/4864	0.007462	0.044321	0.032784	CAV1/PLPP3/EGFR/ZEB2/BMP2/IGFBP6/FGF2/NOTCH1/HIC1/NDRG2/FZD5/SFRP1/GSC/LRP1/WNT11/EGR1/FZD4/NFATC1/FZD9/DAAM2/TCF7L1/KANK1/YAP1/AMOTL1/TMEM170B/RBMS3/KLF15/GPC3/SKI/AMOTL2/KLF4/SOX17/DAB2IP/FERMT2/DAB2/ADGRA2/TSKU/APCDD1	38	up	(UMD_4 + UMP_4)/2 - PT_2
GO:0043270	positive regulation of ion transport	20/645	86/4864	0.007481	0.044366	0.032817	CAV1/LEP/ITGB1/SNCA/FHL1/LGALS3/FLNA/PLP1/PDGFRB/AVPR1A/JPH2/CCL2/CX3CL1/KCNIP2/DMD/CALM1/ADRA2A/SHANK3/CXCL12/STIM2	20	up	(UMD_4 + UMP_4)/2 - PT_2
GO:0032946	positive regulation of mononuclear cell proliferation	14/645	53/4864	0.007516	0.044506	0.032921	LEP/IGF1/EFNB1/CSF1/CD40/IRS2/CD81/GPAM/IL6/ANXA1/HLA-E/TGFBR2/STAT5B/CD70	14	up	(UMD_4 + UMP_4)/2 - PT_2
GO:0001952	regulation of cell-matrix adhesion	18/645	75/4864	0.007765	0.045877	0.033935	NRP1/TEK/KDR/CDH13/SFRP1/CSF1/LRP1/CD36/CX3CL1/PEAK1/DLC1/PTPN11/PHLDB2/UTRN/LIMS1/S100A10/FERMT2/FAM107A	18	up	(UMD_4 + UMP_4)/2 - PT_2
GO:0070663	regulation of leukocyte proliferation	21/645	92/4864	0.007772	0.045877	0.033935	LEP/TNFRSF1B/IGF1/EFNB1/CSF1/LGALS3/TNFRSF21/CD40/IRS2/CD81/GPAM/IL6/CSF1R/ANXA1/CCL8/HLA-E/IL10/TGFBR2/STAT5B/CD70/VSIR	21	up	(UMD_4 + UMP_4)/2 - PT_2
GO:2000351	regulation of endothelial cell apoptotic process	9/645	28/4864	0.007932	0.046742	0.034575	CDH5/ANGPT1/TEK/ANGPTL4/KDR/CD40/CCL2/CD248/AKR1C3	9	up	(UMD_4 + UMP_4)/2 - PT_2
GO:0198738	cell-cell signaling by wnt	38/645	195/4864	0.008131	0.047742	0.035315	CAV1/PLPP3/EGFR/ZEB2/BMP2/IGFBP6/FGF2/NOTCH1/HIC1/NDRG2/FZD5/SFRP1/GSC/LRP1/WNT11/EGR1/FZD4/NFATC1/FZD9/DAAM2/TCF7L1/KANK1/YAP1/AMOTL1/TMEM170B/RBMS3/KLF15/GPC3/SKI/AMOTL2/KLF4/SOX17/DAB2IP/FERMT2/DAB2/ADGRA2/TSKU/APCDD1	38	up	(UMD_4 + UMP_4)/2 - PT_2
GO:0048534	hematopoietic or lymphoid organ development	66/645	376/4864	0.008135	0.047742	0.035315	ANGPT1/TEK/EPAS1/MEOX1/NOTCH4/KDR/LEP/NOTCH1/FLT1/FZD5/SFRP1/ITGB1/HOXA5/CSF1/PIM1/PF4/FOXC1/ITM2A/ANXA2/CDKN2B/EPHA2/CD81/ADIPOQ/PPARG/LOX/IL6/FOS/JUN/EGR1/CD248/CSF1R/ANXA1/FZD9/KLF2/MTURN/PCK1/TYRO3/ADGRF5/IL10/PRXL2A/ZBTB16/TGFBR3/DLL4/TGFBR2/FASN/LGALS1/FBN1/PTPN11/C1QC/STAT5B/FLT4/TFE3/GPC3/KLF4/NFIL3/SBDS/VSIR/CD34/PML/MECOM/FSTL3/DTX1/PDGFRA/ZFP36/DOCK11/AXL	66	up	(UMD_4 + UMP_4)/2 - PT_2
GO:0032956	regulation of actin cytoskeleton organization	33/645	164/4864	0.008139	0.047742	0.035315	GSN/S1PR1/NRP1/TEK/ID1/SFRP1/SPTBN1/MET/LRP1/WNT11/FLNA/PDGFRB/SYNPO/SLIT2/RDX/MYO1C/CX3CL1/CSF1R/KANK1/DLC1/PHLDB2/SHANK3/ESAM/SSH2/SYNPO2/RHOQ/PDGFRA/CXCL12/S100A10/ELN/FERMT2/FAM107A/TESK1	33	up	(UMD_4 + UMP_4)/2 - PT_2
GO:0050890	cognition	23/645	104/4864	0.008189	0.047905	0.035435	EGFR/SOBP/S100B/CCND2/ITGB1/FYN/SLC2A4/LGMN/FOS/JUN/PTGS2/FZD9/PRKAR2B/SERPINF1/NDRG4/EGR2/ATP1A2/EIF4EBP2/SHANK3/NTRK2/MME/MAP1A/FAM107A	23	up	(UMD_4 + UMP_4)/2 - PT_2
GO:0042098	T cell proliferation	19/645	81/4864	0.008193	0.047905	0.035435	LEP/TNFRSF1B/IGF1/MSN/EFNB1/FYN/LGALS3/TNFRSF21/CD81/GPAM/IL6/ANXA1/HLA-E/IL10/TGFBR2/STAT5B/CD70/CD151/VSIR	19	up	(UMD_4 + UMP_4)/2 - PT_2
GO:0001708	cell fate specification	10/645	33/4864	0.008268	0.047927	0.035452	NRP1/FGF2/NOTCH1/ITGB1/GSC/WNT11/NODAL/FKBP8/SOX18/SOX17	10	up	(UMD_4 + UMP_4)/2 - PT_2
GO:2000379	positive regulation of reactive oxygen species metabolic process	10/645	33/4864	0.008268	0.047927	0.035452	EGFR/LEP/SNCA/CD36/PDGFRB/AKR1C1/H19/TGFBR2/AKR1C3/SOD2	10	up	(UMD_4 + UMP_4)/2 - PT_2
GO:0002861	regulation of inflammatory response to antigenic stimulus	7/645	19/4864	0.008304	0.047927	0.035452	FYN/CD81/FGR/C3/HLA-E/IL10/GPX1	7	up	(UMD_4 + UMP_4)/2 - PT_2
GO:0010518	positive regulation of phospholipase activity	7/645	19/4864	0.008304	0.047927	0.035452	EGFR/FGF2/FLT1/PDGFRB/AVPR1A/CCN1/PDGFRA	7	up	(UMD_4 + UMP_4)/2 - PT_2
GO:0071398	cellular response to fatty acid	7/645	19/4864	0.008304	0.047927	0.035452	LPL/PDK4/DGAT2/AKR1C1/AKR1C2/AKR1C3/ASS1	7	up	(UMD_4 + UMP_4)/2 - PT_2
GO:0006094	gluconeogenesis	11/645	38/4864	0.008315	0.047927	0.035452	LEP/PFKFB1/GPD1/ADIPOQ/DGAT2/RBP4/PC/PCK1/PDK2/PPARA/PGM1	11	up	(UMD_4 + UMP_4)/2 - PT_2
GO:0019319	hexose biosynthetic process	11/645	38/4864	0.008315	0.047927	0.035452	LEP/PFKFB1/GPD1/ADIPOQ/DGAT2/RBP4/PC/PCK1/PDK2/PPARA/PGM1	11	up	(UMD_4 + UMP_4)/2 - PT_2
GO:0044272	sulfur compound biosynthetic process	11/645	38/4864	0.008315	0.047927	0.035452	ANGPT1/CDO1/SNCA/ACACB/ACSL1/PDK4/PDK2/ACSS2/CHST3/PAPSS2/ACSL5	11	up	(UMD_4 + UMP_4)/2 - PT_2
GO:0071383	cellular response to steroid hormone stimulus	24/645	110/4864	0.008324	0.047927	0.035452	EGFR/ESR2/CFLAR/NR3C1/PER1/SFRP1/NODAL/ND3/ANXA1/KLF9/PCK1/SERPINF1/YAP1/ATP1A2/KANK2/AQP1/AKR1C3/ASS1/PMEPA1/PPARA/ZFP36/FOXO1/DAB2/FAM107A	24	up	(UMD_4 + UMP_4)/2 - PT_2
GO:1904062	regulation of cation transmembrane transport	24/645	110/4864	0.008324	0.047927	0.035452	CAV1/AHNAK/TWIST1/ITGB1/SNCA/FYN/FHL1/FLNA/PLP1/JPH2/CCL2/CX3CL1/KCNIP2/DMD/ATP1A2/CALM1/ADRA2A/UTRN/SHANK3/CD63/ATP2B4/PRKACA/OXSR1/STIM2	24	up	(UMD_4 + UMP_4)/2 - PT_2
GO:0010720	positive regulation of cell development	29/645	140/4864	0.008461	0.048568	0.035926	EGFR/CDH5/BMP2/NRP1/NOTCH1/TNFRSF1B/VEGFC/MAP1B/LRP1/FLNA/ADIPOQ/PLXNA4/IL6/SLIT2/CX3CL1/PLXND1/GFAP/SERPINF1/EGR2/NUMBL/SHANK3/NTRK2/LIMS1/MME/CXCL12/S100A10/ARHGEF7/FERMT2/TESK1	29	up	(UMD_4 + UMP_4)/2 - PT_2
GO:0007610	behavior	36/645	183/4864	0.008473	0.048568	0.035926	EGFR/SOBP/S100B/CCND2/LEP/ITGB1/SNCA/FYN/SLC2A4/LGMN/AVPR1A/FOS/JUN/EGR1/CNTFR/PTGS2/FZD4/FZD9/SNCG/THBS4/PRKAR2B/SERPINF1/NDRG4/EGR2/ATP1A2/ORMDL3/FOXP2/EIF4EBP2/SHANK3/NTRK2/SRPX2/PPARA/SELENOP/MME/CXCL12/MAP1A	36	up	(UMD_4 + UMP_4)/2 - PT_2
GO:0070661	leukocyte proliferation	26/645	122/4864	0.008474	0.048568	0.035926	LEP/TNFRSF1B/IGF1/MSN/EFNB1/CSF1/FYN/LGALS3/TNFRSF21/CD40/IRS2/CD81/GPAM/IL6/CX3CL1/CSF1R/ANXA1/NPR3/CCL8/HLA-E/IL10/TGFBR2/STAT5B/CD70/CD151/VSIR	26	up	(UMD_4 + UMP_4)/2 - PT_2
GO:0035265	organ growth	20/645	87/4864	0.008545	0.0489	0.036172	S1PR1/FGF2/LEP/NOTCH1/IGF1/PIM1/FOXC1/PDGFRB/ACACB/RBP4/DDR2/ANXA6/NDRG4/TGFBR3/YAP1/TGFBR2/MAPK11/PTPN11/PPARA/TSKU	20	up	(UMD_4 + UMP_4)/2 - PT_2
GO:0060429	epithelium development	107/581	486/4864	2.16e-11	7.91e-08	7.09e-08	KRT18/RAB25/EPCAM/CELSR1/EZR/GATA3/DSP/SPDEF/FOXA1/SDC1/ATP2C2/TIMELESS/SFN/CELSR2/ESR1/PCNA/MDK/TYMS/EGF/BRCA2/PGR/CASP6/SOX9/CDH3/FLNB/FA2H/ZNF703/WNT3/TFCP2L1/CELSR3/WNT5A/CDH2/ERBB4/NFATC4/CD24/COL2A1/CXCL10/EVPL/TGFB2/NPNT/TFAP2A/WNT3A/LRP2/WNT7B/FGFR2/KRT17/NRG1/EPPK1/CASP14/CA9/DDR1/SLC44A4/SIPA1L3/TP63/MYO6/AGR2/SDC4/SOX4/KRT4/TACSTD2/ETV4/CLDN3/KRT14/RARA/DLG5/NKX3-1/KDM5B/CCL11/GATA4/SPINT1/SHROOM3/PBX1/WNT4/S100A7/TFAP2B/IRF6/COBL/ARHGEF19/IKBKB/EHF/IRX3/GRHL2/VEZF1/EXOC5/PLXNB2/IRX2/PRKDC/STC1/EXPH5/CCDC88C/ITGA2/ELF3/SLITRK6/SPINT2/SULF1/EP300/GPAT4/ST14/ARHGAP35/KRT6A/KRAS/LFNG/MYCL/SKIL/PALLD/MAGED1/VIL1	107	down	(UMD_4 + UMP_4)/2 - PT_2
GO:0048732	gland development	56/581	218/4864	8.2e-09	1.5e-05	1.34e-05	KRT18/XBP1/GATA3/CDH1/HPN/FOXA1/ATP2C2/CCNB2/ESR1/PCNA/MDK/TYMS/EGF/BRCA2/PGR/SOX9/NME1/BCL2L11/FA2H/ZNF703/WNT3/TFCP2L1/WNT5A/EPHB3/ERBB4/SOX2/TGFB3/OXTR/TGFB2/WNT3A/WNT7B/FGFR2/NRG1/DDR1/TP63/PRLR/RARA/NKX3-1/KDM5B/CCL11/PBX1/WNT4/IRF6/SMARCC1/COBL/IGSF3/RPL19/PRKDC/ITGA2/ELF3/SULF1/UBE3A/GPAT4/ARHGAP35/KRAS/SP3	56	down	(UMD_4 + UMP_4)/2 - PT_2
GO:0030879	mammary gland development	30/581	85/4864	1.41e-08	1.73e-05	1.55e-05	XBP1/GATA3/ATP2C2/ESR1/EGF/BRCA2/PGR/SOX9/NME1/BCL2L11/ZNF703/WNT3/WNT5A/ERBB4/TGFB3/OXTR/WNT3A/WNT7B/FGFR2/NRG1/DDR1/PRLR/KDM5B/CCL11/WNT4/IRF6/ITGA2/ELF3/GPAT4/ARHGAP35	30	down	(UMD_4 + UMP_4)/2 - PT_2
GO:0016331	morphogenesis of embryonic epithelium	25/581	70/4864	1.78e-07	0.000131	0.000117	CELSR1/GATA3/SOX9/WNT5A/TGFB2/TFAP2A/LRP2/WNT7B/FGFR2/TP63/SDC4/SOX4/RARA/SPINT1/SHROOM3/WNT4/COBL/IRX3/GRHL2/PLXNB2/IRX2/SPINT2/SULF1/ST14/ARHGAP35	25	down	(UMD_4 + UMP_4)/2 - PT_2
GO:0030855	epithelial cell differentiation	65/581	291/4864	1.79e-07	0.000131	0.000117	KRT18/RAB25/EZR/GATA3/DSP/SPDEF/FOXA1/SDC1/SFN/ESR1/PCNA/TYMS/PGR/CASP6/SOX9/CDH3/FLNB/FA2H/ZNF703/TFCP2L1/WNT5A/CDH2/ERBB4/CD24/EVPL/WNT7B/FGFR2/KRT17/NRG1/CASP14/SLC44A4/SIPA1L3/TP63/MYO6/AGR2/SOX4/KRT4/ETV4/CLDN3/KRT14/RARA/DLG5/KDM5B/GATA4/SHROOM3/WNT4/S100A7/IRF6/IKBKB/EHF/GRHL2/VEZF1/STC1/EXPH5/CCDC88C/ITGA2/ELF3/SLITRK6/SPINT2/GPAT4/ST14/MYCL/SKIL/PALLD/VIL1	65	down	(UMD_4 + UMP_4)/2 - PT_2
GO:0048729	tissue morphogenesis	62/581	281/4864	5.6e-07	0.000342	0.000306	CELSR1/GATA3/DSP/FOXA1/TIMELESS/CELSR2/ESR1/MDK/EGF/PGR/SOX9/WNT3/CELSR3/WNT5A/MDM2/ERBB4/NFATC4/COL11A1/CXCL10/TGFB2/NPNT/TFAP2A/WNT3A/LRP2/WNT7B/FGFR2/KRT17/NRG1/CA9/DDR1/TP63/SDC4/SOX4/TACSTD2/RARA/DLG5/NKX3-1/KDM5B/CCL11/GATA4/SPINT1/SHROOM3/PBX1/WNT4/COBL/ARHGEF19/IRX3/GRHL2/EXOC5/PLXNB2/IRX2/STC1/TPM1/ITGA2/SPINT2/SULF1/ST14/ARHGAP35/KRT6A/KRAS/ACTA1/MAGED1	62	down	(UMD_4 + UMP_4)/2 - PT_2
GO:0000003	reproduction	91/581	481/4864	1.93e-06	0.000808	0.000724	KRT8/CCNB1/KRT19/GATA3/FOXA1/BIK/SDC1/BRIP1/SYCP2/RACGAP1/CCNB2/CD9/TTK/ESR1/PCNA/NEK2/CDC20/NUF2/MST1R/MDK/ASPM/TOP2A/PTTG1/ABAT/EXO1/STC2/SLC2A1/BRCA2/PGR/RBBP8/SOX9/BCL2L11/WNT3/CDK2/WNT5A/MMP7/PTTG3P/TGFB3/OXTR/EPO/SLC38A1/BMPR1B/TGFB2/LRP2/WNT7B/GAMT/FGFR2/DDR1/FOXA3/VMP1/TP63/CCNA1/NECTIN2/PRLR/RARA/CLDN4/NKX3-1/IGFBP2/KDM5B/HSPA2/GATA4/CACNA1H/SPINT1/PBX1/RAB3A/WNT4/SMARCC1/MAGED2/GRHL2/EME2/SPP1/EMP2/DHCR24/PSME4/PRKDC/STC1/STRBP/ITGA2/SPINT2/SULF1/IGSF8/UBAP2L/UBE3A/ST14/KRAS/ADNP/SPIN1/SP3/SKIL/SLC4A2/TUBGCP6	91	down	(UMD_4 + UMP_4)/2 - PT_2
GO:0022414	reproductive process	91/581	481/4864	1.93e-06	0.000808	0.000724	KRT8/CCNB1/KRT19/GATA3/FOXA1/BIK/SDC1/BRIP1/SYCP2/RACGAP1/CCNB2/CD9/TTK/ESR1/PCNA/NEK2/CDC20/NUF2/MST1R/MDK/ASPM/TOP2A/PTTG1/ABAT/EXO1/STC2/SLC2A1/BRCA2/PGR/RBBP8/SOX9/BCL2L11/WNT3/CDK2/WNT5A/MMP7/PTTG3P/TGFB3/OXTR/EPO/SLC38A1/BMPR1B/TGFB2/LRP2/WNT7B/GAMT/FGFR2/DDR1/FOXA3/VMP1/TP63/CCNA1/NECTIN2/PRLR/RARA/CLDN4/NKX3-1/IGFBP2/KDM5B/HSPA2/GATA4/CACNA1H/SPINT1/PBX1/RAB3A/WNT4/SMARCC1/MAGED2/GRHL2/EME2/SPP1/EMP2/DHCR24/PSME4/PRKDC/STC1/STRBP/ITGA2/SPINT2/SULF1/IGSF8/UBAP2L/UBE3A/ST14/KRAS/ADNP/SPIN1/SP3/SKIL/SLC4A2/TUBGCP6	91	down	(UMD_4 + UMP_4)/2 - PT_2
GO:0072175	epithelial tube formation	22/581	64/4864	2.08e-06	0.000808	0.000724	CELSR1/GATA3/EGF/SOX9/WNT5A/TGFB2/LRP2/FGFR2/SDC4/SOX4/RARA/SPINT1/SHROOM3/WNT4/COBL/IRX3/GRHL2/PLXNB2/IRX2/SPINT2/ST14/ARHGAP35	22	down	(UMD_4 + UMP_4)/2 - PT_2
GO:0060562	epithelial tube morphogenesis	40/581	159/4864	2.21e-06	0.000808	0.000724	CELSR1/GATA3/FOXA1/ESR1/MDK/EGF/PGR/SOX9/WNT5A/NFATC4/CXCL10/TGFB2/NPNT/WNT3A/LRP2/FGFR2/DDR1/SDC4/SOX4/TACSTD2/RARA/DLG5/NKX3-1/KDM5B/CCL11/GATA4/SPINT1/SHROOM3/PBX1/WNT4/COBL/IRX3/GRHL2/PLXNB2/IRX2/SPINT2/ST14/ARHGAP35/KRAS/MAGED1	40	down	(UMD_4 + UMP_4)/2 - PT_2
GO:0002009	morphogenesis of an epithelium	53/581	237/4864	2.57e-06	0.000854	0.000766	CELSR1/GATA3/FOXA1/TIMELESS/CELSR2/ESR1/MDK/EGF/PGR/SOX9/CELSR3/WNT5A/ERBB4/NFATC4/CXCL10/TGFB2/NPNT/TFAP2A/WNT3A/LRP2/WNT7B/FGFR2/KRT17/CA9/DDR1/TP63/SDC4/SOX4/TACSTD2/RARA/DLG5/NKX3-1/KDM5B/CCL11/GATA4/SPINT1/SHROOM3/PBX1/WNT4/COBL/ARHGEF19/IRX3/GRHL2/EXOC5/PLXNB2/IRX2/SPINT2/SULF1/ST14/ARHGAP35/KRT6A/KRAS/MAGED1	53	down	(UMD_4 + UMP_4)/2 - PT_2
GO:0001895	retina homeostasis	13/581	27/4864	3.6e-06	0.001014	0.000909	SLC2A1/CDH3/POTEF/POTEI/POTEJ/POTEE/AZGP1/IGHG3/IGKC/PIP/LTF/IGHA1/IGHA2	13	down	(UMD_4 + UMP_4)/2 - PT_2
GO:0042472	inner ear morphogenesis	13/581	27/4864	3.6e-06	0.001014	0.000909	GATA3/HPN/SOX9/FOXI1/WNT5A/COL11A1/COL2A1/TFAP2A/WNT3A/FGFR2/SLC44A4/MYO6/SLITRK6	13	down	(UMD_4 + UMP_4)/2 - PT_2
GO:0035148	tube formation	23/581	71/4864	3.92e-06	0.001024	0.000918	CELSR1/GATA3/EGF/SOX9/BCL2L11/WNT5A/TGFB2/LRP2/FGFR2/SDC4/SOX4/RARA/SPINT1/SHROOM3/WNT4/COBL/IRX3/GRHL2/PLXNB2/IRX2/SPINT2/ST14/ARHGAP35	23	down	(UMD_4 + UMP_4)/2 - PT_2
GO:0048589	developmental growth	62/581	299/4864	5.17e-06	0.001201	0.001076	CCNB1/EZR/GATA3/CD9/ESR1/MDK/ASPM/TYMS/TP73/BRCA2/SOX9/FN1/FGFR3/RUNX1/BCL2L11/WNT3/WNT5A/ERBB4/SOX2/BMPR1B/TGFB2/MAG/MAPT/WNT3A/PRKCZ/WNT7B/CRABP2/GAMT/FGFR2/POSTN/EPPK1/DDR1/TLL2/AGR2/COMP/SPTBN2/AUTS2/RARA/KDM5B/CCL11/GATA4/ALCAM/SERP1/COBL/GRHL2/SPP1/PLXNA3/DBNL/AGRN/PRKDC/STC1/SLITRK6/EP300/UBE3A/GPAT4/RAI1/CHST11/SEMA3F/ADNP/CDK4/NEDD4L/VIL1	62	down	(UMD_4 + UMP_4)/2 - PT_2
GO:0009887	animal organ morphogenesis	81/581	424/4864	5.25e-06	0.001201	0.001076	CELSR1/XBP1/GATA3/DSP/HPN/FOXA1/SDC1/SYCP2/CELSR2/ESR1/MDK/PGR/SOX9/EFNA1/FGFR3/FOXI1/BCL2L11/CELSR3/WNT5A/MDM2/CDH2/ERBB4/COL11A1/RUNX2/COL2A1/TGFB3/BMPR1B/TGFB2/NPNT/TFAP2A/WNT3A/LRP2/WNT7B/GAMT/FGFR2/NRG1/DDR1/SLC44A4/TP63/MYO6/COMP/EVL/SOX4/MGP/TACSTD2/LTF/RARA/DLG5/NPY1R/NKX3-1/KDM5B/CCL11/GATA4/PBX1/WNT4/TFAP2B/SERP1/SMARCC1/ARHGEF19/IRX3/GRHL2/AGRN/PCGF2/IRX2/STC1/SP5/TPM1/ITGA2/ELF3/SLITRK6/PRKCI/SULF1/EP300/CHST11/KRAS/BCOR/SP3/LFNG/ACTA1/SLC4A2/MAGED1	81	down	(UMD_4 + UMP_4)/2 - PT_2
GO:0001838	embryonic epithelial tube formation	20/581	60/4864	1.03e-05	0.002023	0.001813	CELSR1/GATA3/SOX9/WNT5A/TGFB2/LRP2/SDC4/SOX4/RARA/SPINT1/SHROOM3/WNT4/COBL/IRX3/GRHL2/PLXNB2/IRX2/SPINT2/ST14/ARHGAP35	20	down	(UMD_4 + UMP_4)/2 - PT_2
GO:0051321	meiotic cell cycle	23/581	75/4864	1.1e-05	0.002023	0.001813	BRIP1/SYCP2/CCNB2/TTK/NEK2/CDC20/NUF2/ASPM/TOP2A/PTTG1/EXO1/BRCA2/RBBP8/BCL2L11/CDK2/WNT5A/PTTG3P/CCNA1/HSPA2/WNT4/EME2/SPIN1/TUBGCP6	23	down	(UMD_4 + UMP_4)/2 - PT_2
GO:0048736	appendage development	22/581	70/4864	1.1e-05	0.002023	0.001813	SOX9/BCL2L11/WNT3/WNT5A/RUNX2/COL2A1/BMPR1B/TGFB2/TFAP2A/CRABP2/FGFR2/TP63/AFF3/COMP/SOX4/RARA/PBX1/TFAP2B/IRF6/GRHL2/ZNF141/CHST11	22	down	(UMD_4 + UMP_4)/2 - PT_2
GO:0060173	limb development	22/581	70/4864	1.1e-05	0.002023	0.001813	SOX9/BCL2L11/WNT3/WNT5A/RUNX2/COL2A1/BMPR1B/TGFB2/TFAP2A/CRABP2/FGFR2/TP63/AFF3/COMP/SOX4/RARA/PBX1/TFAP2B/IRF6/GRHL2/ZNF141/CHST11	22	down	(UMD_4 + UMP_4)/2 - PT_2
GO:0046903	secretion	64/581	322/4864	1.56e-05	0.002628	0.002355	ERBB3/RAB25/XBP1/EZR/GATA3/SDC1/CELSR2/ABAT/EGF/SYTL2/NME1/CAMK2N1/ERBB4/TGFB3/OXTR/RAB3B/TGFB2/NRG1/ADCY1/CA9/DDR1/SLC44A4/MYO6/AGR2/COMP/SDC4/SOX4/RAB3D/PRLR/MYB/PFKFB2/SRCIN1/NKX3-1/KDM5B/CACNA1H/SLC12A2/CARTPT/RAB3A/TFAP2B/SERP1/ANO1/SPP1/EXOC2/EXOC5/SREBF1/BMP8A/PDIA4/SYNGR2/DNAJC1/TFR2/ATP6AP1/CPLX1/STC1/ENSA/EXPH5/SYT12/PRKCI/RHBDF1/MIDN/GPAT4/COPA/RAB11FIP1/CASK/GPER1	64	down	(UMD_4 + UMP_4)/2 - PT_2
GO:0035107	appendage morphogenesis	19/581	57/4864	1.72e-05	0.002628	0.002355	SOX9/BCL2L11/WNT3/WNT5A/RUNX2/COL2A1/BMPR1B/TGFB2/TFAP2A/CRABP2/FGFR2/TP63/AFF3/SOX4/PBX1/TFAP2B/GRHL2/ZNF141/CHST11	19	down	(UMD_4 + UMP_4)/2 - PT_2
GO:0035108	limb morphogenesis	19/581	57/4864	1.72e-05	0.002628	0.002355	SOX9/BCL2L11/WNT3/WNT5A/RUNX2/COL2A1/BMPR1B/TGFB2/TFAP2A/CRABP2/FGFR2/TP63/AFF3/SOX4/PBX1/TFAP2B/GRHL2/ZNF141/CHST11	19	down	(UMD_4 + UMP_4)/2 - PT_2
GO:0048839	inner ear development	19/581	57/4864	1.72e-05	0.002628	0.002355	GATA3/HPN/MCM2/SOX9/FOXI1/WNT5A/COL11A1/COL2A1/SOX2/TGFB3/TGFB2/TFAP2A/WNT3A/FGFR2/SLC44A4/MYO6/SDC4/SLITRK6/MYCL	19	down	(UMD_4 + UMP_4)/2 - PT_2
GO:0140013	meiotic nuclear division	17/581	48/4864	1.94e-05	0.002844	0.002549	BRIP1/SYCP2/CCNB2/TTK/CDC20/NUF2/ASPM/TOP2A/PTTG1/BRCA2/BCL2L11/WNT5A/PTTG3P/CCNA1/HSPA2/WNT4/EME2	17	down	(UMD_4 + UMP_4)/2 - PT_2
GO:0001894	tissue homeostasis	29/581	112/4864	3.16e-05	0.004325	0.003876	OCLN/SLC2A1/SOX9/CDH3/TFF3/INAVA/POTEF/POTEI/POTEJ/COL2A1/POTEE/AZGP1/IGHG3/IGKC/PIP/MUC6/SERPINA3/RAB3D/CLDN3/LTF/MUC2/SLC12A2/CARTPT/IGHA1/SPP1/IGHA2/ATP6AP1/KRAS/TMEM64	29	down	(UMD_4 + UMP_4)/2 - PT_2
GO:0061180	mammary gland epithelium development	16/581	45/4864	3.23e-05	0.004325	0.003876	GATA3/ATP2C2/ESR1/BRCA2/PGR/ZNF703/WNT3/WNT5A/ERBB4/WNT7B/FGFR2/DDR1/KDM5B/CCL11/WNT4/IRF6	16	down	(UMD_4 + UMP_4)/2 - PT_2
GO:0006910	phagocytosis, recognition	10/581	20/4864	3.31e-05	0.004325	0.003876	IGHG1/ADGRB1/IGHG4/IGHG3/IGKC/IGHG2/IGHA1/IGLC2/IGHA2/IGLC3	10	down	(UMD_4 + UMP_4)/2 - PT_2
GO:0008544	epidermis development	32/581	130/4864	3.73e-05	0.004531	0.004061	DSP/SFN/SOX9/CDH3/FLNB/FA2H/WNT5A/KRT15/CST6/EVPL/TGFB2/POU2F3/CRABP2/FGFR2/KRT17/CASP14/COL17A1/SLC44A4/TP63/MYO6/ETV4/KRT14/KRT5/S100A7/IRF6/GRHL2/CALML5/EXPH5/SLITRK6/ST14/MYCL/PALLD	32	down	(UMD_4 + UMP_4)/2 - PT_2
GO:0043583	ear development	21/581	70/4864	3.85e-05	0.004531	0.004061	GATA3/HPN/MCM2/SOX9/FOXI1/BCL2L11/WNT5A/COL11A1/COL2A1/SOX2/TGFB3/TGFB2/TFAP2A/WNT3A/FGFR2/DDR1/SLC44A4/MYO6/SDC4/SLITRK6/MYCL	21	down	(UMD_4 + UMP_4)/2 - PT_2
GO:0061138	morphogenesis of a branching epithelium	27/581	102/4864	3.88e-05	0.004531	0.004061	CELSR1/FOXA1/ESR1/MDK/EGF/PGR/SOX9/WNT5A/NFATC4/NPNT/FGFR2/DDR1/TP63/TACSTD2/DLG5/NKX3-1/KDM5B/CCL11/SPINT1/PBX1/WNT4/GRHL2/SPINT2/SULF1/ST14/KRAS/MAGED1	27	down	(UMD_4 + UMP_4)/2 - PT_2
GO:0000904	cell morphogenesis involved in differentiation	62/581	318/4864	3.96e-05	0.004531	0.004061	RAB25/GATA3/CELSR2/MDK/HPRT1/ERBB2/FN1/EFNA1/FLNB/WNT3/WNT5A/CDH2/EPHB3/NFATC4/ADGRB1/BMPR1B/MAG/MAPT/WNT3A/CRABP2/FGFR2/POSTN/ADCY1/PARD6B/SIPA1L3/TACSTD2/CLDN3/AUTS2/SRCIN1/MICALL2/EPHA8/RAB3A/ALCAM/TANC2/PREX1/COBL/GRHL2/SPP1/ENAH/EPHA1/PLXNA3/DBNL/PLXNB2/CAPRIN1/KIF5C/TBCD/PRKDC/STC1/CCDC88C/SLITRK6/SPINT2/EP300/UBE3A/ST14/ARHGAP35/FARP1/SEMA3F/ADNP/RPS6KA5/SKIL/PALLD/NEDD4L	62	down	(UMD_4 + UMP_4)/2 - PT_2
GO:0051046	regulation of secretion	45/581	209/4864	4.16e-05	0.004549	0.004077	ERBB3/XBP1/EZR/SDC1/ABAT/EGF/CAMK2N1/TGFB3/OXTR/RAB3B/TGFB2/NRG1/ADCY1/MYO6/SDC4/SOX4/RAB3D/MYB/PFKFB2/SRCIN1/NKX3-1/KDM5B/CACNA1H/SLC12A2/CARTPT/RAB3A/TFAP2B/SERP1/ANO1/SPP1/SREBF1/BMP8A/DNAJC1/TFR2/ATP6AP1/CPLX1/STC1/ENSA/EXPH5/SYT12/RHBDF1/MIDN/RAB11FIP1/CASK/GPER1	45	down	(UMD_4 + UMP_4)/2 - PT_2
GO:0002064	epithelial cell development	31/581	125/4864	4.22e-05	0.004549	0.004077	RAB25/EZR/SPDEF/FOXA1/SDC1/SFN/ESR1/TYMS/PGR/SOX9/FLNB/TFCP2L1/WNT5A/CDH2/WNT7B/SIPA1L3/TP63/CLDN3/RARA/SHROOM3/IKBKB/GRHL2/VEZF1/STC1/EXPH5/CCDC88C/SLITRK6/SPINT2/GPAT4/ST14/PALLD	31	down	(UMD_4 + UMP_4)/2 - PT_2
GO:0000075	cell cycle checkpoint signaling	18/581	56/4864	4.99e-05	0.005218	0.004677	CCNB1/CENPF/DTL/MAD2L1/BRIP1/MUC1/TIMELESS/TTK/CDC6/NDC80/BLM/BRCA1/CDK2/MDM2/SOX4/EME2/PRKDC/INTS7	18	down	(UMD_4 + UMP_4)/2 - PT_2
GO:0003382	epithelial cell morphogenesis	10/581	21/4864	5.64e-05	0.005741	0.005146	RAB25/FLNB/SIPA1L3/CLDN3/GRHL2/STC1/CCDC88C/SPINT2/ST14/PALLD	10	down	(UMD_4 + UMP_4)/2 - PT_2
GO:0034330	cell junction organization	58/581	298/4864	7.51e-05	0.007433	0.006662	OCLN/CDH1/DSP/CD9/CDC20/IGF1R/ERBB2/FN1/EFNA1/ZNF703/INAVA/WNT5A/CDH2/EPHB3/ERBB4/NFATC4/TGFB3/OXTR/ADGRB1/TGFB2/MAPT/WNT3A/WNT7B/NRG1/COL17A1/PARD6B/VMP1/COL4A5/SDC4/SPTBN2/CLDN3/CLDN4/DLG5/SRCIN1/PATJ/JUP/SHANK2/ZMYND8/MICALL2/RAB3A/WNT4/TANC2/INA/IKBKB/IRX3/GRHL2/DBNL/AGRN/PLXNB2/CAPRIN1/TBCD/ITGA2/SLITRK6/PRKCI/UBE3A/FARP1/SEMA3F/ADNP	58	down	(UMD_4 + UMP_4)/2 - PT_2
GO:0032989	cellular component morphogenesis	60/581	313/4864	8.87e-05	0.00855	0.007663	KRT8/KRT19/GATA3/CD9/CELSR2/MDK/HPRT1/ERBB2/FN1/EFNA1/WNT3/WNT5A/CDH2/EPHB3/NFATC4/ADGRB1/BMPR1B/MAG/MAPT/WNT3A/LRP2/PRKCZ/WNT7B/CRABP2/FGFR2/POSTN/ADCY1/DDR1/PARD6B/NECTIN2/AUTS2/SRCIN1/EPHA8/RAB3A/ALCAM/TANC2/COBL/SPP1/ENAH/EPHA1/PLXNA3/NEBL/DBNL/PLXNB2/CAPRIN1/KIF5C/TPM1/SLITRK6/UBE3A/ARHGAP35/FARP1/SEMA3F/ADNP/RPS6KA5/SKIL/ACTA1/PALLD/CORO1B/NEDD4L/VIL1	60	down	(UMD_4 + UMP_4)/2 - PT_2
GO:0001763	morphogenesis of a branching structure	27/581	107/4864	9.57e-05	0.00876	0.007851	CELSR1/FOXA1/ESR1/MDK/EGF/PGR/SOX9/WNT5A/NFATC4/NPNT/FGFR2/DDR1/TP63/TACSTD2/DLG5/NKX3-1/KDM5B/CCL11/SPINT1/PBX1/WNT4/GRHL2/SPINT2/SULF1/ST14/KRAS/MAGED1	27	down	(UMD_4 + UMP_4)/2 - PT_2
GO:0043588	skin development	27/581	107/4864	9.57e-05	0.00876	0.007851	DSP/SFN/SOX9/CDH3/FLNB/FA2H/WNT5A/EVPL/TGFB2/FGFR2/KRT17/CASP14/TP63/COMP/ETV4/CLDN4/JUP/S100A7/TFAP2B/IRF6/GRHL2/DHCR24/EXPH5/ITGA2/ST14/ASPRV1/PALLD	27	down	(UMD_4 + UMP_4)/2 - PT_2
GO:0007093	mitotic cell cycle checkpoint signaling	15/581	44/4864	9.95e-05	0.008883	0.007961	CCNB1/CENPF/DTL/MAD2L1/MUC1/TTK/CDC6/NDC80/BLM/BRCA1/CDK2/MDM2/SOX4/EME2/PRKDC	15	down	(UMD_4 + UMP_4)/2 - PT_2
GO:1903046	meiotic cell cycle process	17/581	54/4864	0.000108	0.009417	0.00844	BRIP1/SYCP2/CCNB2/TTK/CDC20/NUF2/ASPM/TOP2A/PTTG1/BRCA2/BCL2L11/WNT5A/PTTG3P/CCNA1/HSPA2/WNT4/EME2	17	down	(UMD_4 + UMP_4)/2 - PT_2
GO:0007416	synapse assembly	18/581	60/4864	0.000137	0.011348	0.01017	CDH1/WNT5A/CDH2/EPHB3/ERBB4/OXTR/ADGRB1/WNT3A/NRG1/SPTBN2/DLG5/SHANK2/DBNL/AGRN/PLXNB2/SLITRK6/FARP1/ADNP	18	down	(UMD_4 + UMP_4)/2 - PT_2
GO:0048483	autonomic nervous system development	9/581	19/4864	0.000142	0.011348	0.01017	GATA3/FN1/TFAP2A/TP63/SOX4/TFAP2B/PLXNA3/NAV2/SEMA3F	9	down	(UMD_4 + UMP_4)/2 - PT_2
GO:0008284	positive regulation of cell population proliferation	72/581	400/4864	0.000143	0.011348	0.01017	ERBB3/RAB25/EPCAM/CCNB1/XBP1/HPN/TTK/ESR1/CDC20/MST1R/MDK/ASPM/CDC6/IGF1R/EGF/BIRC5/ERBB2/SOX9/FN1/FGFR3/NME1/CDH3/ZNF703/PYCARD/CDK2/TERT/WNT5A/FGFR4/MDM2/ERBB4/ARNT2/RUNX2/CD24/TGFB3/CXCL10/EPO/TGFB2/WNT3A/LRP2/PRKCZ/FGFR2/NRG1/EGR4/TP63/VAV3/COMP/SOX4/PRLR/LTF/MYB/RARA/NKX3-1/IGFBP2/SHANK2/KDM5B/CCL11/PBX1/SRPK2/TFAP2B/EMP2/EPHA1/PRC1/PRKDC/ITGA2/PRKCI/MZB1/KRT6A/KRAS/CDK4/GPER1/FLT3/TRAF5	72	down	(UMD_4 + UMP_4)/2 - PT_2
GO:0009913	epidermal cell differentiation	21/581	76/4864	0.000145	0.011348	0.01017	DSP/SFN/CDH3/FLNB/FA2H/WNT5A/EVPL/KRT17/CASP14/SLC44A4/TP63/MYO6/ETV4/S100A7/IRF6/GRHL2/EXPH5/SLITRK6/ST14/MYCL/PALLD	21	down	(UMD_4 + UMP_4)/2 - PT_2
GO:0006958	complement activation, classical pathway	10/581	23/4864	0.000146	0.011348	0.01017	IGHG1/IGHG4/IGHG3/IGKC/IGHG2/IGHA1/C4A/IGLC2/IGHA2/IGLC3	10	down	(UMD_4 + UMP_4)/2 - PT_2
GO:0042471	ear morphogenesis	13/581	36/4864	0.000149	0.011348	0.01017	GATA3/HPN/SOX9/FOXI1/WNT5A/COL11A1/COL2A1/TFAP2A/WNT3A/FGFR2/SLC44A4/MYO6/SLITRK6	13	down	(UMD_4 + UMP_4)/2 - PT_2
GO:0022612	gland morphogenesis	20/581	72/4864	0.000192	0.014063	0.012605	XBP1/HPN/FOXA1/ESR1/MDK/PGR/SOX9/WNT5A/TGFB3/TGFB2/WNT3A/FGFR2/DDR1/TP63/NKX3-1/KDM5B/CCL11/WNT4/ELF3/SULF1	20	down	(UMD_4 + UMP_4)/2 - PT_2
GO:0044703	multi-organism reproductive process	58/581	308/4864	0.000194	0.014063	0.012605	CCNB1/BRIP1/SYCP2/RACGAP1/CCNB2/CD9/TTK/ESR1/MST1R/MDK/ASPM/TOP2A/PTTG1/ABAT/STC2/SLC2A1/BRCA2/PGR/SOX9/BCL2L11/WNT3/MMP7/TGFB3/OXTR/EPO/SLC38A1/BMPR1B/GAMT/DDR1/FOXA3/VMP1/TP63/CCNA1/NECTIN2/PRLR/RARA/CLDN4/IGFBP2/KDM5B/HSPA2/CACNA1H/RAB3A/WNT4/MAGED2/SPP1/EMP2/PSME4/STC1/STRBP/ITGA2/IGSF8/UBAP2L/UBE3A/KRAS/SPIN1/SP3/SKIL/SLC4A2	58	down	(UMD_4 + UMP_4)/2 - PT_2
GO:0040007	growth	74/581	418/4864	0.000198	0.014063	0.012605	CCNB1/EZR/GATA3/HPN/CCNB2/SFN/CD9/ESR1/MDK/ASPM/TYMS/TP73/FBP1/BRCA2/ERBB2/SOX9/FN1/FGFR3/RUNX1/BCL2L11/WNT3/TFCP2L1/WNT5A/ERBB4/SOX2/BMPR1B/TGFB2/MAG/MAPT/WNT3A/PRKCZ/WNT7B/CRABP2/GAMT/FGFR2/KRT17/POSTN/EPPK1/DDR1/TLL2/SLC44A4/AGR2/COMP/CDKN2A/SPTBN2/AUTS2/RARA/IGFBP2/KDM5B/CCL11/GATA4/ALCAM/SERP1/COBL/GRHL2/SPP1/PLXNA3/DBNL/AGRN/PRKDC/STC1/SLITRK6/URI1/EP300/UBE3A/GPAT4/RAI1/CHST11/SEMA3F/ADNP/CDK4/ADIPOR1/NEDD4L/VIL1	74	down	(UMD_4 + UMP_4)/2 - PT_2
GO:0048858	cell projection morphogenesis	53/581	275/4864	0.000202	0.014063	0.012605	GATA3/CELSR2/MDK/HPRT1/ERBB2/FN1/EFNA1/WNT3/WNT5A/CDH2/EPHB3/NFATC4/ADGRB1/BMPR1B/MAG/MAPT/WNT3A/LRP2/PRKCZ/WNT7B/CRABP2/FGFR2/POSTN/ADCY1/DDR1/PARD6B/AUTS2/SRCIN1/EPHA8/RAB3A/ALCAM/TANC2/COBL/SPP1/ENAH/EPHA1/PLXNA3/DBNL/PLXNB2/CAPRIN1/KIF5C/SLITRK6/UBE3A/ARHGAP35/FARP1/SEMA3F/ADNP/RPS6KA5/SKIL/PALLD/CORO1B/NEDD4L/VIL1	53	down	(UMD_4 + UMP_4)/2 - PT_2
GO:0002455	humoral immune response mediated by circulating immunoglobulin	11/581	28/4864	0.000204	0.014063	0.012605	EXO1/IGHG1/IGHG4/IGHG3/IGKC/IGHG2/IGHA1/C4A/IGLC2/IGHA2/IGLC3	11	down	(UMD_4 + UMP_4)/2 - PT_2
GO:0048667	cell morphogenesis involved in neuron differentiation	46/581	230/4864	0.000223	0.015111	0.013544	GATA3/CELSR2/HPRT1/ERBB2/FN1/EFNA1/WNT3/WNT5A/CDH2/EPHB3/NFATC4/ADGRB1/BMPR1B/MAG/MAPT/WNT3A/CRABP2/FGFR2/ADCY1/PARD6B/AUTS2/SRCIN1/EPHA8/RAB3A/ALCAM/TANC2/COBL/SPP1/ENAH/EPHA1/PLXNA3/DBNL/PLXNB2/CAPRIN1/KIF5C/TBCD/SLITRK6/UBE3A/ARHGAP35/FARP1/SEMA3F/ADNP/RPS6KA5/SKIL/PALLD/NEDD4L	46	down	(UMD_4 + UMP_4)/2 - PT_2
GO:0030216	keratinocyte differentiation	16/581	52/4864	0.000231	0.015413	0.013814	DSP/SFN/CDH3/FLNB/WNT5A/EVPL/KRT17/CASP14/TP63/ETV4/S100A7/IRF6/GRHL2/EXPH5/ST14/PALLD	16	down	(UMD_4 + UMP_4)/2 - PT_2
GO:0060249	anatomical structure homeostasis	29/581	125/4864	0.000263	0.017166	0.015385	OCLN/SLC2A1/SOX9/CDH3/TFF3/INAVA/POTEF/POTEI/POTEJ/COL2A1/POTEE/AZGP1/IGHG3/IGKC/PIP/MUC6/SERPINA3/RAB3D/CLDN3/LTF/MUC2/SLC12A2/CARTPT/IGHA1/SPP1/IGHA2/ATP6AP1/KRAS/TMEM64	29	down	(UMD_4 + UMP_4)/2 - PT_2
GO:0032990	cell part morphogenesis	54/581	285/4864	0.000276	0.017758	0.015916	GATA3/CELSR2/MDK/HPRT1/ERBB2/FN1/EFNA1/WNT3/WNT5A/CDH2/EPHB3/NFATC4/ADGRB1/BMPR1B/MAG/MAPT/WNT3A/LRP2/PRKCZ/WNT7B/CRABP2/FGFR2/POSTN/ADCY1/DDR1/PARD6B/NECTIN2/AUTS2/SRCIN1/EPHA8/RAB3A/ALCAM/TANC2/COBL/SPP1/ENAH/EPHA1/PLXNA3/DBNL/PLXNB2/CAPRIN1/KIF5C/SLITRK6/UBE3A/ARHGAP35/FARP1/SEMA3F/ADNP/RPS6KA5/SKIL/PALLD/CORO1B/NEDD4L/VIL1	54	down	(UMD_4 + UMP_4)/2 - PT_2
GO:0120039	plasma membrane bounded cell projection morphogenesis	52/581	272/4864	0.000286	0.018057	0.016184	GATA3/CELSR2/HPRT1/ERBB2/FN1/EFNA1/WNT3/WNT5A/CDH2/EPHB3/NFATC4/ADGRB1/BMPR1B/MAG/MAPT/WNT3A/LRP2/PRKCZ/WNT7B/CRABP2/FGFR2/POSTN/ADCY1/DDR1/PARD6B/AUTS2/SRCIN1/EPHA8/RAB3A/ALCAM/TANC2/COBL/SPP1/ENAH/EPHA1/PLXNA3/DBNL/PLXNB2/CAPRIN1/KIF5C/SLITRK6/UBE3A/ARHGAP35/FARP1/SEMA3F/ADNP/RPS6KA5/SKIL/PALLD/CORO1B/NEDD4L/VIL1	52	down	(UMD_4 + UMP_4)/2 - PT_2
GO:0007586	digestion	11/581	29/4864	0.000293	0.018145	0.016263	EZR/SOX9/TFF3/INAVA/OXTR/CAPN8/MUC6/SERPINA3/MUC2/COPA/VIL1	11	down	(UMD_4 + UMP_4)/2 - PT_2
GO:0048511	rhythmic process	32/581	144/4864	0.000297	0.018145	0.016263	DTL/TIMELESS/ESR1/PCNA/MDK/TOP2A/TYMS/PGR/BHLHE40/MMP7/TGFB3/OXTR/BMPR1B/TGFB2/ADCY1/RORC/CLDN4/KDM5B/CARTPT/USP7/AHCY/SREBF1/SIAH2/CBX3/PRKDC/MTA1/EP300/UBE3A/RAI1/ADNP/CDK4/MAGED1	32	down	(UMD_4 + UMP_4)/2 - PT_2
GO:0007565	female pregnancy	23/581	91/4864	0.000304	0.01826	0.016366	ESR1/STC2/SLC2A1/PGR/MMP7/TGFB3/OXTR/EPO/SLC38A1/DDR1/VMP1/PRLR/RARA/CLDN4/IGFBP2/WNT4/MAGED2/SPP1/EMP2/STC1/ITGA2/KRAS/SP3	23	down	(UMD_4 + UMP_4)/2 - PT_2
GO:1903530	regulation of secretion by cell	39/581	188/4864	0.00031	0.018291	0.016393	EZR/SDC1/ABAT/CAMK2N1/TGFB3/OXTR/RAB3B/TGFB2/ADCY1/SDC4/SOX4/RAB3D/MYB/PFKFB2/SRCIN1/NKX3-1/KDM5B/CACNA1H/SLC12A2/CARTPT/RAB3A/TFAP2B/SERP1/ANO1/SPP1/SREBF1/BMP8A/DNAJC1/TFR2/ATP6AP1/CPLX1/ENSA/EXPH5/SYT12/RHBDF1/MIDN/RAB11FIP1/CASK/GPER1	39	down	(UMD_4 + UMP_4)/2 - PT_2
GO:0000280	nuclear division	33/581	151/4864	0.000333	0.019346	0.017339	CCNB1/CENPF/CDCA8/MAD2L1/BRIP1/SYCP2/RACGAP1/KIF2C/CCNB2/TTK/NEK2/CDC20/NUF2/ASPM/UBE2C/CDC6/TOP2A/PTTG1/ANLN/NDC80/EGF/MKI67/MYBL2/BRCA2/BCL2L11/WNT5A/PTTG3P/CCNA1/HSPA2/WNT4/EME2/AKAP8L/PRC1	33	down	(UMD_4 + UMP_4)/2 - PT_2
GO:0000902	cell morphogenesis	78/581	454/4864	0.000355	0.020069	0.017987	RAB25/EZR/GATA3/HPN/CELSR2/MDK/HPRT1/ERBB2/FN1/EFNA1/FLNB/WNT3/TFCP2L1/WNT5A/CDH2/EPHB3/NFATC4/ADGRB1/BMPR1B/TGFB2/MAG/MAPT/WNT3A/LRP2/PRKCZ/WNT7B/CRABP2/FGFR2/NRG1/POSTN/ADCY1/DDR1/PARD6B/SIPA1L3/TACSTD2/CLDN3/AUTS2/CLDN4/SRCIN1/CCL11/MICALL2/SHROOM3/EPHA8/RAB3A/ALCAM/TANC2/PREX1/COBL/GRHL2/SPP1/ENAH/EPHA1/PLXNA3/DBNL/PLXNB2/CAPRIN1/KIF5C/TBCD/PRKDC/STC1/CCDC88C/TPM1/SLITRK6/SPINT2/EP300/UBE3A/ST14/ARHGAP35/FARP1/SEMA3F/ADNP/RPS6KA5/SKIL/ZMYM4/PALLD/CORO1B/NEDD4L/VIL1	78	down	(UMD_4 + UMP_4)/2 - PT_2
GO:0048812	neuron projection morphogenesis	50/581	261/4864	0.000356	0.020069	0.017987	GATA3/CELSR2/HPRT1/ERBB2/FN1/EFNA1/WNT3/WNT5A/CDH2/EPHB3/NFATC4/ADGRB1/BMPR1B/MAG/MAPT/WNT3A/LRP2/PRKCZ/WNT7B/CRABP2/FGFR2/POSTN/ADCY1/DDR1/PARD6B/AUTS2/SRCIN1/EPHA8/RAB3A/ALCAM/TANC2/COBL/SPP1/ENAH/EPHA1/PLXNA3/DBNL/PLXNB2/CAPRIN1/KIF5C/SLITRK6/UBE3A/ARHGAP35/FARP1/SEMA3F/ADNP/RPS6KA5/SKIL/PALLD/NEDD4L	50	down	(UMD_4 + UMP_4)/2 - PT_2
GO:0048754	branching morphogenesis of an epithelial tube	21/581	81/4864	0.00038	0.020658	0.018515	CELSR1/FOXA1/ESR1/MDK/EGF/PGR/SOX9/WNT5A/NFATC4/NPNT/FGFR2/DDR1/TACSTD2/DLG5/NKX3-1/KDM5B/CCL11/PBX1/WNT4/KRAS/MAGED1	21	down	(UMD_4 + UMP_4)/2 - PT_2
GO:0001843	neural tube closure	14/581	44/4864	0.000385	0.020658	0.018515	CELSR1/WNT5A/TGFB2/LRP2/SDC4/RARA/SPINT1/SHROOM3/COBL/GRHL2/PLXNB2/SPINT2/ST14/ARHGAP35	14	down	(UMD_4 + UMP_4)/2 - PT_2
GO:0060606	tube closure	14/581	44/4864	0.000385	0.020658	0.018515	CELSR1/WNT5A/TGFB2/LRP2/SDC4/RARA/SPINT1/SHROOM3/COBL/GRHL2/PLXNB2/SPINT2/ST14/ARHGAP35	14	down	(UMD_4 + UMP_4)/2 - PT_2
GO:0030277	maintenance of gastrointestinal epithelium	6/581	10/4864	0.000389	0.020658	0.018515	SOX9/TFF3/INAVA/MUC6/SERPINA3/MUC2	6	down	(UMD_4 + UMP_4)/2 - PT_2
GO:0007127	meiosis I	11/581	30/4864	0.000414	0.021335	0.019122	BRIP1/SYCP2/CCNB2/TOP2A/PTTG1/BRCA2/BCL2L11/PTTG3P/CCNA1/HSPA2/EME2	11	down	(UMD_4 + UMP_4)/2 - PT_2
GO:0030850	prostate gland development	11/581	30/4864	0.000414	0.021335	0.019122	FOXA1/ESR1/SOX9/WNT5A/FGFR2/TP63/RARA/NKX3-1/SMARCC1/SULF1/UBE3A	11	down	(UMD_4 + UMP_4)/2 - PT_2
GO:0031344	regulation of cell projection organization	51/581	270/4864	0.000442	0.022494	0.02016	OCLN/EZR/GATA3/CDC20/MDK/PLEK2/ANLN/FN1/EFNA1/NME1/WNT3/WNT5A/MDM2/CDH2/EPHB3/NFATC4/TGFB3/EPO/MAG/MAPT/WNT3A/CRABP2/EVL/TACSTD2/AUTS2/SRCIN1/ZMYND8/TANC2/PREX1/COBL/PROM2/SPP1/PLXNA3/DBNL/SEPTIN9/AGRN/RABEP2/PLXNB2/CAPRIN1/ITGA2/PRKCI/EP300/UBE3A/ARHGAP35/SEMA3F/ADNP/CERS2/SKIL/CORO1B/NEDD4L/VIL1	51	down	(UMD_4 + UMP_4)/2 - PT_2
GO:0050803	regulation of synapse structure or activity	21/581	82/4864	0.000455	0.022527	0.02019	CDC20/EFNA1/WNT5A/CDH2/EPHB3/NFATC4/OXTR/ADGRB1/WNT3A/DLG5/SRCIN1/ZMYND8/TANC2/DBNL/AGRN/CAPRIN1/SLITRK6/UBE3A/FARP1/SEMA3F/ADNP	21	down	(UMD_4 + UMP_4)/2 - PT_2
GO:0050807	regulation of synapse organization	21/581	82/4864	0.000455	0.022527	0.02019	CDC20/EFNA1/WNT5A/CDH2/EPHB3/NFATC4/OXTR/ADGRB1/WNT3A/DLG5/SRCIN1/ZMYND8/TANC2/DBNL/AGRN/CAPRIN1/SLITRK6/UBE3A/FARP1/SEMA3F/ADNP	21	down	(UMD_4 + UMP_4)/2 - PT_2
GO:0048871	multicellular organismal homeostasis	42/581	212/4864	0.000515	0.025128	0.022521	OCLN/SFN/ABAT/IGF1R/SLC2A1/SOX9/CDH3/FA2H/TFF3/INAVA/POTEF/POTEI/POTEJ/COL2A1/POTEE/OXTR/AZGP1/IGHG3/IGKC/PIP/TP63/MUC6/SERPINA3/RAB3D/PRLR/CLDN3/LTF/CLDN4/MUC2/GADD45G/SLC12A2/CARTPT/IGHA1/TFAP2B/IRX3/SPP1/BMP8A/IGHA2/ATP6AP1/KRAS/ADIPOR1/TMEM64	42	down	(UMD_4 + UMP_4)/2 - PT_2
GO:0051704	multi-organism process	58/581	320/4864	0.000549	0.026129	0.023418	CCNB1/BRIP1/SYCP2/RACGAP1/CCNB2/CD9/TTK/ESR1/MST1R/MDK/ASPM/TOP2A/PTTG1/ABAT/STC2/SLC2A1/BRCA2/PGR/SOX9/BCL2L11/WNT3/MMP7/TGFB3/OXTR/EPO/SLC38A1/BMPR1B/GAMT/DDR1/FOXA3/VMP1/TP63/CCNA1/NECTIN2/PRLR/RARA/CLDN4/IGFBP2/KDM5B/HSPA2/CACNA1H/RAB3A/WNT4/MAGED2/SPP1/EMP2/PSME4/STC1/STRBP/ITGA2/IGSF8/UBAP2L/UBE3A/KRAS/SPIN1/SP3/SKIL/SLC4A2	58	down	(UMD_4 + UMP_4)/2 - PT_2
GO:0048598	embryonic morphogenesis	50/581	266/4864	0.000566	0.026129	0.023418	CELSR1/GATA3/HPN/SOX9/FN1/EFNA1/FOXI1/BCL2L11/WNT3/WNT5A/COL11A1/RUNX2/COL2A1/SOX2/TGFB3/TGFB2/TFAP2A/WNT3A/LRP2/WNT7B/CRABP2/FGFR2/SLC44A4/TP63/AFF3/MYO6/SDC4/SOX4/RARA/GATA4/SPINT1/DUSP4/SHROOM3/PBX1/WNT4/COBL/IRX3/GRHL2/COL12A1/PCGF2/PLXNB2/IRX2/ITGA2/SLITRK6/SPINT2/SULF1/CHST11/ST14/ARHGAP35/SP3	50	down	(UMD_4 + UMP_4)/2 - PT_2
GO:0061982	meiosis I cell cycle process	11/581	31/4864	0.000573	0.026129	0.023418	BRIP1/SYCP2/CCNB2/TOP2A/PTTG1/BRCA2/BCL2L11/PTTG3P/CCNA1/HSPA2/EME2	11	down	(UMD_4 + UMP_4)/2 - PT_2
GO:0060512	prostate gland morphogenesis	8/581	18/4864	0.000578	0.026129	0.023418	FOXA1/ESR1/SOX9/WNT5A/FGFR2/TP63/NKX3-1/SULF1	8	down	(UMD_4 + UMP_4)/2 - PT_2
GO:0060603	mammary gland duct morphogenesis	8/581	18/4864	0.000578	0.026129	0.023418	ESR1/PGR/WNT5A/FGFR2/DDR1/KDM5B/CCL11/WNT4	8	down	(UMD_4 + UMP_4)/2 - PT_2
GO:0060740	prostate gland epithelium morphogenesis	8/581	18/4864	0.000578	0.026129	0.023418	FOXA1/ESR1/SOX9/WNT5A/FGFR2/TP63/NKX3-1/SULF1	8	down	(UMD_4 + UMP_4)/2 - PT_2
GO:0050808	synapse organization	34/581	162/4864	0.000598	0.026716	0.023945	CDH1/CDC20/IGF1R/ERBB2/EFNA1/WNT5A/CDH2/EPHB3/ERBB4/NFATC4/OXTR/ADGRB1/MAPT/WNT3A/WNT7B/NRG1/COL4A5/SPTBN2/DLG5/SRCIN1/SHANK2/ZMYND8/RAB3A/TANC2/INA/DBNL/AGRN/PLXNB2/CAPRIN1/SLITRK6/UBE3A/FARP1/SEMA3F/ADNP	34	down	(UMD_4 + UMP_4)/2 - PT_2
GO:0051276	chromosome organization	57/581	315/4864	0.00064	0.028221	0.025294	CCNB1/GATA3/CENPF/FOXA1/CDCA8/MAD2L1/BRIP1/SYCP2/RACGAP1/KIF2C/MCM2/TTK/ESR1/PCNA/NEK2/CDC20/NUF2/UBE2C/CDC6/TOP2A/PTTG1/NDC80/EXO1/RFC4/MKI67/BLM/PARP1/BRCA2/SOX9/TERT/CENPA/SOX2/PTTG3P/MAPT/FOXA3/TP63/MYSM1/MYB/KDM5B/HSPA2/SMARCC1/H2BC21/USP7/AKAP8L/H1-0/SMARCA5/H2BC5/CBX3/PRC1/PSME4/PARP10/PRKDC/PKIB/NAV2/H2BC18/SPIN1/GPER1	57	down	(UMD_4 + UMP_4)/2 - PT_2
GO:0000070	mitotic sister chromatid segregation	17/581	62/4864	0.000676	0.029446	0.026392	CCNB1/CENPF/CDCA8/MAD2L1/RACGAP1/KIF2C/TTK/NEK2/CDC20/NUF2/UBE2C/CDC6/PTTG1/NDC80/PTTG3P/AKAP8L/PRC1	17	down	(UMD_4 + UMP_4)/2 - PT_2
GO:0022600	digestive system process	10/581	27/4864	0.000691	0.029446	0.026392	EZR/SOX9/TFF3/INAVA/OXTR/MUC6/SERPINA3/MUC2/COPA/VIL1	10	down	(UMD_4 + UMP_4)/2 - PT_2
GO:0043009	chordate embryonic development	51/581	275/4864	0.000692	0.029446	0.026392	KRT8/CCNB1/KRT19/CELSR1/GATA3/FOXA1/CENPU/CCNB2/NEK2/RRM2/BRCA1/BRCA2/RBBP8/SOX9/BCL2L11/WNT5A/ARNT2/COL11A1/RUNX2/COL2A1/TGFB3/TGFB2/TFAP2A/WNT3A/LRP2/WNT7B/FGFR2/SDC4/SOX4/RARA/NKX3-1/SPINT1/SHROOM3/PBX1/TANC2/COBL/GRHL2/PCGF2/PLXNB2/PRKDC/ELF3/SPINT2/SULF1/EP300/CHST11/ST14/ARHGAP35/BCOR/SP3/LFNG/SKIL	51	down	(UMD_4 + UMP_4)/2 - PT_2
GO:1903532	positive regulation of secretion by cell	24/581	102/4864	0.000706	0.029446	0.026392	EZR/SDC1/ABAT/CAMK2N1/TGFB3/OXTR/TGFB2/SDC4/SOX4/RAB3D/MYB/PFKFB2/NKX3-1/CACNA1H/SLC12A2/CARTPT/RAB3A/SERP1/ANO1/SPP1/TFR2/ATP6AP1/EXPH5/GPER1	24	down	(UMD_4 + UMP_4)/2 - PT_2
GO:0051962	positive regulation of nervous system development	27/581	120/4864	0.00071	0.029446	0.026392	MDK/ASPM/TP73/FN1/WNT3/EPHB3/OXTR/ADGRB1/MAG/MAPT/WNT3A/LRP2/CRABP2/MYB/DLG5/SPINT1/SRRT/PLXNA3/DBNL/AGRN/PLXNB2/CAPRIN1/SLITRK6/PRKCI/ADNP/SKIL/GPER1	27	down	(UMD_4 + UMP_4)/2 - PT_2
GO:0048638	regulation of developmental growth	32/581	151/4864	0.000722	0.029446	0.026392	CCNB1/EZR/TP73/FN1/FGFR3/RUNX1/BCL2L11/WNT3/WNT5A/ERBB4/MAG/MAPT/WNT3A/CRABP2/GAMT/FGFR2/EPPK1/TLL2/AGR2/SERP1/SPP1/PLXNA3/DBNL/AGRN/PRKDC/GPAT4/RAI1/SEMA3F/ADNP/CDK4/NEDD4L/VIL1	32	down	(UMD_4 + UMP_4)/2 - PT_2
GO:0051347	positive regulation of transferase activity	49/581	262/4864	0.000724	0.029446	0.026392	ERBB3/CCNB1/PCNA/NEK2/CDC20/MST1R/UBE2C/CDC6/RFC4/TRAF2/IGF1R/EGF/ERBB2/EFNA1/FGFR3/WNT5A/FGFR4/EPHB3/ERBB4/CD24/EPO/BMPR1B/TGFB2/GPRC5A/MAPT/WNT3A/PRKCZ/FGFR2/NRG1/DDR1/VAV3/SDC4/PRLR/SERINC2/LTF/PFKFB2/SRCIN1/SORL1/EPHA8/CARTPT/RPS2/GRHL2/EMP2/EPHA1/PKIB/KRAS/ADNP/FLT3/MAGED1	49	down	(UMD_4 + UMP_4)/2 - PT_2
GO:0010669	epithelial structure maintenance	6/581	11/4864	0.00077	0.030938	0.027729	SOX9/TFF3/INAVA/MUC6/SERPINA3/MUC2	6	down	(UMD_4 + UMP_4)/2 - PT_2
GO:0001841	neural tube formation	15/581	52/4864	0.000777	0.030938	0.027729	CELSR1/WNT5A/TGFB2/LRP2/SDC4/SOX4/RARA/SPINT1/SHROOM3/COBL/GRHL2/PLXNB2/SPINT2/ST14/ARHGAP35	15	down	(UMD_4 + UMP_4)/2 - PT_2
GO:0120035	regulation of plasma membrane bounded cell projection organization	49/581	263/4864	0.000791	0.031145	0.027914	OCLN/EZR/GATA3/CDC20/MDK/PLEK2/ANLN/FN1/EFNA1/NME1/WNT3/WNT5A/MDM2/CDH2/EPHB3/NFATC4/TGFB3/EPO/MAG/MAPT/WNT3A/CRABP2/EVL/TACSTD2/AUTS2/SRCIN1/ZMYND8/TANC2/PREX1/COBL/SPP1/PLXNA3/DBNL/SEPTIN9/AGRN/RABEP2/PLXNB2/CAPRIN1/PRKCI/EP300/UBE3A/ARHGAP35/SEMA3F/ADNP/CERS2/SKIL/CORO1B/NEDD4L/VIL1	49	down	(UMD_4 + UMP_4)/2 - PT_2
GO:0010965	regulation of mitotic sister chromatid separation	9/581	23/4864	0.000807	0.031189	0.027954	CCNB1/CENPF/MAD2L1/TTK/UBE2C/CDC6/PTTG1/NDC80/PTTG3P	9	down	(UMD_4 + UMP_4)/2 - PT_2
GO:0044706	multi-multicellular organism process	23/581	97/4864	0.000809	0.031189	0.027954	ESR1/STC2/SLC2A1/PGR/MMP7/TGFB3/OXTR/EPO/SLC38A1/DDR1/VMP1/PRLR/RARA/CLDN4/IGFBP2/WNT4/MAGED2/SPP1/EMP2/STC1/ITGA2/KRAS/SP3	23	down	(UMD_4 + UMP_4)/2 - PT_2
GO:0034329	cell junction assembly	37/581	184/4864	0.000822	0.031361	0.028108	OCLN/CDH1/CD9/FN1/ZNF703/WNT5A/CDH2/EPHB3/ERBB4/OXTR/ADGRB1/WNT3A/NRG1/COL17A1/PARD6B/VMP1/SDC4/SPTBN2/CLDN3/CLDN4/DLG5/PATJ/JUP/SHANK2/MICALL2/WNT4/IKBKB/IRX3/GRHL2/DBNL/AGRN/PLXNB2/TBCD/ITGA2/SLITRK6/FARP1/ADNP	37	down	(UMD_4 + UMP_4)/2 - PT_2
GO:0048608	reproductive structure development	38/581	191/4864	0.000868	0.032777	0.029377	KRT8/KRT19/GATA3/FOXA1/BIK/SDC1/BRIP1/SYCP2/ESR1/ASPM/STC2/BRCA2/PGR/SOX9/BCL2L11/WNT5A/BMPR1B/TGFB2/LRP2/WNT7B/FGFR2/TP63/RARA/NKX3-1/KDM5B/GATA4/SPINT1/WNT4/SMARCC1/GRHL2/SPP1/DHCR24/STC1/SPINT2/SULF1/UBE3A/ST14/SP3	38	down	(UMD_4 + UMP_4)/2 - PT_2
GO:0050906	detection of stimulus involved in sensory perception	8/581	19/4864	0.000895	0.03298	0.029559	HPN/COL11A1/AZGP1/PIP/ANO1/PIEZO2/ITGA2/REEP6	8	down	(UMD_4 + UMP_4)/2 - PT_2
GO:0098813	nuclear chromosome segregation	21/581	86/4864	0.000899	0.03298	0.029559	CCNB1/CENPF/CDCA8/MAD2L1/BRIP1/SYCP2/RACGAP1/KIF2C/TTK/NEK2/CDC20/NUF2/UBE2C/CDC6/TOP2A/PTTG1/NDC80/PTTG3P/EME2/AKAP8L/PRC1	21	down	(UMD_4 + UMP_4)/2 - PT_2
GO:0060444	branching involved in mammary gland duct morphogenesis	7/581	15/4864	0.000908	0.03298	0.029559	ESR1/PGR/WNT5A/DDR1/KDM5B/CCL11/WNT4	7	down	(UMD_4 + UMP_4)/2 - PT_2
GO:0009792	embryo development ending in birth or egg hatching	52/581	285/4864	0.00091	0.03298	0.029559	KRT8/CCNB1/KRT19/CELSR1/GATA3/FOXA1/CENPU/CCNB2/NEK2/RRM2/BRCA1/BRCA2/RBBP8/SOX9/FOXI1/BCL2L11/WNT5A/ARNT2/COL11A1/RUNX2/COL2A1/TGFB3/TGFB2/TFAP2A/WNT3A/LRP2/WNT7B/FGFR2/SDC4/SOX4/RARA/NKX3-1/SPINT1/SHROOM3/PBX1/TANC2/COBL/GRHL2/PCGF2/PLXNB2/PRKDC/ELF3/SPINT2/SULF1/EP300/CHST11/ST14/ARHGAP35/BCOR/SP3/LFNG/SKIL	52	down	(UMD_4 + UMP_4)/2 - PT_2
GO:0048666	neuron development	72/581	425/4864	0.000921	0.033074	0.029643	XBP1/GATA3/CDH1/CELSR2/CDC20/MDK/HPRT1/ERBB2/FN1/EFNA1/NME1/RUNX1/WNT3/WNT5A/MDM2/CDH2/EPHB3/NFATC4/EPO/ADGRB1/BMPR1B/TGFB2/MAG/MAPT/WNT3A/LRP2/PRKCZ/WNT7B/CRABP2/FGFR2/POSTN/ADCY1/DDR1/PARD6B/SLC44A4/SDC4/AUTS2/DLG5/SRCIN1/ZMYND8/MICALL2/EPHA8/PBX1/RAB3A/ALCAM/TANC2/PREX1/COBL/SPP1/ENAH/EPHA1/PLXNA3/MAPK8IP3/DBNL/AGRN/PLXNB2/CAPRIN1/KIF5C/TBCD/SLITRK6/PRKCI/EP300/UBE3A/ARHGAP35/FARP1/SEMA3F/ADNP/CERS2/RPS6KA5/SKIL/PALLD/NEDD4L	72	down	(UMD_4 + UMP_4)/2 - PT_2
GO:0001655	urogenital system development	35/581	173/4864	0.001009	0.035505	0.031822	EPCAM/GATA3/CENPF/FOXA1/SDC1/ESR1/TP73/SOX9/BCL2L11/WNT5A/EPHB3/ERBB4/CD24/TGFB2/NPNT/TFAP2A/LRP2/WNT7B/FGFR2/TP63/SDC4/SOX4/TACSTD2/RARA/DLG5/NKX3-1/PBX1/WNT4/TFAP2B/SMARCC1/IRX3/IRX2/SULF1/UBE3A/MAGED1	35	down	(UMD_4 + UMP_4)/2 - PT_2
GO:0014020	primary neural tube formation	14/581	48/4864	0.001025	0.035505	0.031822	CELSR1/WNT5A/TGFB2/LRP2/SDC4/RARA/SPINT1/SHROOM3/COBL/GRHL2/PLXNB2/SPINT2/ST14/ARHGAP35	14	down	(UMD_4 + UMP_4)/2 - PT_2
GO:0003208	cardiac ventricle morphogenesis	11/581	33/4864	0.001047	0.035505	0.031822	GATA3/DSP/COL11A1/TGFB2/LRP2/FGFR2/NRG1/SOX4/GATA4/GRHL2/TPM1	11	down	(UMD_4 + UMP_4)/2 - PT_2
GO:0051304	chromosome separation	11/581	33/4864	0.001047	0.035505	0.031822	CCNB1/CENPF/MAD2L1/TTK/UBE2C/CDC6/TOP2A/PTTG1/NDC80/PTTG3P/EME2	11	down	(UMD_4 + UMP_4)/2 - PT_2
GO:0051983	regulation of chromosome segregation	11/581	33/4864	0.001047	0.035505	0.031822	CCNB1/CENPF/MAD2L1/KIF2C/TTK/UBE2C/CDC6/PTTG1/NDC80/MKI67/PTTG3P	11	down	(UMD_4 + UMP_4)/2 - PT_2
GO:0031570	DNA integrity checkpoint signaling	13/581	43/4864	0.001065	0.035505	0.031822	DTL/BRIP1/MUC1/TIMELESS/CDC6/BLM/BRCA1/CDK2/MDM2/SOX4/EME2/PRKDC/INTS7	13	down	(UMD_4 + UMP_4)/2 - PT_2
GO:0050871	positive regulation of B cell activation	13/581	43/4864	0.001065	0.035505	0.031822	XBP1/IGHG1/WNT3A/IGHG4/IGHG3/IGKC/VAV3/CD27/IGHG2/IGHA1/IGLC2/IGHA2/IGLC3	13	down	(UMD_4 + UMP_4)/2 - PT_2
GO:0061458	reproductive system development	38/581	193/4864	0.001067	0.035505	0.031822	KRT8/KRT19/GATA3/FOXA1/BIK/SDC1/BRIP1/SYCP2/ESR1/ASPM/STC2/BRCA2/PGR/SOX9/BCL2L11/WNT5A/BMPR1B/TGFB2/LRP2/WNT7B/FGFR2/TP63/RARA/NKX3-1/KDM5B/GATA4/SPINT1/WNT4/SMARCC1/GRHL2/SPP1/DHCR24/STC1/SPINT2/SULF1/UBE3A/ST14/SP3	38	down	(UMD_4 + UMP_4)/2 - PT_2
GO:0009582	detection of abiotic stimulus	9/581	24/4864	0.001156	0.037611	0.03371	HPN/TIMELESS/CDH2/COL11A1/JUP/ANO1/PIEZO2/ITGA2/REEP6	9	down	(UMD_4 + UMP_4)/2 - PT_2
GO:0051306	mitotic sister chromatid separation	9/581	24/4864	0.001156	0.037611	0.03371	CCNB1/CENPF/MAD2L1/TTK/UBE2C/CDC6/PTTG1/NDC80/PTTG3P	9	down	(UMD_4 + UMP_4)/2 - PT_2
GO:0042060	wound healing	40/581	207/4864	0.001161	0.037611	0.03371	ERBB3/OCLN/XBP1/DSP/SDC1/CD9/ABAT/ERBB2/FN1/CDH3/WNT5A/TGFB3/EVPL/TGFB2/WNT3A/FGFR2/NRG1/POSTN/EPPK1/SERPINA1/DDR1/VAV3/COMP/SDC4/CLDN3/CLDN4/GATA4/SLC12A2/RAB3A/WNT4/DGKD/ARHGEF19/PLG/TPM1/ITGA2/ARHGAP35/KRT6A/CASK/CORO1B/VIL1	40	down	(UMD_4 + UMP_4)/2 - PT_2
GO:0051047	positive regulation of secretion	25/581	112/4864	0.00125	0.040151	0.035986	XBP1/EZR/SDC1/ABAT/CAMK2N1/TGFB3/OXTR/TGFB2/SDC4/SOX4/RAB3D/MYB/PFKFB2/NKX3-1/CACNA1H/SLC12A2/CARTPT/RAB3A/SERP1/ANO1/SPP1/TFR2/ATP6AP1/EXPH5/GPER1	25	down	(UMD_4 + UMP_4)/2 - PT_2
GO:0000819	sister chromatid segregation	18/581	71/4864	0.001298	0.041333	0.037045	CCNB1/CENPF/CDCA8/MAD2L1/RACGAP1/KIF2C/TTK/NEK2/CDC20/NUF2/UBE2C/CDC6/TOP2A/PTTG1/NDC80/PTTG3P/AKAP8L/PRC1	18	down	(UMD_4 + UMP_4)/2 - PT_2
GO:0050853	B cell receptor signaling pathway	10/581	29/4864	0.001314	0.041481	0.037178	IGHG1/IGHG4/IGHG3/IGKC/VAV3/IGHG2/IGHA1/IGLC2/IGHA2/IGLC3	10	down	(UMD_4 + UMP_4)/2 - PT_2
GO:0043616	keratinocyte proliferation	8/581	20/4864	0.001338	0.041516	0.037209	SFN/MDK/CDH3/FGFR2/EPPK1/TP63/IRF6/CASK	8	down	(UMD_4 + UMP_4)/2 - PT_2
GO:0045132	meiotic chromosome segregation	8/581	20/4864	0.001338	0.041516	0.037209	BRIP1/SYCP2/TTK/NUF2/TOP2A/PTTG1/PTTG3P/EME2	8	down	(UMD_4 + UMP_4)/2 - PT_2
GO:0035136	forelimb morphogenesis	6/581	12/4864	0.001386	0.041805	0.037468	WNT3/RUNX2/TFAP2A/CRABP2/TP63/TFAP2B	6	down	(UMD_4 + UMP_4)/2 - PT_2
GO:0009790	embryo development	75/581	453/4864	0.001411	0.041805	0.037468	KRT8/CCNB1/KRT19/CELSR1/GATA3/HPN/FOXA1/RACGAP1/CENPU/CCNB2/NEK2/TOP2A/RRM2/BRCA1/BRCA2/RBBP8/SOX9/FN1/EFNA1/FOXI1/BCL2L11/WNT3/WNT5A/ERBB4/ARNT2/COL11A1/RUNX2/COL2A1/SOX2/TGFB3/TGFB2/TFAP2A/WNT3A/LRP2/WNT7B/CRABP2/FGFR2/SLC44A4/TP63/AFF3/MYO6/SDC4/SOX4/RARA/NKX3-1/GATA4/SPINT1/DUSP4/SHROOM3/PBX1/WNT4/TANC2/TET3/COBL/IRX3/GRHL2/COL12A1/PCGF2/PLXNB2/IRX2/PRKDC/ITGA2/ELF3/SLITRK6/SPINT2/SULF1/EP300/CHST11/ST14/ARHGAP35/SEMA3F/BCOR/SP3/LFNG/SKIL	75	down	(UMD_4 + UMP_4)/2 - PT_2
GO:0009611	response to wounding	48/581	263/4864	0.001419	0.041805	0.037468	ERBB3/OCLN/XBP1/DSP/SDC1/CD9/MDK/ABAT/ERBB2/FN1/CDH3/WNT5A/SOX2/TGFB3/EVPL/EPO/TGFB2/MAG/WNT3A/FGFR2/NRG1/POSTN/EPPK1/SERPINA1/DDR1/VAV3/COMP/SDC4/CLDN3/CLDN4/GATA4/SLC12A2/RAB3A/WNT4/DGKD/ARHGEF19/SPP1/MAPK8IP3/PLG/RANGAP1/TPM1/ITGA2/ARHGAP35/KRT6A/CERS2/CASK/CORO1B/VIL1	48	down	(UMD_4 + UMP_4)/2 - PT_2
GO:0002063	chondrocyte development	7/581	16/4864	0.00145	0.041805	0.037468	SOX9/COL11A1/RUNX2/BMPR1B/COMP/SULF1/CHST11	7	down	(UMD_4 + UMP_4)/2 - PT_2
GO:0033046	negative regulation of sister chromatid segregation	7/581	16/4864	0.00145	0.041805	0.037468	CCNB1/CENPF/MAD2L1/TTK/PTTG1/NDC80/PTTG3P	7	down	(UMD_4 + UMP_4)/2 - PT_2
GO:0033048	negative regulation of mitotic sister chromatid segregation	7/581	16/4864	0.00145	0.041805	0.037468	CCNB1/CENPF/MAD2L1/TTK/PTTG1/NDC80/PTTG3P	7	down	(UMD_4 + UMP_4)/2 - PT_2
GO:0051985	negative regulation of chromosome segregation	7/581	16/4864	0.00145	0.041805	0.037468	CCNB1/CENPF/MAD2L1/TTK/PTTG1/NDC80/PTTG3P	7	down	(UMD_4 + UMP_4)/2 - PT_2
GO:1905819	negative regulation of chromosome separation	7/581	16/4864	0.00145	0.041805	0.037468	CCNB1/CENPF/MAD2L1/TTK/PTTG1/NDC80/PTTG3P	7	down	(UMD_4 + UMP_4)/2 - PT_2
GO:2000816	negative regulation of mitotic sister chromatid separation	7/581	16/4864	0.00145	0.041805	0.037468	CCNB1/CENPF/MAD2L1/TTK/PTTG1/NDC80/PTTG3P	7	down	(UMD_4 + UMP_4)/2 - PT_2
GO:0009306	protein secretion	28/581	132/4864	0.001506	0.04251	0.0381	EZR/ABAT/CAMK2N1/TGFB3/RAB3B/TGFB2/COMP/SOX4/RAB3D/PFKFB2/SRCIN1/SLC12A2/CARTPT/RAB3A/TFAP2B/SERP1/ANO1/SREBF1/BMP8A/PDIA4/DNAJC1/CPLX1/ENSA/EXPH5/RHBDF1/MIDN/RAB11FIP1/GPER1	28	down	(UMD_4 + UMP_4)/2 - PT_2
GO:0035592	establishment of protein localization to extracellular region	28/581	132/4864	0.001506	0.04251	0.0381	EZR/ABAT/CAMK2N1/TGFB3/RAB3B/TGFB2/COMP/SOX4/RAB3D/PFKFB2/SRCIN1/SLC12A2/CARTPT/RAB3A/TFAP2B/SERP1/ANO1/SREBF1/BMP8A/PDIA4/DNAJC1/CPLX1/ENSA/EXPH5/RHBDF1/MIDN/RAB11FIP1/GPER1	28	down	(UMD_4 + UMP_4)/2 - PT_2
GO:0031346	positive regulation of cell projection organization	31/581	151/4864	0.001509	0.04251	0.0381	OCLN/MDK/PLEK2/ANLN/FN1/NME1/WNT3/WNT5A/TGFB3/EPO/MAPT/WNT3A/CRABP2/AUTS2/ZMYND8/COBL/PROM2/PLXNA3/DBNL/SEPTIN9/AGRN/PLXNB2/CAPRIN1/ITGA2/PRKCI/EP300/ARHGAP35/ADNP/SKIL/CORO1B/VIL1	31	down	(UMD_4 + UMP_4)/2 - PT_2
GO:0045103	intermediate filament-based process	9/581	25/4864	0.001619	0.04434	0.03974	KRT18/DSP/EVPL/KRT17/EPPK1/FAM83H/KRT14/INA/KRT6C	9	down	(UMD_4 + UMP_4)/2 - PT_2
GO:0045104	intermediate filament cytoskeleton organization	9/581	25/4864	0.001619	0.04434	0.03974	KRT18/DSP/EVPL/KRT17/EPPK1/FAM83H/KRT14/INA/KRT6C	9	down	(UMD_4 + UMP_4)/2 - PT_2
GO:1905818	regulation of chromosome separation	9/581	25/4864	0.001619	0.04434	0.03974	CCNB1/CENPF/MAD2L1/TTK/UBE2C/CDC6/PTTG1/NDC80/PTTG3P	9	down	(UMD_4 + UMP_4)/2 - PT_2
GO:0048285	organelle fission	34/581	171/4864	0.001622	0.04434	0.03974	CCNB1/CENPF/CDCA8/MAD2L1/BRIP1/SYCP2/RACGAP1/KIF2C/CCNB2/TTK/NEK2/CDC20/NUF2/ASPM/UBE2C/CDC6/TOP2A/PTTG1/ANLN/NDC80/EGF/MKI67/MYBL2/BRCA2/BCL2L11/WNT5A/PTTG3P/MAPT/CCNA1/HSPA2/WNT4/EME2/AKAP8L/PRC1	34	down	(UMD_4 + UMP_4)/2 - PT_2
GO:0033273	response to vitamin	13/581	45/4864	0.001697	0.046022	0.041248	BRIP1/TYMS/STC2/MDM2/CXCL10/EPO/KYNU/POSTN/RARA/GATA4/SPP1/STC1/ITGA2	13	down	(UMD_4 + UMP_4)/2 - PT_2
GO:0061564	axon development	39/581	205/4864	0.001805	0.048594	0.043553	GATA3/ERBB2/FN1/EFNA1/WNT3/WNT5A/CDH2/EPHB3/ADGRB1/BMPR1B/MAG/MAPT/WNT3A/CRABP2/FGFR2/ADCY1/DDR1/PARD6B/AUTS2/EPHA8/RAB3A/ALCAM/COBL/SPP1/ENAH/EPHA1/PLXNA3/MAPK8IP3/DBNL/PLXNB2/KIF5C/SLITRK6/ARHGAP35/SEMA3F/ADNP/CERS2/RPS6KA5/SKIL/PALLD	39	down	(UMD_4 + UMP_4)/2 - PT_2
GO:0050770	regulation of axonogenesis	18/581	73/4864	0.001826	0.048818	0.043754	FN1/EFNA1/WNT3/WNT5A/CDH2/EPHB3/MAG/MAPT/WNT3A/CRABP2/SPP1/PLXNA3/DBNL/PLXNB2/ARHGAP35/SEMA3F/ADNP/SKIL	18	down	(UMD_4 + UMP_4)/2 - PT_2
GO:0060560	developmental growth involved in morphogenesis	25/581	115/4864	0.001855	0.049114	0.044019	ESR1/SOX9/FN1/WNT3/WNT5A/MAG/MAPT/WNT3A/PRKCZ/WNT7B/CRABP2/FGFR2/POSTN/DDR1/AUTS2/KDM5B/CCL11/ALCAM/COBL/SPP1/PLXNA3/DBNL/SEMA3F/ADNP/NEDD4L	25	down	(UMD_4 + UMP_4)/2 - PT_2
GO:0045596	negative regulation of cell differentiation	51/581	287/4864	0.001864	0.049114	0.044019	MMP11/XBP1/GATA3/HPN/SPDEF/FOXA1/MDK/ASPM/TP73/ERBB2/SOX9/EFNA1/NME1/RUNX1/WNT3/WNT5A/NFATC4/SOX2/CDK12/CXCL10/TGFB2/MAG/WNT3A/TOB1/POSTN/TP63/LDLRAD4/TACSTD2/LTF/MYB/RARA/CCL11/SORL1/CARTPT/PBX1/WNT4/IRX3/GRHL2/SPP1/PLXNA3/PTBP1/ANKRD26/KRAS/SEMA3F/CERS2/ADIPOR1/SKIL/TRIB1/GPER1/HSPA9/TMEM64	51	down	(UMD_4 + UMP_4)/2 - PT_2
GO:0071692	protein localization to extracellular region	28/581	134/4864	0.001911	0.049983	0.044798	EZR/ABAT/CAMK2N1/TGFB3/RAB3B/TGFB2/COMP/SOX4/RAB3D/PFKFB2/SRCIN1/SLC12A2/CARTPT/RAB3A/TFAP2B/SERP1/ANO1/SREBF1/BMP8A/PDIA4/DNAJC1/CPLX1/ENSA/EXPH5/RHBDF1/MIDN/RAB11FIP1/GPER1	28	down	(UMD_4 + UMP_4)/2 - PT_2
GO:0048514	blood vessel morphogenesis	85/521	342/4864	7.29e-15	2.71e-11	2.13e-11	CAV1/CDH5/TEK/TIE1/NOTCH4/EPAS1/LEP/FGF2/S1PR1/NRP1/VEGFB/TWIST1/ANGPTL4/LRP1/HIF3A/CDH13/SLIT2/ID1/KDR/FLT1/PF4/HOXA5/ANG/HGF/FZD5/FGF1/PDGFRB/VEGFC/WNT11/PTN/PPARG/ANGPT1/JUN/F3/PDGFA/NOS3/ADM/DCN/NGFR/HSPG2/KRT1/NTRK2/EGR3/NODAL/CD34/COL4A2/ITGB1BP1/ANXA1/MCAM/FZD4/SERPINF1/GATA2/RRAS/ADAMTS9/THBS4/SASH1/ACVR1/FLT4/CCN1/TGFBR3/JCAD/KLF4/ITGB3/COL4A1/MYLK/NPR1/MMRN2/NR4A1/DLL4/ADGRA2/ADGRF5/STAB1/SMOC2/TBX2/RHOJ/RGCC/ENPP2/SOX18/PDE3B/IL6/MEOX2/LEPR/CSPG4/MAP3K3/PROK2	85	up	UMD_3 - PT_1
GO:0001525	angiogenesis	77/521	298/4864	1.74e-14	3.24e-11	2.54e-11	CAV1/CDH5/TEK/TIE1/NOTCH4/EPAS1/LEP/FGF2/S1PR1/NRP1/VEGFB/TWIST1/ANGPTL4/HIF3A/CDH13/SLIT2/ID1/KDR/FLT1/PF4/HOXA5/ANG/HGF/FZD5/FGF1/PDGFRB/VEGFC/PTN/PPARG/ANGPT1/JUN/F3/PDGFA/NOS3/ADM/DCN/NGFR/HSPG2/KRT1/EGR3/NODAL/CD34/COL4A2/ITGB1BP1/ANXA1/MCAM/SERPINF1/GATA2/RRAS/ADAMTS9/THBS4/SASH1/ACVR1/FLT4/CCN1/JCAD/KLF4/ITGB3/COL4A1/NPR1/MMRN2/NR4A1/DLL4/ADGRA2/STAB1/SMOC2/RHOJ/RGCC/ENPP2/SOX18/PDE3B/IL6/MEOX2/LEPR/CSPG4/MAP3K3/PROK2	77	up	UMD_3 - PT_1
GO:0001944	vasculature development	93/521	404/4864	5.41e-14	6.7e-11	5.26e-11	CAV1/CDH5/TEK/TIE1/NOTCH4/EPAS1/LEP/PECAM1/FGF2/S1PR1/NRP1/VEGFB/TWIST1/ANGPTL4/LRP1/HIF3A/CDH13/SLIT2/ID1/KDR/FLT1/PF4/HOXA5/ANG/HGF/FZD5/FGF1/PDGFRB/VEGFC/WNT11/PTN/PPARG/ANGPT1/EGR1/JUN/F3/PDGFA/NOS3/ADM/DCN/NGFR/HSPG2/KRT1/KIT/SVEP1/NTRK2/EGR3/NODAL/CD34/COL4A2/ITGB1BP1/ANXA1/MCAM/FZD4/SERPINF1/GPC3/SGCB/GATA2/RRAS/ADAMTS9/THBS4/SASH1/ACVR1/FLT4/CCN1/TGFBR3/JCAD/KLF4/ITGB3/COL4A1/MYLK/PDE2A/NPR1/MMRN2/NR4A1/DLL4/ADGRA2/ADGRF5/STAB1/LGALS12/SMOC2/TBX2/RHOJ/RGCC/ENPP2/SOX18/PDE3B/IL6/MEOX2/LEPR/CSPG4/MAP3K3/PROK2	93	up	UMD_3 - PT_1
GO:0001568	blood vessel development	89/521	385/4864	1.63e-13	1.51e-10	1.18e-10	CAV1/CDH5/TEK/TIE1/NOTCH4/EPAS1/LEP/PECAM1/FGF2/S1PR1/NRP1/VEGFB/TWIST1/ANGPTL4/LRP1/HIF3A/CDH13/SLIT2/ID1/KDR/FLT1/PF4/HOXA5/ANG/HGF/FZD5/FGF1/PDGFRB/VEGFC/WNT11/PTN/PPARG/ANGPT1/EGR1/JUN/F3/PDGFA/NOS3/ADM/DCN/NGFR/HSPG2/KRT1/NTRK2/EGR3/NODAL/CD34/COL4A2/ITGB1BP1/ANXA1/MCAM/FZD4/SERPINF1/GPC3/GATA2/RRAS/ADAMTS9/THBS4/SASH1/ACVR1/FLT4/CCN1/TGFBR3/JCAD/KLF4/ITGB3/COL4A1/MYLK/PDE2A/NPR1/MMRN2/NR4A1/DLL4/ADGRA2/ADGRF5/STAB1/SMOC2/TBX2/RHOJ/RGCC/ENPP2/SOX18/PDE3B/IL6/MEOX2/LEPR/CSPG4/MAP3K3/PROK2	89	up	UMD_3 - PT_1
GO:0030334	regulation of cell migration	96/521	433/4864	2.36e-13	1.76e-10	1.38e-10	CAV1/CDH5/TEK/TIE1/PLPP3/F10/TWIST2/PECAM1/FGF2/S1PR1/NRP1/VEGFB/IGF1/PLP1/LRP1/CDH13/SLIT2/KDR/FLT1/AKT2/HGF/BMP2/FGF1/PDGFRB/EGFR/LAMA3/BCL2/VEGFC/WNT11/IRS2/PTN/PPARG/ANGPT1/ADIPOQ/F3/PDGFA/CSF1/NOS3/AKAP12/DCN/NGFR/CD81/FGFR1/PRKG1/EDN3/KIT/PLXNA4/MMP28/NRG1/NODAL/DAPK2/DDR2/ITGB1BP1/ANXA1/ERBB4/MCAM/LAMA4/FZD4/SERPINF1/DUSP1/GATA2/CXCL12/RRAS/ADAMTS9/THBS4/SEMA3G/SASH1/PODN/ACVR1/FLT4/CCN1/JCAD/KANK1/KLF4/ITGB3/SUN2/MYLK/MYO1C/MMRN2/IQSEC1/DLL4/ADGRA2/VSIR/SMOC2/LAMA2/RHOJ/SMAD3/RGCC/ENPP2/IL6/NKD1/FGF7/MEOX2/PTPRG/MAP3K3/ADRA2A	96	up	UMD_3 - PT_1
GO:0007167	enzyme linked receptor protein signaling pathway	101/521	468/4864	3.03e-13	1.8e-10	1.41e-10	CAV1/IGFBP6/CAV2/CDH5/CDKN1C/TEK/TXNIP/TIE1/LEP/FGF2/ZEB2/VIM/SNCA/NRP1/VEGFB/CIDEA/IGF1/LRP1/CDH13/ID1/SLC2A4/KDR/FLT1/IRS1/AKT2/SPTBN1/IGFBP4/HGF/EFNB1/BMP2/FGF1/CHRDL1/PDGFRB/EGFR/VEGFC/IRS2/PTN/SORBS1/PPARG/ANGPT1/FOS/EGR1/PDK4/ADIPOQ/JUN/F3/PDGFA/CSF1/DCN/SHC2/NGFR/FGFR1/KIT/SVEP1/PIGR/NRG1/FMOD/NTRK2/NODAL/GFRA2/COL4A2/GFRA1/DDR2/ERBB4/STAT5B/FZD4/SIK2/LTBP4/BMP6/CDKN2B/TYRO3/GPC3/ACVR1/PPM1L/FLT4/CCN1/TGFBR3/SIRT2/JCAD/KANK1/ITGB3/COL4A1/EFEMP1/NPR1/MYO1C/MMRN2/FSTL1/RGMB/ADGRA2/PTPN11/EIF4EBP2/SMOC2/SMAD3/LIFR/FGF7/PPARA/PTPRG/TNS2/CSPG4/LTBP3/ADRA2A	101	up	UMD_3 - PT_1
GO:0050673	epithelial cell proliferation	58/521	202/4864	3.43e-13	1.8e-10	1.41e-10	CAV1/CAV2/CDKN1C/TEK/TIE1/LEP/FGF2/NRP1/VEGFB/IGF1/TWIST1/CDH13/ID1/KDR/FLT1/HOXA5/ANG/IGFBP4/HGF/BMP2/FGF1/EGFR/VEGFC/PTN/PPARG/ESR1/F3/PGR/NGFR/FGFR1/TP63/KIT/EGR3/NODAL/CD34/ITGB1BP1/KRT2/BMP6/CDKN2B/SERPINF1/GPC3/GATA2/CXCL12/THBS4/FLT4/TGFBR3/JCAD/ITGB3/NR4A1/DLL4/SMAD3/RGCC/KLF9/IL6/FGF7/ZFP36/PEX2/PROK2	58	up	UMD_3 - PT_1
GO:0040012	regulation of locomotion	100/521	463/4864	3.88e-13	1.8e-10	1.41e-10	CAV1/CDH5/TEK/TIE1/PLPP3/F10/TWIST2/PECAM1/FGF2/S1PR1/SNCA/NRP1/VEGFB/IGF1/PLP1/TWIST1/LRP1/CDH13/SLIT2/KDR/FLT1/AKT2/HGF/BMP2/FGF1/PDGFRB/EGFR/LAMA3/BCL2/VEGFC/WNT11/IRS2/PTN/PPARG/ANGPT1/ADIPOQ/F3/CAVIN1/PDGFA/CSF1/NOS3/AKAP12/DCN/NGFR/CD81/FGFR1/PRKG1/EDN3/KIT/PLXNA4/MMP28/NRG1/NODAL/DAPK2/DDR2/ITGB1BP1/ANXA1/ERBB4/MCAM/LAMA4/FZD4/SERPINF1/DUSP1/GATA2/CXCL12/RRAS/ADAMTS9/THBS4/SEMA3G/SASH1/PODN/ACVR1/FLT4/CCN1/JCAD/KANK1/KLF4/ITGB3/SUN2/MYLK/MYO1C/MMRN2/IQSEC1/DLL4/ADGRA2/VSIR/SMOC2/LAMA2/RHOJ/SMAD3/RGCC/ENPP2/IL6/NOVA2/NKD1/FGF7/MEOX2/PTPRG/MAP3K3/ADRA2A	100	up	UMD_3 - PT_1
GO:2000145	regulation of cell motility	98/521	452/4864	5.5e-13	2.27e-10	1.78e-10	CAV1/CDH5/TEK/TIE1/PLPP3/F10/TWIST2/PECAM1/FGF2/S1PR1/NRP1/VEGFB/IGF1/PLP1/TWIST1/LRP1/CDH13/SLIT2/KDR/FLT1/AKT2/HGF/BMP2/FGF1/PDGFRB/EGFR/LAMA3/BCL2/VEGFC/WNT11/IRS2/PTN/PPARG/ANGPT1/ADIPOQ/F3/CAVIN1/PDGFA/CSF1/NOS3/AKAP12/DCN/NGFR/CD81/FGFR1/PRKG1/EDN3/KIT/PLXNA4/MMP28/NRG1/NODAL/DAPK2/DDR2/ITGB1BP1/ANXA1/ERBB4/MCAM/LAMA4/FZD4/SERPINF1/DUSP1/GATA2/CXCL12/RRAS/ADAMTS9/THBS4/SEMA3G/SASH1/PODN/ACVR1/FLT4/CCN1/JCAD/KANK1/KLF4/ITGB3/SUN2/MYLK/MYO1C/MMRN2/IQSEC1/DLL4/ADGRA2/VSIR/SMOC2/LAMA2/RHOJ/SMAD3/RGCC/ENPP2/IL6/NKD1/FGF7/MEOX2/PTPRG/MAP3K3/ADRA2A	98	up	UMD_3 - PT_1
GO:0051270	regulation of cellular component movement	101/521	474/4864	7.12e-13	2.64e-10	2.08e-10	CAV1/CDH5/TEK/TIE1/PLPP3/F10/TWIST2/PECAM1/FGF2/S1PR1/NRP1/VEGFB/IGF1/PLP1/TWIST1/LRP1/CDH13/SLIT2/KDR/FLT1/AKT2/HGF/BMP2/FGF1/PDGFRB/EGFR/LAMA3/BCL2/VEGFC/WNT11/IRS2/PTN/PPARG/ANGPT1/ADIPOQ/F3/CAVIN1/PDGFA/CSF1/NOS3/AKAP12/DCN/NGFR/CD81/FGFR1/PRKG1/EDN3/KIT/PLXNA4/MMP28/NRG1/NODAL/DAPK2/DDR2/ITGB1BP1/ANXA1/ERBB4/MCAM/LAMA4/FZD4/SERPINF1/DUSP1/GATA2/CXCL12/RRAS/ADAMTS9/THBS4/SEMA3G/SASH1/PODN/ACVR1/FLT4/CCN1/TGFBR3/JCAD/KANK1/KLF4/ITGB3/SUN2/MYLK/MYO1C/MMRN2/IQSEC1/DLL4/ADGRA2/VSIR/ATP1A2/SMOC2/LAMA2/RHOJ/SMAD3/RGCC/ENPP2/IL6/NOVA2/NKD1/FGF7/MEOX2/PTPRG/MAP3K3/ADRA2A	101	up	UMD_3 - PT_1
GO:0003013	circulatory system process	59/521	213/4864	1.17e-12	3.95e-10	3.1e-10	CAV1/GSN/CDH5/TEK/EPAS1/LEP/VEGFB/CD36/LRP1/SLIT2/SLC2A4/ABCG2/OXTR/EGFR/VEGFC/PPARG/ANGPT1/ADIPOQ/HBB/NOS3/ADM/AKAP12/PRKG1/AVPR1A/SOD3/EDN3/SVEP1/ABCB1/CD34/DMD/ITGB1BP1/DES/BMP6/PER2/SCN4B/CXCL12/SLC16A7/KCNIP2/HSPB7/LNPEP/CYB5R3/TTN/NPR3/PDE2A/NPR1/RPS6KA2/DLL4/ATP1A2/MME/TBX2/SMAD3/SLC29A4/SLC7A2/MEOX2/PPARA/LEPR/ELN/AVPR2/ADRA2A	59	up	UMD_3 - PT_1
GO:0035239	tube morphogenesis	96/521	446/4864	1.6e-12	4.95e-10	3.88e-10	CAV1/CDH5/TEK/TIE1/NOTCH4/EPAS1/LEP/FGF2/S1PR1/NRP1/VEGFB/TWIST1/ANGPTL4/LRP1/HIF3A/CDH13/SLIT2/ID1/KDR/FLT1/PF4/HOXA5/ANG/HGF/BMP2/FZD5/FGF1/PDGFRB/BCL2/VEGFC/WNT11/PTN/PPARG/ANGPT1/ESR1/JUN/F3/PDGFA/CSF1/NOS3/ADM/PGR/DCN/NGFR/HSPG2/KRT1/TP63/NTRK2/EGR3/NODAL/CD34/COL4A2/ITGB1BP1/ANXA1/MCAM/FZD4/SERPINF1/GPC3/GATA2/GLI2/RRAS/ADAMTS9/THBS4/SASH1/ACVR1/FLT4/CCN1/TGFBR3/JCAD/KLF4/ITGB3/COL4A1/MYLK/NPR1/MMRN2/NR4A1/DLL4/ADGRA2/ADGRF5/STAB1/SMOC2/TBX2/RHOJ/SMAD3/RGCC/ENPP2/SOX18/PDE3B/IL6/IRX2/MEOX2/LEPR/LZTS2/CSPG4/MAP3K3/PROK2	96	up	UMD_3 - PT_1
GO:0006629	lipid metabolic process	90/521	408/4864	2.12e-12	6.07e-10	4.76e-10	CAV1/TEK/PLPP3/LEP/FGF2/SNCA/PLIN1/CIDEA/PLP1/CD36/TWIST1/ANGPTL4/LRP1/TNXB/FLT1/IRS1/AKT2/ACACB/ANG/BMP2/LPL/LIPE/FGF1/PDGFRB/EGFR/ADH1B/IRS2/EPHX2/SORBS1/PPARG/GPAM/GPD1/EGR1/PDK4/ADIPOQ/ESR1/PNPLA2/ACADSB/PDGFA/ADM/RBP4/CD81/HSPG2/AVPR1A/KIT/AKR1C2/ANXA1/ACSM1/HADH/STAT5B/ACSL1/BMP6/PER2/PCK1/ABCA8/ABCA1/PPM1L/CYB5R3/FASN/PLAAT3/RETSAT/DGAT2/MGLL/CCN1/AGPAT2/AKR1C1/CES1/SIRT2/SCD/FADS3/ACSS2/ADGRF5/PTPN11/LGALS12/AKR1C3/MTMR2/LIMA1/CAT/ACADS/ENPP2/HSD17B4/PDE3B/PC/PLCD1/PPARA/DHRS3/LEPR/ETFA/PEX2/ADRA2A	90	up	UMD_3 - PT_1
GO:0040017	positive regulation of locomotion	71/521	295/4864	8.95e-12	2.37e-09	1.86e-09	CAV1/CDH5/TEK/PLPP3/F10/TWIST2/PECAM1/FGF2/S1PR1/NRP1/VEGFB/IGF1/PLP1/TWIST1/LRP1/CDH13/SLIT2/KDR/FLT1/AKT2/HGF/BMP2/FGF1/PDGFRB/EGFR/BCL2/VEGFC/WNT11/IRS2/PTN/ANGPT1/F3/CAVIN1/PDGFA/CSF1/NOS3/AKAP12/FGFR1/EDN3/KIT/DAPK2/DDR2/ITGB1BP1/ANXA1/MCAM/FZD4/GATA2/CXCL12/RRAS/THBS4/SEMA3G/SASH1/ACVR1/FLT4/CCN1/JCAD/ITGB3/SUN2/MYLK/MYO1C/IQSEC1/ADGRA2/VSIR/SMOC2/RHOJ/SMAD3/ENPP2/IL6/FGF7/MAP3K3/ADRA2A	71	up	UMD_3 - PT_1
GO:0001667	ameboidal-type cell migration	62/521	241/4864	1.04e-11	2.58e-09	2.03e-09	CDH5/TEK/PLPP3/FGF2/ZEB2/NRP1/TWIST1/CDH13/SLIT2/ID1/KDR/EFNB1/FGF1/VEGFC/WNT11/PTN/PPARG/ANGPT1/NOS3/AKAP12/DCN/FGFR1/EDN3/KIT/EGR3/NODAL/DDR2/ITGB1BP1/ANXA1/ERBB4/KRT2/SERPINF1/GPC3/GATA2/RRAS/ADAMTS9/SEMA3G/SASH1/ACVR1/FLT4/JCAD/KANK1/KLF4/ITGB3/MMRN2/IQSEC1/FSTL1/NR4A1/DLL4/ADGRA2/PTPN11/LGALS12/SMOC2/RHOJ/RGCC/ENPP2/SOX18/FGF7/MEOX2/PTPRG/ANXA6/MAP3K3	62	up	UMD_3 - PT_1
GO:2000147	positive regulation of cell motility	70/521	293/4864	1.86e-11	4.31e-09	3.38e-09	CAV1/CDH5/TEK/PLPP3/F10/TWIST2/PECAM1/FGF2/S1PR1/NRP1/VEGFB/IGF1/PLP1/TWIST1/LRP1/CDH13/KDR/FLT1/AKT2/HGF/BMP2/FGF1/PDGFRB/EGFR/BCL2/VEGFC/WNT11/IRS2/PTN/ANGPT1/F3/CAVIN1/PDGFA/CSF1/NOS3/AKAP12/FGFR1/EDN3/KIT/DAPK2/DDR2/ITGB1BP1/ANXA1/MCAM/FZD4/GATA2/CXCL12/RRAS/THBS4/SEMA3G/SASH1/ACVR1/FLT4/CCN1/JCAD/ITGB3/SUN2/MYLK/MYO1C/IQSEC1/ADGRA2/VSIR/SMOC2/RHOJ/SMAD3/ENPP2/IL6/FGF7/MAP3K3/ADRA2A	70	up	UMD_3 - PT_1
GO:0051272	positive regulation of cellular component movement	70/521	297/4864	3.65e-11	7.96e-09	6.25e-09	CAV1/CDH5/TEK/PLPP3/F10/TWIST2/PECAM1/FGF2/S1PR1/NRP1/VEGFB/IGF1/PLP1/TWIST1/LRP1/CDH13/KDR/FLT1/AKT2/HGF/BMP2/FGF1/PDGFRB/EGFR/BCL2/VEGFC/WNT11/IRS2/PTN/ANGPT1/F3/CAVIN1/PDGFA/CSF1/NOS3/AKAP12/FGFR1/EDN3/KIT/DAPK2/DDR2/ITGB1BP1/ANXA1/MCAM/FZD4/GATA2/CXCL12/RRAS/THBS4/SEMA3G/SASH1/ACVR1/FLT4/CCN1/JCAD/ITGB3/SUN2/MYLK/MYO1C/IQSEC1/ADGRA2/VSIR/SMOC2/RHOJ/SMAD3/ENPP2/IL6/FGF7/MAP3K3/ADRA2A	70	up	UMD_3 - PT_1
GO:0030335	positive regulation of cell migration	68/521	285/4864	3.99e-11	8.24e-09	6.46e-09	CAV1/CDH5/TEK/PLPP3/F10/TWIST2/PECAM1/FGF2/S1PR1/NRP1/VEGFB/IGF1/PLP1/LRP1/CDH13/KDR/FLT1/AKT2/HGF/BMP2/FGF1/PDGFRB/EGFR/BCL2/VEGFC/WNT11/IRS2/PTN/ANGPT1/F3/PDGFA/CSF1/NOS3/AKAP12/FGFR1/EDN3/KIT/DAPK2/DDR2/ITGB1BP1/ANXA1/MCAM/FZD4/GATA2/CXCL12/RRAS/THBS4/SEMA3G/SASH1/ACVR1/FLT4/CCN1/JCAD/ITGB3/SUN2/MYLK/MYO1C/IQSEC1/ADGRA2/VSIR/SMOC2/RHOJ/SMAD3/ENPP2/IL6/FGF7/MAP3K3/ADRA2A	68	up	UMD_3 - PT_1
GO:0050678	regulation of epithelial cell proliferation	49/521	175/4864	7.33e-11	1.43e-08	1.12e-08	CAV1/CAV2/CDKN1C/TEK/TIE1/LEP/FGF2/NRP1/VEGFB/IGF1/TWIST1/CDH13/ID1/KDR/FLT1/HOXA5/ANG/BMP2/FGF1/EGFR/VEGFC/PTN/PPARG/F3/PGR/NGFR/FGFR1/TP63/EGR3/NODAL/BMP6/CDKN2B/SERPINF1/GPC3/GATA2/CXCL12/THBS4/FLT4/TGFBR3/JCAD/ITGB3/NR4A1/DLL4/SMAD3/RGCC/KLF9/FGF7/ZFP36/PEX2	49	up	UMD_3 - PT_1
GO:0008015	blood circulation	49/521	176/4864	9.16e-11	1.7e-08	1.33e-08	CAV1/GSN/CDH5/TEK/EPAS1/LEP/VEGFB/SLIT2/OXTR/EGFR/VEGFC/PPARG/ANGPT1/ADIPOQ/HBB/NOS3/ADM/AKAP12/PRKG1/AVPR1A/SOD3/EDN3/CD34/DMD/ITGB1BP1/DES/BMP6/PER2/SCN4B/CXCL12/KCNIP2/HSPB7/LNPEP/CYB5R3/TTN/NPR3/PDE2A/NPR1/RPS6KA2/DLL4/ATP1A2/MME/TBX2/SMAD3/MEOX2/PPARA/ELN/AVPR2/ADRA2A	49	up	UMD_3 - PT_1
GO:0044255	cellular lipid metabolic process	67/521	284/4864	9.69e-11	1.71e-08	1.35e-08	CAV1/PLPP3/LEP/FGF2/SNCA/PLP1/CD36/TWIST1/LRP1/TNXB/IRS1/AKT2/ACACB/ANG/LPL/LIPE/PDGFRB/EGFR/ADH1B/IRS2/EPHX2/PPARG/GPAM/GPD1/PDK4/ADIPOQ/PNPLA2/ACADSB/PDGFA/RBP4/AVPR1A/KIT/AKR1C2/ANXA1/ACSM1/HADH/ACSL1/PER2/PCK1/ABCA8/PPM1L/FASN/PLAAT3/RETSAT/DGAT2/MGLL/CCN1/AGPAT2/AKR1C1/CES1/SIRT2/SCD/FADS3/ACSS2/ADGRF5/PTPN11/AKR1C3/MTMR2/CAT/ACADS/ENPP2/HSD17B4/PLCD1/PPARA/DHRS3/ETFA/PEX2	67	up	UMD_3 - PT_1
GO:0001935	endothelial cell proliferation	32/521	88/4864	1.14e-10	1.92e-08	1.5e-08	CAV1/CAV2/TEK/TIE1/LEP/FGF2/NRP1/VEGFB/CDH13/KDR/FLT1/ANG/BMP2/VEGFC/PPARG/F3/NGFR/FGFR1/EGR3/CD34/ITGB1BP1/BMP6/GATA2/CXCL12/THBS4/FLT4/JCAD/ITGB3/NR4A1/DLL4/RGCC/PROK2	32	up	UMD_3 - PT_1
GO:0010631	epithelial cell migration	50/521	186/4864	2.31e-10	3.73e-08	2.93e-08	CDH5/TEK/PLPP3/FGF2/ZEB2/NRP1/CDH13/SLIT2/ID1/KDR/FGF1/VEGFC/PTN/PPARG/ANGPT1/NOS3/DCN/FGFR1/KIT/EGR3/ITGB1BP1/ANXA1/KRT2/SERPINF1/GATA2/RRAS/ADAMTS9/SASH1/FLT4/JCAD/KANK1/KLF4/ITGB3/MMRN2/IQSEC1/FSTL1/NR4A1/DLL4/ADGRA2/PTPN11/LGALS12/SMOC2/RHOJ/RGCC/ENPP2/SOX18/FGF7/MEOX2/PTPRG/MAP3K3	50	up	UMD_3 - PT_1
GO:0090132	epithelium migration	50/521	187/4864	2.85e-10	4.4e-08	3.46e-08	CDH5/TEK/PLPP3/FGF2/ZEB2/NRP1/CDH13/SLIT2/ID1/KDR/FGF1/VEGFC/PTN/PPARG/ANGPT1/NOS3/DCN/FGFR1/KIT/EGR3/ITGB1BP1/ANXA1/KRT2/SERPINF1/GATA2/RRAS/ADAMTS9/SASH1/FLT4/JCAD/KANK1/KLF4/ITGB3/MMRN2/IQSEC1/FSTL1/NR4A1/DLL4/ADGRA2/PTPN11/LGALS12/SMOC2/RHOJ/RGCC/ENPP2/SOX18/FGF7/MEOX2/PTPRG/MAP3K3	50	up	UMD_3 - PT_1
GO:0043542	endothelial cell migration	41/521	138/4864	3.92e-10	5.83e-08	4.58e-08	CDH5/TEK/PLPP3/FGF2/NRP1/CDH13/SLIT2/ID1/KDR/FGF1/VEGFC/PTN/PPARG/ANGPT1/NOS3/DCN/FGFR1/EGR3/ITGB1BP1/ANXA1/SERPINF1/GATA2/RRAS/ADAMTS9/SASH1/FLT4/JCAD/KLF4/ITGB3/MMRN2/FSTL1/NR4A1/DLL4/ADGRA2/LGALS12/SMOC2/RHOJ/RGCC/SOX18/MEOX2/MAP3K3	41	up	UMD_3 - PT_1
GO:0007169	transmembrane receptor protein tyrosine kinase signaling pathway	70/521	315/4864	6.23e-10	8.83e-08	6.93e-08	IGFBP6/CAV2/TEK/TXNIP/TIE1/LEP/FGF2/SNCA/NRP1/VEGFB/IGF1/LRP1/CDH13/SLC2A4/KDR/FLT1/IRS1/AKT2/IGFBP4/HGF/EFNB1/BMP2/FGF1/PDGFRB/EGFR/VEGFC/IRS2/SORBS1/ANGPT1/PDK4/ADIPOQ/F3/PDGFA/CSF1/DCN/SHC2/NGFR/FGFR1/KIT/SVEP1/PIGR/NRG1/NTRK2/GFRA2/COL4A2/GFRA1/DDR2/ERBB4/STAT5B/FZD4/SIK2/TYRO3/FLT4/SIRT2/JCAD/KANK1/ITGB3/COL4A1/EFEMP1/MYO1C/MMRN2/ADGRA2/PTPN11/EIF4EBP2/SMOC2/FGF7/PTPRG/TNS2/CSPG4/ADRA2A	70	up	UMD_3 - PT_1
GO:0090130	tissue migration	50/521	191/4864	6.42e-10	8.83e-08	6.93e-08	CDH5/TEK/PLPP3/FGF2/ZEB2/NRP1/CDH13/SLIT2/ID1/KDR/FGF1/VEGFC/PTN/PPARG/ANGPT1/NOS3/DCN/FGFR1/KIT/EGR3/ITGB1BP1/ANXA1/KRT2/SERPINF1/GATA2/RRAS/ADAMTS9/SASH1/FLT4/JCAD/KANK1/KLF4/ITGB3/MMRN2/IQSEC1/FSTL1/NR4A1/DLL4/ADGRA2/PTPN11/LGALS12/SMOC2/RHOJ/RGCC/ENPP2/SOX18/FGF7/MEOX2/PTPRG/MAP3K3	50	up	UMD_3 - PT_1
GO:0001936	regulation of endothelial cell proliferation	29/521	79/4864	6.71e-10	8.9e-08	6.99e-08	CAV1/CAV2/TEK/TIE1/LEP/FGF2/NRP1/VEGFB/CDH13/KDR/FLT1/ANG/BMP2/VEGFC/PPARG/F3/NGFR/FGFR1/EGR3/BMP6/GATA2/CXCL12/THBS4/FLT4/JCAD/ITGB3/NR4A1/DLL4/RGCC	29	up	UMD_3 - PT_1
GO:0003018	vascular process in circulatory system	33/521	100/4864	1.1e-09	1.4e-07	1.1e-07	CAV1/CDH5/TEK/LEP/CD36/LRP1/SLIT2/SLC2A4/ABCG2/OXTR/EGFR/ANGPT1/NOS3/ADM/AKAP12/PRKG1/AVPR1A/SOD3/EDN3/ABCB1/ITGB1BP1/BMP6/PER2/SLC16A7/NPR3/PDE2A/NPR1/ATP1A2/SLC29A4/SLC7A2/LEPR/AVPR2/ADRA2A	33	up	UMD_3 - PT_1
GO:1901342	regulation of vasculature development	45/521	166/4864	1.45e-09	1.8e-07	1.41e-07	CDH5/TEK/TIE1/LEP/FGF2/NRP1/VEGFB/TWIST1/ANGPTL4/ID1/KDR/FLT1/PF4/HOXA5/HGF/FGF1/VEGFC/PTN/PPARG/F3/NOS3/ADM/DCN/HSPG2/KRT1/NODAL/CD34/COL4A2/SERPINF1/GATA2/RRAS/ADAMTS9/THBS4/SASH1/JCAD/KLF4/NPR1/ADGRA2/STAB1/SMOC2/RHOJ/RGCC/ENPP2/PDE3B/IL6	45	up	UMD_3 - PT_1
GO:0071363	cellular response to growth factor stimulus	71/521	331/4864	2.42e-09	2.9e-07	2.27e-07	CAV1/CAV2/CDH5/CDKN1C/NR3C1/FGF2/ZEB2/SNCA/NRP1/VEGFB/CIDEA/TWIST1/SLIT2/ID1/KDR/FLT1/HGF/BMP2/FGF1/CHRDL1/PDGFRB/EGFR/VEGFC/PTN/PPARG/FOS/EGR1/JUN/MAPT/DCN/NGFR/FGFR1/FMOD/NTRK2/EGR3/NODAL/COL4A2/ITGB1BP1/ANXA1/ERBB4/STAT5B/FZD4/LTBP4/BMP6/CDKN2B/GPC3/ACVR1/FLT4/CCN1/TGFBR3/SIRT2/JCAD/KLF4/ITGB3/PDE2A/MYO1C/MMRN2/FSTL1/RGMB/NR4A1/DLL4/SOX5/ADGRA2/PTPN11/SMOC2/CAT/SMAD3/FGF7/PPARA/ZFP36/LTBP3	71	up	UMD_3 - PT_1
GO:0045765	regulation of angiogenesis	44/521	163/4864	2.59e-09	2.98e-07	2.34e-07	CDH5/TEK/TIE1/LEP/FGF2/NRP1/VEGFB/TWIST1/ANGPTL4/KDR/FLT1/PF4/HOXA5/HGF/FGF1/VEGFC/PTN/PPARG/F3/NOS3/ADM/DCN/HSPG2/KRT1/NODAL/CD34/COL4A2/SERPINF1/GATA2/RRAS/ADAMTS9/THBS4/SASH1/JCAD/KLF4/NPR1/ADGRA2/STAB1/SMOC2/RHOJ/RGCC/ENPP2/PDE3B/IL6	44	up	UMD_3 - PT_1
GO:0006631	fatty acid metabolic process	39/521	135/4864	2.65e-09	2.98e-07	2.34e-07	CAV1/LEP/SNCA/PLP1/CD36/TWIST1/TNXB/IRS1/AKT2/ACACB/LPL/IRS2/PPARG/GPAM/PDK4/ADIPOQ/ACADSB/AVPR1A/AKR1C2/ANXA1/ACSM1/HADH/ACSL1/PER2/PCK1/FASN/DGAT2/MGLL/AKR1C1/CES1/SCD/FADS3/ACSS2/AKR1C3/ACADS/HSD17B4/PPARA/ETFA/PEX2	39	up	UMD_3 - PT_1
GO:0006935	chemotaxis	57/521	242/4864	3.01e-09	3.29e-07	2.58e-07	FGF2/S1PR1/NRP1/VEGFB/LRP1/CDH13/SLIT2/KDR/FLT1/SLIT3/PF4/HGF/EFNB1/FGF1/PDGFRB/LAMA3/VEGFC/DPYSL2/PTN/SAA1/ANGPT1/F3/PDGFA/CSF1/NGFR/FGFR1/CXCL2/EDN3/KIT/PLXNA4/MMP28/NRG1/EGR3/DAPK2/EGR2/ANXA1/NCAM1/DUSP1/CXCL12/GLI2/THBS4/SEMA3G/CCN1/ITGB3/LAMB2/NR4A1/ADGRA2/BOC/SMOC2/LAMA2/SMAD3/PF4V1/ENPP2/IL6/NOVA2/FGF7/PROK2	57	up	UMD_3 - PT_1
GO:0042330	taxis	57/521	243/4864	3.55e-09	3.77e-07	2.96e-07	FGF2/S1PR1/NRP1/VEGFB/LRP1/CDH13/SLIT2/KDR/FLT1/SLIT3/PF4/HGF/EFNB1/FGF1/PDGFRB/LAMA3/VEGFC/DPYSL2/PTN/SAA1/ANGPT1/F3/PDGFA/CSF1/NGFR/FGFR1/CXCL2/EDN3/KIT/PLXNA4/MMP28/NRG1/EGR3/DAPK2/EGR2/ANXA1/NCAM1/DUSP1/CXCL12/GLI2/THBS4/SEMA3G/CCN1/ITGB3/LAMB2/NR4A1/ADGRA2/BOC/SMOC2/LAMA2/SMAD3/PF4V1/ENPP2/IL6/NOVA2/FGF7/PROK2	57	up	UMD_3 - PT_1
GO:0033993	response to lipid	81/521	404/4864	4.69e-09	4.84e-07	3.8e-07	CAV1/PER1/TXNIP/CDO1/TIE1/NR3C1/LEP/ESR2/PFKFB1/VIM/SNCA/CD36/CRYAB/SLIT2/JUND/IRS1/SLIT3/PF4/S100B/OXTR/LPL/PDGFRB/EGFR/BCL2/WNT11/PTN/PPARG/FOS/PDK4/ADIPOQ/ESR1/JUN/STC2/NOS3/ADM/PGR/AKAP12/DCN/RBP4/CXCL2/AVPR1A/TP63/AKR1C2/FOSB/NODAL/ND3/ANXA1/STAT5B/ACSL1/FZD4/BMP6/SERPINF1/PCK1/DUSP1/MGST1/GPX3/FOXP2/GATA2/SASH1/ABCA1/DGAT2/AKR1C1/CES1/SCD/KLF4/NR3C2/LANCL2/NR4A1/TFPI/ATP1A2/AKR1C3/CAT/GNAI1/PF4V1/KLF9/IL6/TIMP4/PPARA/MRC1/ZFP36/XRN1	81	up	UMD_3 - PT_1
GO:0022603	regulation of anatomical structure morphogenesis	87/521	448/4864	5.94e-09	5.96e-07	4.68e-07	CDH5/TEK/TIE1/LEP/FGF2/NRP1/VEGFB/TWIST1/ANGPTL4/LRP1/SLIT2/ID1/KDR/FLT1/PF4/HOXA5/S100B/HGF/BMP2/FGF1/VEGFC/WNT11/PTN/PPARG/ESR1/F3/MAPT/PDGFA/CSF1/NOS3/ADM/ITGA7/DCN/NGFR/HSPG2/KRT1/KIT/PLXNA4/NTRK2/NODAL/CD34/SYNE3/COL4A2/ITGB1BP1/ANXA1/PHLDB1/FZD4/SERPINF1/CST3/GPC3/PTPRS/GATA2/PALM2AKAP2/CXCL12/PALMD/RRAS/ADAMTS9/THBS4/SEMA3G/SASH1/FLT4/EPB41L3/TRIOBP/SHANK3/SEPTIN7/JCAD/KANK1/KLF4/MAG/NPR1/ADGRA2/STAB1/SMOC2/TBX2/RHOJ/RGCC/PALM/ENPP2/PDE3B/DIP2B/MYH10/IL6/NKD1/FGF7/SH3D19/VAT1/TAOK2	87	up	UMD_3 - PT_1
GO:0009611	response to wounding	59/521	263/4864	1.11e-08	1.09e-06	8.55e-07	CAV1/VWF/PLPP3/NOTCH4/F10/FGF2/NRP1/IGF1/CD36/LRP1/KDR/PF4/FGF1/PDGFRB/EGFR/BCL2/PTN/SAA1/GFAP/HBB/F3/PDGFA/NOS3/ADM/DCN/PRKG1/KRT1/NRG1/TFPI2/CD34/ANXA1/MCAM/TYRO3/PTPRS/GATA2/SCUBE1/CCN1/F13A1/KANK1/KLF4/ITGB3/TLN1/MAG/MYLK/LAMB2/TFPI/ITPK1/SMOC2/SMAD3/PF4V1/MYL9/PPL/IL6/FGF7/PPARA/F8/ANXA6/ZFP36/ADRA2A	59	up	UMD_3 - PT_1
GO:0002040	sprouting angiogenesis	26/521	74/4864	1.53e-08	1.38e-06	1.09e-06	TEK/FGF2/NRP1/VEGFB/CDH13/SLIT2/KDR/FGF1/VEGFC/ANGPT1/NGFR/EGR3/ITGB1BP1/ANXA1/GATA2/ADAMTS9/FLT4/JCAD/KLF4/MMRN2/NR4A1/DLL4/ADGRA2/RHOJ/MEOX2/MAP3K3	26	up	UMD_3 - PT_1
GO:0008284	positive regulation of cell population proliferation	79/521	400/4864	1.54e-08	1.38e-06	1.09e-06	CAV2/TEK/LEP/FGF2/S1PR1/NRP1/VEGFB/IGF1/TWIST1/CDH13/ID1/KDR/FLT1/IRS1/S100B/AKT2/ANG/EFNB1/BMP2/FGF1/PDGFRB/EGFR/BCL2/VEGFC/IRS2/PTN/GFAP/GPAM/CCND2/EGR1/ESR1/JUN/F3/PDGFA/CSF1/ADM/NGFR/CD81/FGFR1/AVPR1A/TP63/EDN3/KIT/AKR1C2/NRG1/NTRK2/EGR3/NODAL/DDR2/ITGB1BP1/ANXA1/ERBB4/STAT5B/BMP6/GATA2/CXCL12/GLI2/CNTFR/THBS4/FLT4/CCN1/TGFBR3/JCAD/CD248/ITGB3/NR4A1/DLL4/HLA-E/MFN2/AKR1C3/TBX2/LIFR/IL6/FGF7/CLEC11A/AVPR2/MAP3K3/LTBP3/ADRA2A	79	up	UMD_3 - PT_1
GO:0016042	lipid catabolic process	30/521	94/4864	1.55e-08	1.38e-06	1.09e-06	LEP/PLIN1/CIDEA/TWIST1/LRP1/IRS1/AKT2/ACACB/LPL/LIPE/IRS2/ADIPOQ/PNPLA2/HADH/PCK1/PLAAT3/MGLL/CES1/SIRT2/LGALS12/AKR1C3/ACADS/ENPP2/HSD17B4/PDE3B/PLCD1/PPARA/ETFA/PEX2/ADRA2A	30	up	UMD_3 - PT_1
GO:0070848	response to growth factor	71/521	345/4864	1.57e-08	1.38e-06	1.09e-06	CAV1/CAV2/CDH5/CDKN1C/NR3C1/FGF2/ZEB2/SNCA/NRP1/VEGFB/CIDEA/TWIST1/SLIT2/ID1/KDR/FLT1/HGF/BMP2/FGF1/CHRDL1/PDGFRB/EGFR/VEGFC/PTN/PPARG/FOS/EGR1/JUN/MAPT/DCN/NGFR/FGFR1/FMOD/NTRK2/EGR3/NODAL/COL4A2/ITGB1BP1/ANXA1/ERBB4/STAT5B/FZD4/LTBP4/BMP6/CDKN2B/GPC3/ACVR1/FLT4/CCN1/TGFBR3/SIRT2/JCAD/KLF4/ITGB3/PDE2A/MYO1C/MMRN2/FSTL1/RGMB/NR4A1/DLL4/SOX5/ADGRA2/PTPN11/SMOC2/CAT/SMAD3/FGF7/PPARA/ZFP36/LTBP3	71	up	UMD_3 - PT_1
GO:0010594	regulation of endothelial cell migration	33/521	112/4864	2.72e-08	2.33e-06	1.83e-06	TEK/PLPP3/FGF2/NRP1/SLIT2/KDR/FGF1/VEGFC/PTN/PPARG/ANGPT1/NOS3/DCN/FGFR1/ITGB1BP1/ANXA1/SERPINF1/GATA2/RRAS/ADAMTS9/SASH1/FLT4/JCAD/KLF4/ITGB3/MMRN2/DLL4/ADGRA2/SMOC2/RHOJ/RGCC/MEOX2/MAP3K3	33	up	UMD_3 - PT_1
GO:0044057	regulation of system process	44/521	175/4864	2.76e-08	2.33e-06	1.83e-06	CAV1/EPAS1/LEP/IGF1/S100B/OXTR/HGF/EGFR/CNN1/ADIPOQ/NOS3/ADM/PRKG1/AVPR1A/EDN3/KIT/EGR2/DMD/DES/BMP6/PER2/SCN4B/KCNIP2/HSPB7/MGLL/SHANK3/LMCD1/KLF4/MAG/NPR1/NR4A1/RNF10/ATP1A2/PTPN11/TBX2/MTMR2/SMAD3/MYL9/PPARA/PPP1R12B/ANXA6/AVPR2/PROK2/ADRA2A	44	up	UMD_3 - PT_1
GO:0034308	primary alcohol metabolic process	16/521	32/4864	2.82e-08	2.33e-06	1.83e-06	IGF1/BMP2/LIPE/ADH1B/GPD1/PNPLA2/RBP4/AKR1C2/ALDH2/BMP6/RETSAT/DGAT2/AKR1C1/ACSS2/AKR1C3/DHRS3	16	up	UMD_3 - PT_1
GO:0009725	response to hormone	81/521	422/4864	3.82e-08	3.08e-06	2.42e-06	CAV1/CAV2/PER1/TEK/TXNIP/CDO1/NR3C1/LEP/ESR2/PFKFB1/SLIT2/SLC2A4/JUND/IRS1/SLIT3/S100B/AKT2/OXTR/ANG/LPL/TIMP3/PDGFRB/EGFR/BCL2/TRARG1/IRS2/PTN/SORBS1/PPARG/FOS/EGR1/PDK4/ADIPOQ/ESR1/STC2/NOS3/CYTB/ADM/PGR/AVPR1A/TP63/KIT/AKR1C2/FOSB/NODAL/ND3/EGR2/ANXA1/HADH/STAT5B/ACSL1/SIK2/BMP6/SERPINF1/PCK1/DUSP1/CXCL12/KLF15/TGFBR3/AKR1C1/KANK1/NR3C2/MYO1C/LANCL2/NR4A1/TFPI/ATP1A2/PTPN11/EIF4EBP2/AKR1C3/CAT/GNAI1/KLF9/PDE3B/IL6/TIMP4/PPARA/LEPR/ZFP36/TNS2/ADRA2A	81	up	UMD_3 - PT_1
GO:0019216	regulation of lipid metabolic process	41/521	161/4864	5.72e-08	4.52e-06	3.55e-06	CAV1/TEK/LEP/FGF2/SNCA/CIDEA/TWIST1/FLT1/IRS1/AKT2/ACACB/BMP2/FGF1/PDGFRB/IRS2/EPHX2/SORBS1/PPARG/EGR1/PDK4/ADIPOQ/PNPLA2/PDGFA/ADM/CD81/AVPR1A/KIT/ANXA1/STAT5B/BMP6/PCK1/DGAT2/CCN1/CES1/ADGRF5/LGALS12/AKR1C3/MTMR2/PDE3B/PPARA/ADRA2A	41	up	UMD_3 - PT_1
GO:0010517	regulation of phospholipase activity	14/521	26/4864	6.31e-08	4.88e-06	3.83e-06	FGF2/SNCA/LRP1/FLT1/ANG/PDGFRB/EGFR/ESR1/FGFR1/AVPR1A/KIT/ANXA1/PLA2R1/CCN1	14	up	UMD_3 - PT_1
GO:0034754	cellular hormone metabolic process	17/521	38/4864	8.37e-08	6.22e-06	4.88e-06	BMP2/LIPE/ADH1B/EGR1/ESR1/PNPLA2/ADM/RBP4/AKR1C2/STAT5B/BMP6/RETSAT/DGAT2/AKR1C1/AKR1C3/HSD17B4/DHRS3	17	up	UMD_3 - PT_1
GO:0035924	cellular response to vascular endothelial growth factor stimulus	17/521	38/4864	8.37e-08	6.22e-06	4.88e-06	NRP1/VEGFB/KDR/FLT1/PDGFRB/VEGFC/DCN/EGR3/ITGB1BP1/ANXA1/FLT4/JCAD/MYO1C/NR4A1/DLL4/ADGRA2/SMOC2	17	up	UMD_3 - PT_1
GO:0050679	positive regulation of epithelial cell proliferation	30/521	101/4864	9.72e-08	7.08e-06	5.55e-06	CAV2/TEK/FGF2/NRP1/VEGFB/IGF1/TWIST1/CDH13/ID1/KDR/ANG/BMP2/FGF1/EGFR/VEGFC/PTN/F3/FGFR1/TP63/EGR3/NODAL/BMP6/GATA2/CXCL12/THBS4/FLT4/JCAD/ITGB3/NR4A1/FGF7	30	up	UMD_3 - PT_1
GO:0001938	positive regulation of endothelial cell proliferation	21/521	56/4864	1.05e-07	7.51e-06	5.9e-06	CAV2/TEK/FGF2/NRP1/VEGFB/CDH13/KDR/ANG/BMP2/VEGFC/F3/FGFR1/EGR3/BMP6/GATA2/CXCL12/THBS4/FLT4/JCAD/ITGB3/NR4A1	21	up	UMD_3 - PT_1
GO:0032787	monocarboxylic acid metabolic process	48/521	208/4864	1.16e-07	8.1e-06	6.36e-06	CAV1/LEP/PFKFB1/SNCA/IGF1/PLP1/CD36/TWIST1/TNXB/IRS1/AKT2/ACACB/ALDOC/LPL/ADH1B/IRS2/PPARG/GPAM/GPD1/PDK4/ADIPOQ/ACADSB/AVPR1A/KIT/AKR1C2/ANXA1/ACSM1/HADH/ACSL1/PER2/PCK1/FASN/DGAT2/MGLL/AKR1C1/CES1/SCD/FADS3/ACSS2/AKR1C3/ACADS/HSD17B4/PC/LDHD/ALDOB/PPARA/ETFA/PEX2	48	up	UMD_3 - PT_1
GO:0051241	negative regulation of multicellular organismal process	78/521	411/4864	1.18e-07	8.14e-06	6.39e-06	TEK/TIE1/LEP/FGF2/NRP1/CIDEA/IGF1/TWIST1/SLIT2/ID1/PF4/HOXA5/OXTR/HGF/BMP2/EGFR/NDRG2/BCL2/WNT11/PTN/PPARG/ANGPT1/ADIPOQ/PDGFA/NOS3/ADM/DCN/NGFR/RBP4/HSPG2/PRKG1/AVPR1A/KRT1/TP63/NODAL/CD34/COL4A2/ITGB1BP1/ANXA1/LAMA4/SERPINF1/CST3/PTPRS/GATA2/GLI2/ADAMTS9/THBS4/SEMA3G/LNPEP/DTX1/SIRT2/NPR3/KLF4/EFEMP1/MAG/NPR1/MMRN2/RNF10/DLL4/TFPI/VSIR/STAB1/ATP1A2/PTPN11/MTMR2/SMAD3/RGCC/PDE3B/DIP2B/IL6/NOVA2/NDFIP1/MEOX2/PPARA/PTPRG/AVPR2/ZFP36/LTBP3	78	up	UMD_3 - PT_1
GO:0014065	phosphatidylinositol 3-kinase signaling	23/521	66/4864	1.26e-07	8.5e-06	6.67e-06	TEK/LEP/FGF2/IGF1/TWIST1/KDR/FLT1/IRS1/HGF/PDGFRB/EGFR/ANGPT1/PDGFA/DCN/FGFR1/KIT/NTRK2/ERBB4/TYRO3/SIRT2/KLF4/CAT/NOP53	23	up	UMD_3 - PT_1
GO:0045834	positive regulation of lipid metabolic process	24/521	72/4864	1.76e-07	1.16e-05	9.14e-06	TEK/FGF2/TWIST1/FLT1/IRS1/AKT2/FGF1/PDGFRB/IRS2/SORBS1/PPARG/ADIPOQ/PNPLA2/ADM/CD81/AVPR1A/KIT/ANXA1/BMP6/DGAT2/CCN1/CES1/ADGRF5/PPARA	24	up	UMD_3 - PT_1
GO:0014066	regulation of phosphatidylinositol 3-kinase signaling	20/521	53/4864	1.89e-07	1.23e-05	9.64e-06	TEK/LEP/FGF2/IGF1/TWIST1/KDR/FLT1/HGF/PDGFRB/EGFR/ANGPT1/PDGFA/DCN/FGFR1/KIT/NTRK2/ERBB4/KLF4/CAT/NOP53	20	up	UMD_3 - PT_1
GO:0048871	multicellular organismal homeostasis	48/521	212/4864	2.15e-07	1.38e-05	1.08e-05	CAV1/CDH5/EPAS1/LEP/PECAM1/S1PR1/CIDEA/CD36/ID1/FABP4/ACACB/OXTR/G0S2/EGFR/BCL2/ANGPT1/EGR1/PDK4/ADIPOQ/CSF1/NOS3/RBP4/KRT1/TP63/PIGR/CD34/DMD/HADH/ACSL1/LAMA4/BMP6/PER2/GATA2/IGHA2/LNPEP/NPR3/SCD/ITGB3/MFN2/ADGRF5/PTPN11/LAMA2/IL6/NOVA2/LEPR/TNS2/LTBP3/IGHA1	48	up	UMD_3 - PT_1
GO:0048015	phosphatidylinositol-mediated signaling	25/521	78/4864	2.3e-07	1.4e-05	1.1e-05	TEK/LEP/FGF2/IGF1/TWIST1/KDR/FLT1/IRS1/HGF/PDGFRB/EGFR/ANGPT1/PDGFA/DCN/FGFR1/KIT/NTRK2/ERBB4/TYRO3/SIRT2/NPR3/KLF4/CAT/PLCD1/NOP53	25	up	UMD_3 - PT_1
GO:0048017	inositol lipid-mediated signaling	25/521	78/4864	2.3e-07	1.4e-05	1.1e-05	TEK/LEP/FGF2/IGF1/TWIST1/KDR/FLT1/IRS1/HGF/PDGFRB/EGFR/ANGPT1/PDGFA/DCN/FGFR1/KIT/NTRK2/ERBB4/TYRO3/SIRT2/NPR3/KLF4/CAT/PLCD1/NOP53	25	up	UMD_3 - PT_1
GO:0060191	regulation of lipase activity	15/521	32/4864	2.31e-07	1.4e-05	1.1e-05	FGF2/SNCA/ANGPTL4/LRP1/FLT1/ANG/PDGFRB/EGFR/ESR1/FGFR1/AVPR1A/KIT/ANXA1/PLA2R1/CCN1	15	up	UMD_3 - PT_1
GO:0042060	wound healing	47/521	207/4864	2.65e-07	1.59e-05	1.25e-05	CAV1/VWF/PLPP3/NOTCH4/F10/FGF2/IGF1/CD36/KDR/PF4/FGF1/PDGFRB/EGFR/SAA1/HBB/F3/PDGFA/NOS3/DCN/PRKG1/KRT1/NRG1/TFPI2/CD34/ANXA1/MCAM/TYRO3/GATA2/SCUBE1/CCN1/F13A1/KANK1/ITGB3/TLN1/MYLK/TFPI/ITPK1/SMOC2/SMAD3/PF4V1/MYL9/PPL/IL6/PPARA/F8/ANXA6/ADRA2A	47	up	UMD_3 - PT_1
GO:0010863	positive regulation of phospholipase C activity	9/521	12/4864	2.85e-07	1.68e-05	1.32e-05	FGF2/FLT1/ANG/PDGFRB/EGFR/ESR1/FGFR1/AVPR1A/KIT	9	up	UMD_3 - PT_1
GO:0042180	cellular ketone metabolic process	25/521	79/4864	3.04e-07	1.76e-05	1.38e-05	CAV1/SNCA/TWIST1/IRS1/AKT2/ACACB/BMP2/IRS2/PPARG/GPD1/EGR1/PDK4/ADIPOQ/ADM/AVPR1A/AKR1C2/ANXA1/STAT5B/BMP6/DGAT2/AKR1C1/CES1/AKR1C3/PPARA/AIFM2	25	up	UMD_3 - PT_1
GO:0010632	regulation of epithelial cell migration	37/521	148/4864	4.31e-07	2.46e-05	1.93e-05	TEK/PLPP3/FGF2/NRP1/SLIT2/KDR/FGF1/VEGFC/PTN/PPARG/ANGPT1/NOS3/DCN/FGFR1/ITGB1BP1/ANXA1/SERPINF1/GATA2/RRAS/ADAMTS9/SASH1/FLT4/JCAD/KLF4/ITGB3/MMRN2/IQSEC1/DLL4/ADGRA2/SMOC2/RHOJ/RGCC/ENPP2/FGF7/MEOX2/PTPRG/MAP3K3	37	up	UMD_3 - PT_1
GO:0006066	alcohol metabolic process	31/521	115/4864	6.6e-07	3.71e-05	2.91e-05	PLPP3/LEP/FGF2/SNCA/IGF1/BMP2/LIPE/FGF1/ADH1B/EPHX2/GPD1/PNPLA2/RBP4/AKR1C2/ALDH2/BMP6/PCK1/ABCA1/CYB5R3/RETSAT/DGAT2/AKR1C1/CES1/ACSS2/ITPK1/AKR1C3/MTMR2/LIMA1/CAT/DHRS3/LEPR	31	up	UMD_3 - PT_1
GO:0007599	hemostasis	27/521	93/4864	7.16e-07	3.97e-05	3.12e-05	CAV1/VWF/F10/CD36/PF4/SAA1/HBB/F3/PDGFA/NOS3/PRKG1/KRT1/TFPI2/CD34/TYRO3/SCUBE1/F13A1/ITGB3/TLN1/TFPI/ITPK1/PF4V1/MYL9/IL6/F8/AVPR2/ADRA2A	27	up	UMD_3 - PT_1
GO:0043534	blood vessel endothelial cell migration	25/521	83/4864	8.69e-07	4.74e-05	3.72e-05	CDH5/FGF2/NRP1/SLIT2/ID1/KDR/VEGFC/PPARG/ANGPT1/NOS3/FGFR1/EGR3/ITGB1BP1/ANXA1/GATA2/JCAD/KLF4/MMRN2/NR4A1/DLL4/RHOJ/RGCC/SOX18/MEOX2/MAP3K3	25	up	UMD_3 - PT_1
GO:0032101	regulation of response to external stimulus	68/521	359/4864	9.28e-07	4.99e-05	3.92e-05	CAV1/CDH5/TEK/LEP/FGF2/S1PR1/SNCA/NRP1/VEGFB/IGF1/CD36/LRP1/CDH13/SLIT2/KDR/FABP4/HGF/LPL/FGF1/PDGFRB/EGFR/VEGFC/PTN/SAA1/PPARG/ADIPOQ/ESR1/F3/PDGFA/CSF1/NOS3/CD81/FGFR1/PRKG1/KRT1/EDN3/PLXNA4/MMP28/CD34/DAPK2/ANXA1/STAT5B/BMP6/SERPINF1/TYRO3/PTPRS/DUSP1/CXCL12/THBS4/SEMA3G/SASH1/MGLL/SIRT2/KLF4/PDE2A/HLA-E/TFPI/ADGRA2/PCBP2/PTPN11/SMOC2/SMAD3/IL6/NOVA2/NDFIP1/PPARA/ZFP36/NOP53	68	up	UMD_3 - PT_1
GO:1901652	response to peptide	50/521	236/4864	1.03e-06	5.44e-05	4.27e-05	CAV1/CAV2/TEK/CDO1/LEP/PFKFB1/VIM/IGF1/CD36/LRP1/ID1/SLC2A4/JUND/IRS1/AKT2/OXTR/LPL/TRARG1/IRS2/SORBS1/PPARG/EGR1/PDK4/ADIPOQ/STC2/CYTB/ADM/NGFR/EGR2/ANXA1/HADH/STAT5B/SIK2/SERPINF1/PCK1/CXCL12/KLF15/TGFBR3/KANK1/KLF4/MYO1C/NR4A1/PTPN11/EIF4EBP2/CAT/GNAI1/PDE3B/TIMP4/PPARA/TNS2	50	up	UMD_3 - PT_1
GO:0050918	positive chemotaxis	14/521	31/4864	1.04e-06	5.44e-05	4.27e-05	FGF2/S1PR1/NRP1/VEGFB/LRP1/CDH13/KDR/HGF/VEGFC/ANGPT1/F3/CXCL12/SMAD3/FGF7	14	up	UMD_3 - PT_1
GO:0002042	cell migration involved in sprouting angiogenesis	16/521	40/4864	1.3e-06	6.66e-05	5.23e-05	FGF2/NRP1/SLIT2/KDR/EGR3/ITGB1BP1/ANXA1/GATA2/JCAD/KLF4/MMRN2/NR4A1/DLL4/RHOJ/MEOX2/MAP3K3	16	up	UMD_3 - PT_1
GO:0016101	diterpenoid metabolic process	11/521	20/4864	1.31e-06	6.66e-05	5.23e-05	LRP1/LIPE/EGFR/ADH1B/PNPLA2/RBP4/RETSAT/DGAT2/AKR1C1/AKR1C3/DHRS3	11	up	UMD_3 - PT_1
GO:0044242	cellular lipid catabolic process	22/521	69/4864	1.37e-06	6.86e-05	5.38e-05	LEP/TWIST1/LRP1/IRS1/AKT2/ACACB/LPL/LIPE/IRS2/ADIPOQ/PNPLA2/HADH/PCK1/MGLL/SIRT2/AKR1C3/ACADS/ENPP2/HSD17B4/PPARA/ETFA/PEX2	22	up	UMD_3 - PT_1
GO:0050878	regulation of body fluid levels	36/521	149/4864	1.51e-06	7.45e-05	5.85e-05	CAV1/VWF/CDO1/F10/CD36/PF4/OXTR/EGFR/SAA1/HBB/F3/PDGFA/NOS3/ADM/PRKG1/KRT1/TP63/TFPI2/CD34/ERBB4/STAT5B/TYRO3/SCUBE1/F13A1/NPR3/ITGB3/TLN1/NPR1/TFPI/ITPK1/PF4V1/MYL9/IL6/F8/AVPR2/ADRA2A	36	up	UMD_3 - PT_1
GO:0007596	blood coagulation	26/521	91/4864	1.62e-06	7.74e-05	6.08e-05	CAV1/VWF/F10/CD36/PF4/SAA1/HBB/F3/PDGFA/NOS3/PRKG1/KRT1/TFPI2/CD34/TYRO3/SCUBE1/F13A1/ITGB3/TLN1/TFPI/ITPK1/PF4V1/MYL9/IL6/F8/ADRA2A	26	up	UMD_3 - PT_1
GO:0050817	coagulation	26/521	91/4864	1.62e-06	7.74e-05	6.08e-05	CAV1/VWF/F10/CD36/PF4/SAA1/HBB/F3/PDGFA/NOS3/PRKG1/KRT1/TFPI2/CD34/TYRO3/SCUBE1/F13A1/ITGB3/TLN1/TFPI/ITPK1/PF4V1/MYL9/IL6/F8/ADRA2A	26	up	UMD_3 - PT_1
GO:1905953	negative regulation of lipid localization	12/521	24/4864	1.63e-06	7.74e-05	6.08e-05	LEP/AKT2/IRS2/PPARG/PNPLA2/PLA2R1/ABCA1/CES1/ITGB3/PTPN11/IL6/PPARA	12	up	UMD_3 - PT_1
GO:0010565	regulation of cellular ketone metabolic process	20/521	60/4864	1.9e-06	8.8e-05	6.91e-05	CAV1/SNCA/TWIST1/IRS1/AKT2/ACACB/BMP2/IRS2/PPARG/EGR1/PDK4/ADIPOQ/ADM/AVPR1A/ANXA1/BMP6/DGAT2/CES1/AKR1C3/PPARA	20	up	UMD_3 - PT_1
GO:0014068	positive regulation of phosphatidylinositol 3-kinase signaling	16/521	41/4864	1.92e-06	8.8e-05	6.91e-05	TEK/LEP/FGF2/IGF1/KDR/FLT1/HGF/PDGFRB/ANGPT1/PDGFA/DCN/FGFR1/KIT/NTRK2/ERBB4/CAT	16	up	UMD_3 - PT_1
GO:0019395	fatty acid oxidation	16/521	41/4864	1.92e-06	8.8e-05	6.91e-05	LEP/TWIST1/IRS1/AKT2/ACACB/IRS2/PDK4/ADIPOQ/ACSM1/HADH/DGAT2/ACADS/HSD17B4/PPARA/ETFA/PEX2	16	up	UMD_3 - PT_1
GO:1900274	regulation of phospholipase C activity	9/521	14/4864	2.12e-06	9.61e-05	7.55e-05	FGF2/FLT1/ANG/PDGFRB/EGFR/ESR1/FGFR1/AVPR1A/KIT	9	up	UMD_3 - PT_1
GO:0050920	regulation of chemotaxis	27/521	98/4864	2.22e-06	9.88e-05	7.76e-05	FGF2/S1PR1/NRP1/VEGFB/CDH13/SLIT2/KDR/FGF1/PDGFRB/VEGFC/PTN/F3/CSF1/FGFR1/EDN3/PLXNA4/MMP28/DAPK2/DUSP1/CXCL12/THBS4/SEMA3G/ADGRA2/SMOC2/SMAD3/IL6/NOVA2	27	up	UMD_3 - PT_1
GO:0120254	olefinic compound metabolic process	17/521	46/4864	2.24e-06	9.88e-05	7.76e-05	BMP2/LIPE/ADH1B/EPHX2/EGR1/PNPLA2/ADM/RBP4/AKR1C2/STAT5B/BMP6/RETSAT/DGAT2/MGLL/AKR1C1/AKR1C3/DHRS3	17	up	UMD_3 - PT_1
GO:0045597	positive regulation of cell differentiation	70/521	382/4864	2.26e-06	9.88e-05	7.76e-05	CDH5/FGF2/ZEB2/ZEB1/NRP1/IGF1/TCF4/CD36/TWIST1/LRP1/SLIT2/JUND/KDR/PF4/HOXA5/HGF/BMP2/LPL/EGFR/BCL2/VEGFC/PTN/GFAP/PPARG/FOS/ADIPOQ/JUN/MAPT/CSF1/ADM/FGFR1/TP63/EDN3/KIT/PLXNA4/NRG1/NTRK2/EGR3/ZBTB16/CD34/EGR2/DDR2/ANXA1/STAT5B/BMP6/ZNF385A/SERPINF1/PCK1/GATA2/CXCL12/MMD/GLI2/RRAS/ACVR1/MTURN/TRIOBP/CCN1/SHANK3/SIRT2/MAG/SOX5/VSIR/BOC/MME/SMAD3/RGCC/SOX13/IL6/ZFP36/LTBP3	70	up	UMD_3 - PT_1
GO:0060429	epithelium development	84/521	486/4864	2.42e-06	0.000105	8.21e-05	CAV1/CDH5/TXNIP/TIE1/NOTCH4/PECAM1/MEOX1/FGF2/S1PR1/ZEB1/VIM/NRP1/GSC/TWIST1/SLIT2/ID1/KDR/HOXA5/AKT2/HGF/BMP2/ALDOC/FZD5/FGF1/EGFR/LAMA3/BCL2/VEGFC/WNT11/PTN/PPARG/ADIPOQ/ESR1/PDGFA/CSF1/ADM/PGR/NGFR/TP63/AKR1C2/NRG1/NODAL/CD34/ANXA1/ERBB4/STAT5B/KRT2/BMP6/GPC3/PCK1/PTPRS/MAF/GLI2/KRT10/SCUBE1/APCDD1/ACVR1/FASN/PLAAT3/KLF15/TRIOBP/CCN1/AKR1C1/CES1/KLF4/COL4A1/PDE2A/LAMB2/FSTL1/DLL4/ITPK1/AKR1C3/TBX2/CAT/SMAD3/SOX18/HSD17B4/PPL/NKD1/IRX2/FGF7/MEOX2/ZFP36/LZTS2	84	up	UMD_3 - PT_1
GO:0019229	regulation of vasoconstriction	11/521	21/4864	2.49e-06	0.000106	8.33e-05	CAV1/LEP/OXTR/EGFR/ADM/AVPR1A/EDN3/PER2/ATP1A2/AVPR2/ADRA2A	11	up	UMD_3 - PT_1
GO:1901615	organic hydroxy compound metabolic process	39/521	172/4864	3.01e-06	0.000126	9.88e-05	PLPP3/EPAS1/LEP/FGF2/ZEB2/SNCA/IGF1/BMP2/LIPE/FGF1/ADH1B/BCL2/EPHX2/GPD1/PNPLA2/RBP4/KIT/AKR1C2/ALDH2/BMP6/PER2/PCK1/MAOA/ABCA1/CYB5R3/RETSAT/DGAT2/AKR1C1/CES1/NPR1/ACSS2/ITPK1/AKR1C3/MTMR2/LIMA1/CAT/LDHD/DHRS3/LEPR	39	up	UMD_3 - PT_1
GO:0010595	positive regulation of endothelial cell migration	22/521	72/4864	3.05e-06	0.000126	9.88e-05	TEK/PLPP3/FGF2/NRP1/KDR/FGF1/VEGFC/ANGPT1/NOS3/FGFR1/ITGB1BP1/ANXA1/GATA2/RRAS/SASH1/FLT4/JCAD/ITGB3/ADGRA2/SMOC2/RHOJ/MAP3K3	22	up	UMD_3 - PT_1
GO:1905952	regulation of lipid localization	22/521	72/4864	3.05e-06	0.000126	9.88e-05	CAV1/LEP/CIDEA/CD36/LRP1/AKT2/ACACB/LPL/IRS2/PPARG/ADIPOQ/PNPLA2/ACSL1/BMP6/PLA2R1/ABCA8/ABCA1/CES1/ITGB3/PTPN11/IL6/PPARA	22	up	UMD_3 - PT_1
GO:0003012	muscle system process	35/521	148/4864	3.58e-06	0.000146	0.000114	CAV1/GSN/LEP/VEGFB/IGF1/CRYAB/OXTR/CNN1/NOS3/PRKG1/EDN3/KIT/MYH11/DMD/DES/SCN4B/KCNIP2/KLF15/TTN/LMCD1/KLF4/MYLK/UTRN/NR4A1/ATP1A2/TBX2/SMAD3/MYL9/MYL6/ASPH/PPARA/PPP1R12B/ANXA6/PROK2/ADRA2A	35	up	UMD_3 - PT_1
GO:0001523	retinoid metabolic process	10/521	18/4864	3.61e-06	0.000146	0.000114	LRP1/LIPE/ADH1B/PNPLA2/RBP4/RETSAT/DGAT2/AKR1C1/AKR1C3/DHRS3	10	up	UMD_3 - PT_1
GO:0060326	cell chemotaxis	30/521	118/4864	3.79e-06	0.000151	0.000119	FGF2/S1PR1/NRP1/VEGFB/SLIT2/KDR/FLT1/PF4/HGF/FGF1/PDGFRB/VEGFC/PTN/SAA1/CSF1/FGFR1/CXCL2/EDN3/KIT/MMP28/EGR3/DAPK2/ANXA1/DUSP1/CXCL12/THBS4/NR4A1/SMOC2/PF4V1/IL6	30	up	UMD_3 - PT_1
GO:0034440	lipid oxidation	16/521	43/4864	4.02e-06	0.000159	0.000125	LEP/TWIST1/IRS1/AKT2/ACACB/IRS2/PDK4/ADIPOQ/ACSM1/HADH/DGAT2/ACADS/HSD17B4/PPARA/ETFA/PEX2	16	up	UMD_3 - PT_1
GO:0042445	hormone metabolic process	21/521	68/4864	4.24e-06	0.000164	0.000129	LEP/BMP2/LIPE/ADH1B/EGR1/ESR1/PNPLA2/STC2/ADM/RBP4/AKR1C2/STAT5B/BMP6/RETSAT/DGAT2/AKR1C1/PTPN11/MME/AKR1C3/HSD17B4/DHRS3	21	up	UMD_3 - PT_1
GO:0010562	positive regulation of phosphorus metabolic process	71/521	396/4864	4.33e-06	0.000164	0.000129	CAV1/CDH5/TEK/TIE1/LEP/PECAM1/FGF2/PFKFB1/SNCA/NRP1/VEGFB/IGF1/CD36/KDR/FLT1/IRS1/AKT2/ANG/HGF/BMP2/FZD5/FGF1/PDGFRB/EGFR/BCL2/VEGFC/WNT11/PPARG/ANGPT1/GPD1/CCND2/EGR1/ADIPOQ/MAPT/PDGFA/CSF1/NOS3/CD81/FGFR1/EDN3/KIT/NRG1/NTRK2/NODAL/DDR2/ITGB1BP1/ERBB4/ACSL1/FZD4/BMP6/TYRO3/MMD/THBS4/SASH1/ACVR1/FLT4/CCN1/ITGB3/ADGRF5/PTPN11/SMAD3/RGCC/ENPP2/IL6/FGF7/IFNA5/PPARA/LEPR/CSPG4/TAOK2/ADRA2A	71	up	UMD_3 - PT_1
GO:0045937	positive regulation of phosphate metabolic process	71/521	396/4864	4.33e-06	0.000164	0.000129	CAV1/CDH5/TEK/TIE1/LEP/PECAM1/FGF2/PFKFB1/SNCA/NRP1/VEGFB/IGF1/CD36/KDR/FLT1/IRS1/AKT2/ANG/HGF/BMP2/FZD5/FGF1/PDGFRB/EGFR/BCL2/VEGFC/WNT11/PPARG/ANGPT1/GPD1/CCND2/EGR1/ADIPOQ/MAPT/PDGFA/CSF1/NOS3/CD81/FGFR1/EDN3/KIT/NRG1/NTRK2/NODAL/DDR2/ITGB1BP1/ERBB4/ACSL1/FZD4/BMP6/TYRO3/MMD/THBS4/SASH1/ACVR1/FLT4/CCN1/ITGB3/ADGRF5/PTPN11/SMAD3/RGCC/ENPP2/IL6/FGF7/IFNA5/PPARA/LEPR/CSPG4/TAOK2/ADRA2A	71	up	UMD_3 - PT_1
GO:0035150	regulation of tube size	17/521	48/4864	4.42e-06	0.000164	0.000129	CAV1/LEP/OXTR/EGFR/NOS3/ADM/PRKG1/AVPR1A/SOD3/EDN3/ITGB1BP1/PER2/NPR3/NPR1/ATP1A2/AVPR2/ADRA2A	17	up	UMD_3 - PT_1
GO:0035296	regulation of tube diameter	17/521	48/4864	4.42e-06	0.000164	0.000129	CAV1/LEP/OXTR/EGFR/NOS3/ADM/PRKG1/AVPR1A/SOD3/EDN3/ITGB1BP1/PER2/NPR3/NPR1/ATP1A2/AVPR2/ADRA2A	17	up	UMD_3 - PT_1
GO:0097746	blood vessel diameter maintenance	17/521	48/4864	4.42e-06	0.000164	0.000129	CAV1/LEP/OXTR/EGFR/NOS3/ADM/PRKG1/AVPR1A/SOD3/EDN3/ITGB1BP1/PER2/NPR3/NPR1/ATP1A2/AVPR2/ADRA2A	17	up	UMD_3 - PT_1
GO:0006635	fatty acid beta-oxidation	13/521	30/4864	4.52e-06	0.000164	0.000129	LEP/TWIST1/IRS1/AKT2/ACACB/IRS2/ADIPOQ/HADH/ACADS/HSD17B4/PPARA/ETFA/PEX2	13	up	UMD_3 - PT_1
GO:0090049	regulation of cell migration involved in sprouting angiogenesis	13/521	30/4864	4.52e-06	0.000164	0.000129	FGF2/NRP1/KDR/ITGB1BP1/ANXA1/GATA2/JCAD/KLF4/MMRN2/DLL4/RHOJ/MEOX2/MAP3K3	13	up	UMD_3 - PT_1
GO:0038084	vascular endothelial growth factor signaling pathway	12/521	26/4864	4.75e-06	0.000171	0.000134	NRP1/VEGFB/KDR/FLT1/PDGFRB/VEGFC/DCN/FLT4/JCAD/MYO1C/ADGRA2/SMOC2	12	up	UMD_3 - PT_1
GO:0042572	retinol metabolic process	8/521	12/4864	5.51e-06	0.000197	0.000155	LIPE/ADH1B/PNPLA2/RBP4/RETSAT/DGAT2/AKR1C3/DHRS3	8	up	UMD_3 - PT_1
GO:0030855	epithelial cell differentiation	56/521	291/4864	5.66e-06	0.0002	0.000157	CAV1/CDH5/TXNIP/TIE1/NOTCH4/PECAM1/FGF2/S1PR1/ZEB1/VIM/NRP1/ID1/KDR/HOXA5/AKT2/BMP2/ALDOC/WNT11/PTN/PPARG/ADIPOQ/ESR1/PGR/TP63/AKR1C2/NRG1/NODAL/CD34/ANXA1/ERBB4/STAT5B/KRT2/BMP6/PCK1/PTPRS/MAF/KRT10/SCUBE1/ACVR1/FASN/PLAAT3/KLF15/TRIOBP/AKR1C1/CES1/KLF4/COL4A1/PDE2A/LAMB2/FSTL1/AKR1C3/SMAD3/SOX18/HSD17B4/PPL/ZFP36	56	up	UMD_3 - PT_1
GO:0042327	positive regulation of phosphorylation	66/521	363/4864	6.03e-06	0.000211	0.000166	CAV1/TEK/TIE1/LEP/PECAM1/FGF2/PFKFB1/SNCA/NRP1/VEGFB/IGF1/CD36/KDR/FLT1/IRS1/AKT2/ANG/HGF/BMP2/FZD5/FGF1/PDGFRB/EGFR/BCL2/VEGFC/WNT11/PPARG/ANGPT1/GPD1/CCND2/EGR1/ADIPOQ/MAPT/PDGFA/CSF1/CD81/FGFR1/EDN3/KIT/NRG1/NTRK2/NODAL/DDR2/ITGB1BP1/ERBB4/ACSL1/FZD4/BMP6/TYRO3/MMD/THBS4/SASH1/ACVR1/FLT4/CCN1/ITGB3/PTPN11/RGCC/ENPP2/IL6/FGF7/IFNA5/LEPR/CSPG4/TAOK2/ADRA2A	66	up	UMD_3 - PT_1
GO:0010518	positive regulation of phospholipase activity	10/521	19/4864	6.89e-06	0.000239	0.000188	FGF2/FLT1/ANG/PDGFRB/EGFR/ESR1/FGFR1/AVPR1A/KIT/CCN1	10	up	UMD_3 - PT_1
GO:0072329	monocarboxylic acid catabolic process	15/521	40/4864	7.23e-06	0.000249	0.000195	LEP/TWIST1/IRS1/AKT2/ACACB/IRS2/ADIPOQ/HADH/PCK1/ACADS/HSD17B4/LDHD/PPARA/ETFA/PEX2	15	up	UMD_3 - PT_1
GO:0010876	lipid localization	33/521	140/4864	7.38e-06	0.000251	0.000197	CAV1/LEP/CIDEA/CD36/LRP1/AKT2/FABP4/ACACB/LPL/IRS2/PPARG/ADIPOQ/PNPLA2/RBP4/ABCB1/ANXA1/STAT5B/ACSL1/FZD4/BMP6/PLA2R1/ABCA8/ABCA1/DGAT2/AKR1C1/CES1/ITGB3/ABCA9/ABCA6/PTPN11/LIMA1/IL6/PPARA	33	up	UMD_3 - PT_1
GO:0001934	positive regulation of protein phosphorylation	60/521	322/4864	7.52e-06	0.000254	0.000199	CAV1/TEK/LEP/PECAM1/FGF2/SNCA/NRP1/VEGFB/IGF1/CD36/KDR/FLT1/AKT2/ANG/HGF/BMP2/FZD5/FGF1/PDGFRB/EGFR/BCL2/VEGFC/WNT11/PPARG/ANGPT1/CCND2/EGR1/ADIPOQ/PDGFA/CSF1/CD81/FGFR1/EDN3/KIT/NRG1/NTRK2/NODAL/DDR2/ITGB1BP1/ERBB4/ACSL1/FZD4/BMP6/MMD/THBS4/SASH1/ACVR1/FLT4/CCN1/ITGB3/PTPN11/RGCC/ENPP2/IL6/FGF7/IFNA5/LEPR/CSPG4/TAOK2/ADRA2A	60	up	UMD_3 - PT_1
GO:0043434	response to peptide hormone	42/521	198/4864	7.66e-06	0.000256	0.000201	CAV1/CAV2/TEK/CDO1/LEP/PFKFB1/SLC2A4/JUND/IRS1/AKT2/OXTR/LPL/TRARG1/IRS2/SORBS1/PPARG/EGR1/PDK4/ADIPOQ/STC2/CYTB/ADM/EGR2/ANXA1/HADH/STAT5B/SIK2/PCK1/CXCL12/KLF15/TGFBR3/KANK1/MYO1C/NR4A1/PTPN11/EIF4EBP2/CAT/GNAI1/PDE3B/TIMP4/PPARA/TNS2	42	up	UMD_3 - PT_1
GO:0006721	terpenoid metabolic process	11/521	23/4864	7.8e-06	0.000259	0.000203	LRP1/LIPE/EGFR/ADH1B/PNPLA2/RBP4/RETSAT/DGAT2/AKR1C1/AKR1C3/DHRS3	11	up	UMD_3 - PT_1
GO:0015850	organic hydroxy compound transport	22/521	76/4864	8.18e-06	0.000266	0.000209	CAV1/LEP/SNCA/CD36/LRP1/OXTR/PPARG/ADIPOQ/RBP4/AQP7/BMP6/CXCL12/SLC16A7/ABCA8/ABCA1/AKR1C1/CES1/ITGB3/PTPN11/LIMA1/SLC29A4/ADRA2A	22	up	UMD_3 - PT_1
GO:0051384	response to glucocorticoid	22/521	76/4864	8.18e-06	0.000266	0.000209	CDO1/NR3C1/PFKFB1/SLIT2/SLIT3/S100B/EGFR/BCL2/FOS/ADIPOQ/ADM/AVPR1A/FOSB/ND3/ANXA1/BMP6/SERPINF1/PCK1/DUSP1/KLF9/IL6/ZFP36	22	up	UMD_3 - PT_1
GO:0006936	muscle contraction	27/521	105/4864	9.27e-06	0.000299	0.000235	CAV1/GSN/VEGFB/CRYAB/OXTR/CNN1/PRKG1/EDN3/KIT/MYH11/DMD/DES/SCN4B/KCNIP2/TTN/MYLK/UTRN/NR4A1/ATP1A2/TBX2/MYL9/MYL6/ASPH/PPP1R12B/ANXA6/PROK2/ADRA2A	27	up	UMD_3 - PT_1
GO:0008217	regulation of blood pressure	20/521	66/4864	9.9e-06	0.000314	0.000247	LEP/OXTR/VEGFC/PPARG/ADIPOQ/HBB/NOS3/ADM/AVPR1A/EDN3/CD34/LNPEP/NPR3/NPR1/RPS6KA2/ATP1A2/MME/SMAD3/PPARA/AVPR2	20	up	UMD_3 - PT_1
GO:0050921	positive regulation of chemotaxis	20/521	66/4864	9.9e-06	0.000314	0.000247	FGF2/S1PR1/NRP1/VEGFB/CDH13/SLIT2/KDR/PDGFRB/VEGFC/PTN/F3/CSF1/FGFR1/EDN3/DAPK2/CXCL12/THBS4/SMOC2/SMAD3/IL6	20	up	UMD_3 - PT_1
GO:0003158	endothelium development	22/521	77/4864	1.03e-05	0.000325	0.000255	CDH5/TIE1/NOTCH4/PECAM1/S1PR1/ZEB1/NRP1/ID1/KDR/FGF1/PTN/NRG1/CD34/BMP6/PTPRS/SCUBE1/ACVR1/FASN/PDE2A/FSTL1/DLL4/SOX18	22	up	UMD_3 - PT_1
GO:0062013	positive regulation of small molecule metabolic process	19/521	61/4864	1.06e-05	0.000331	0.00026	SNCA/IGF1/TWIST1/IRS1/AKT2/FGF1/IRS2/SORBS1/PPARG/GPD1/ADIPOQ/NOS3/ADM/AVPR1A/ANXA1/BMP6/DGAT2/CES1/PPARA	19	up	UMD_3 - PT_1
GO:0018108	peptidyl-tyrosine phosphorylation	38/521	175/4864	1.2e-05	0.000367	0.000288	CAV1/TEK/TIE1/LEP/PECAM1/NRP1/IGF1/CD36/KDR/FLT1/HGF/PDGFRB/EGFR/ANGPT1/ADIPOQ/PDGFA/CD81/FGFR1/KIT/NRG1/NTRK2/DDR2/ERBB4/BMP6/TYRO3/THBS4/ACVR1/FLT4/TTN/HIPK3/ITGB3/EFEMP1/PTPN11/ENPP2/IL6/FGF7/CSPG4/ADRA2A	38	up	UMD_3 - PT_1
GO:0018212	peptidyl-tyrosine modification	38/521	175/4864	1.2e-05	0.000367	0.000288	CAV1/TEK/TIE1/LEP/PECAM1/NRP1/IGF1/CD36/KDR/FLT1/HGF/PDGFRB/EGFR/ANGPT1/ADIPOQ/PDGFA/CD81/FGFR1/KIT/NRG1/NTRK2/DDR2/ERBB4/BMP6/TYRO3/THBS4/ACVR1/FLT4/TTN/HIPK3/ITGB3/EFEMP1/PTPN11/ENPP2/IL6/FGF7/CSPG4/ADRA2A	38	up	UMD_3 - PT_1
GO:0007423	sensory organ development	41/521	195/4864	1.24e-05	0.000377	0.000296	FGF2/VIM/SOBP/NRP1/GSC/TWIST1/CRYAB/FLT1/TSHZ1/BMP2/FZD5/CHRDL1/PDGFRB/EGFR/BCL2/PTN/RBP4/KIT/ABCB5/NTRK2/FZD4/BMP6/SERPINF1/GATA2/MAF/GLI2/PLAAT3/TRIOBP/LRIG1/KLF4/COL4A1/EFEMP1/CRYBG3/LAMB2/DLL4/MFN2/PTPN11/TBX2/RHOJ/SMAD3/NKD1	41	up	UMD_3 - PT_1
GO:0106106	cold-induced thermogenesis	20/521	67/4864	1.27e-05	0.000381	0.000299	CAV1/EPAS1/LEP/CIDEA/CD36/ID1/FABP4/OXTR/G0S2/ADIPOQ/HADH/ACSL1/LAMA4/PER2/LNPEP/NPR3/SCD/MFN2/NOVA2/LEPR	20	up	UMD_3 - PT_1
GO:0120161	regulation of cold-induced thermogenesis	20/521	67/4864	1.27e-05	0.000381	0.000299	CAV1/EPAS1/LEP/CIDEA/CD36/ID1/FABP4/OXTR/G0S2/ADIPOQ/HADH/ACSL1/LAMA4/PER2/LNPEP/NPR3/SCD/MFN2/NOVA2/LEPR	20	up	UMD_3 - PT_1
GO:0010888	negative regulation of lipid storage	8/521	13/4864	1.3e-05	0.000383	0.000301	LEP/PPARG/PNPLA2/ABCA1/CES1/ITGB3/IL6/PPARA	8	up	UMD_3 - PT_1
GO:0009062	fatty acid catabolic process	14/521	37/4864	1.3e-05	0.000383	0.000301	LEP/TWIST1/IRS1/AKT2/ACACB/IRS2/ADIPOQ/HADH/PCK1/ACADS/HSD17B4/PPARA/ETFA/PEX2	14	up	UMD_3 - PT_1
GO:0000165	MAPK cascade	61/521	335/4864	1.34e-05	0.000392	0.000308	CAV1/IGFBP6/CAV2/PER1/TEK/LEP/FGF2/NRP1/IGF1/CD36/LRP1/CRYAB/KDR/FLT1/OXTR/IGFBP4/HGF/BMP2/FZD5/TIMP3/FGF1/PDGFRB/EGFR/NDRG2/PPARG/ANGPT1/MAPK10/ADIPOQ/PDGFA/AKAP12/SHC2/CD81/FGFR1/EDN3/KIT/NRG1/NTRK2/NODAL/ITGB1BP1/ERBB4/FZD4/DUSP1/RRAS/SASH1/PPM1L/FLT4/MTURN/HIPK3/CCN1/SHANK3/JCAD/KLF4/PTPN11/ARHGEF6/SMAD3/IL6/ZFP36/CSPG4/TAOK2/MAP3K3/ADRA2A	61	up	UMD_3 - PT_1
GO:0009887	animal organ morphogenesis	73/521	424/4864	1.42e-05	0.000411	0.000323	CAV1/TEK/FGF2/S1PR1/SOBP/NRP1/GSC/TWIST1/SLIT2/SLIT3/TSHZ1/HOXA5/HGF/BMP2/FZD5/FGF1/PDGFRB/LAMA3/BCL2/VEGFC/WNT11/PTN/FHL1/ESR1/PDGFA/CSF1/NOS3/ADM/PGR/DCN/NGFR/RBP4/HSPG2/FGFR1/TP63/NRG1/NTRK2/NODAL/CD34/ERBB4/BMP6/GPC3/GATA2/GLI2/NPY1R/ACVR1/TTN/TRIOBP/CCN1/SHANK3/TGFBR3/LRIG1/EFEMP1/MYLK/LAMB2/DLL4/SOX5/MFN2/LAMA2/TBX2/SMAD3/SOX18/IL6/NKD1/IRX2/FGF7/PPARA/HOXA6/DHRS3/ANXA6/ELN/LZTS2/LTBP3	73	up	UMD_3 - PT_1
GO:0006082	organic acid metabolic process	56/521	300/4864	1.47e-05	0.000422	0.000331	CAV1/CDO1/LEP/PFKFB1/SNCA/IGF1/PLP1/CD36/TWIST1/TNXB/ABCG2/IRS1/AKT2/ACACB/ALDOC/LPL/ADH1B/IRS2/PPARG/GPAM/GPD1/PDK4/ADIPOQ/ACADSB/NOS3/AVPR1A/KIT/AKR1C2/ANXA1/ACSM1/HADH/STAT5B/ACSL1/PER2/PCK1/FASN/DGAT2/MGLL/NAT8L/AKR1C1/CES1/SCD/ALDH1L1/ALDH4A1/FADS3/ACSS2/AKR1C3/ACADS/ACO1/HSD17B4/PC/LDHD/ALDOB/PPARA/ETFA/PEX2	56	up	UMD_3 - PT_1
GO:0007186	G protein-coupled receptor signaling pathway	37/521	170/4864	1.48e-05	0.000422	0.000331	CAV1/GNG11/S1PR1/SNCA/LRP1/PF4/OXTR/FZD5/PDGFRB/PPARG/ESR1/ADM/AKAP12/AVPR1A/AKR1C2/ANXA1/FZD4/TYRO3/CXCL12/NPY1R/ABCA1/ADCY4/MGLL/NPR3/RGS5/PDE2A/NPR1/GRK3/ADGRA2/ADGRF5/AKR1C3/GNAI1/PALM/PDE3B/AVPR2/PROK2/ADRA2A	37	up	UMD_3 - PT_1
GO:0007517	muscle organ development	34/521	151/4864	1.55e-05	0.000438	0.000344	CAV1/CAV2/S1PR1/GSC/IGF1/TWIST1/CRYAB/S100B/BMP2/BCL2/FHL1/FOS/EGR1/ITGA7/DCN/NRG1/EGR3/EGR2/DMD/MRAS/SGCB/CNTFR/TTN/TGFBR3/SIRT2/MYLK/UTRN/NR4A1/DLL4/LAMA2/SMAD3/MYL6/MEOX2/ELN	34	up	UMD_3 - PT_1
GO:0006954	inflammatory response	52/521	273/4864	1.69e-05	0.000476	0.000374	CDH5/PER1/TEK/CDO1/LEP/SNCA/IGF1/PLP1/CD36/PF4/FABP4/IGFBP4/HGF/BMP2/LPL/EGFR/PTN/SAA1/PPARG/FOS/AOC3/ADIPOQ/ESR1/F3/CSF1/ADM/CD81/HSPG2/CXCL2/KRT1/KIT/ANXA1/STAT5B/BMP6/SERPINF1/TYRO3/SCUBE1/ACVR1/MGLL/KLF4/H19/PDE2A/HLA-E/STAB1/SMAD3/PF4V1/IL6/NDFIP1/PPARA/F8/ZFP36/PROK2	52	up	UMD_3 - PT_1
GO:0030258	lipid modification	19/521	63/4864	1.78e-05	0.000498	0.000391	PLPP3/LEP/TWIST1/IRS1/AKT2/ACACB/IRS2/EPHX2/PDK4/ADIPOQ/ACSM1/HADH/DGAT2/MTMR2/ACADS/HSD17B4/PPARA/ETFA/PEX2	19	up	UMD_3 - PT_1
GO:0006112	energy reserve metabolic process	14/521	38/4864	1.86e-05	0.000511	0.000401	LEP/GBE1/IGF1/IRS1/AKT2/IRS2/SORBS1/GYG2/PER2/UGP2/PPP1R1A/PCDH12/ADGRF5/LEPR	14	up	UMD_3 - PT_1
GO:0042698	ovulation cycle	14/521	38/4864	1.86e-05	0.000511	0.000401	LEP/SLIT2/SLIT3/OXTR/EGFR/PTN/EGR1/ESR1/PGR/STAT5B/FZD4/SERPINF1/TYRO3/TIMP4	14	up	UMD_3 - PT_1
GO:0010743	regulation of macrophage derived foam cell differentiation	9/521	17/4864	1.91e-05	0.000519	0.000407	CD36/PF4/LPL/PPARG/ADIPOQ/CSF1/ABCA1/ITGB3/PPARA	9	up	UMD_3 - PT_1
GO:0045923	positive regulation of fatty acid metabolic process	9/521	17/4864	1.91e-05	0.000519	0.000407	TWIST1/IRS1/AKT2/IRS2/PPARG/ADIPOQ/AVPR1A/ANXA1/PPARA	9	up	UMD_3 - PT_1
GO:0006638	neutral lipid metabolic process	15/521	43/4864	2.01e-05	0.00054	0.000424	CAV1/SNCA/TNXB/ANG/LPL/LIPE/GPAM/PNPLA2/ACSL1/PCK1/PLAAT3/DGAT2/MGLL/PTPN11/CAT	15	up	UMD_3 - PT_1
GO:0043408	regulation of MAPK cascade	53/521	282/4864	2.08e-05	0.000555	0.000435	CAV1/IGFBP6/CAV2/PER1/TEK/LEP/FGF2/NRP1/IGF1/CD36/LRP1/KDR/FLT1/IGFBP4/HGF/BMP2/FZD5/TIMP3/FGF1/PDGFRB/EGFR/NDRG2/PPARG/ANGPT1/ADIPOQ/PDGFA/AKAP12/SHC2/CD81/FGFR1/EDN3/KIT/NRG1/NTRK2/NODAL/ITGB1BP1/ERBB4/FZD4/DUSP1/RRAS/SASH1/FLT4/MTURN/HIPK3/CCN1/JCAD/KLF4/PTPN11/IL6/CSPG4/TAOK2/MAP3K3/ADRA2A	53	up	UMD_3 - PT_1
GO:0042310	vasoconstriction	11/521	25/4864	2.1e-05	0.000558	0.000438	CAV1/LEP/OXTR/EGFR/ADM/AVPR1A/EDN3/PER2/ATP1A2/AVPR2/ADRA2A	11	up	UMD_3 - PT_1
GO:0060193	positive regulation of lipase activity	10/521	21/4864	2.15e-05	0.000567	0.000445	FGF2/FLT1/ANG/PDGFRB/EGFR/ESR1/FGFR1/AVPR1A/KIT/CCN1	10	up	UMD_3 - PT_1
GO:0045766	positive regulation of angiogenesis	24/521	92/4864	2.25e-05	0.000584	0.000458	CDH5/TEK/TIE1/FGF2/NRP1/VEGFB/TWIST1/ANGPTL4/KDR/FLT1/HGF/FGF1/VEGFC/F3/NOS3/ADM/NODAL/CD34/GATA2/RRAS/SASH1/JCAD/KLF4/SMOC2	24	up	UMD_3 - PT_1
GO:1904018	positive regulation of vasculature development	24/521	92/4864	2.25e-05	0.000584	0.000458	CDH5/TEK/TIE1/FGF2/NRP1/VEGFB/TWIST1/ANGPTL4/KDR/FLT1/HGF/FGF1/VEGFC/F3/NOS3/ADM/NODAL/CD34/GATA2/RRAS/SASH1/JCAD/KLF4/SMOC2	24	up	UMD_3 - PT_1
GO:0019752	carboxylic acid metabolic process	54/521	290/4864	2.27e-05	0.000587	0.00046	CAV1/CDO1/LEP/PFKFB1/SNCA/IGF1/PLP1/CD36/TWIST1/TNXB/IRS1/AKT2/ACACB/ALDOC/LPL/ADH1B/IRS2/PPARG/GPAM/GPD1/PDK4/ADIPOQ/ACADSB/NOS3/AVPR1A/KIT/AKR1C2/ANXA1/ACSM1/HADH/ACSL1/PER2/PCK1/FASN/DGAT2/MGLL/NAT8L/AKR1C1/CES1/SCD/ALDH1L1/ALDH4A1/FADS3/ACSS2/AKR1C3/ACADS/ACO1/HSD17B4/PC/LDHD/ALDOB/PPARA/ETFA/PEX2	54	up	UMD_3 - PT_1
GO:0033674	positive regulation of kinase activity	45/521	227/4864	2.29e-05	0.000587	0.000461	TEK/TIE1/LEP/FGF2/PFKFB1/SNCA/IGF1/KDR/FLT1/IRS1/ANG/BMP2/FZD5/FGF1/PDGFRB/EGFR/VEGFC/WNT11/ANGPT1/CCND2/EGR1/ADIPOQ/MAPT/PDGFA/CSF1/CD81/FGFR1/EDN3/KIT/NRG1/NTRK2/DDR2/ITGB1BP1/ERBB4/ACSL1/FZD4/TYRO3/MMD/SASH1/FLT4/CCN1/ITGB3/RGCC/TAOK2/ADRA2A	45	up	UMD_3 - PT_1
GO:0006641	triglyceride metabolic process	13/521	34/4864	2.33e-05	0.000593	0.000466	CAV1/TNXB/LPL/LIPE/GPAM/PNPLA2/ACSL1/PCK1/PLAAT3/DGAT2/MGLL/PTPN11/CAT	13	up	UMD_3 - PT_1
GO:0009628	response to abiotic stimulus	81/521	492/4864	2.56e-05	0.000647	0.000508	CAV1/GSN/PER1/TEK/TXNIP/EPAS1/LEP/MFAP4/BNIP3L/PLIN1/VEGFB/CIDEA/IGF1/TWIST1/ANGPTL4/CIRBP/CRYAB/HIF3A/SLC2A4/JUND/S100B/AKT2/OXTR/ANG/BMP2/LPL/FGF1/PDGFRB/EGFR/BCL2/VEGFC/WNT11/PTN/FOS/MAPK10/CCND2/EGR1/ADIPOQ/JUN/MAPT/STC2/NOS3/CYTB/ADM/AKAP12/DCN/NGFR/AVPR1A/SOD3/KIT/FOSB/ND3/ABCB1/CD34/DMD/ANXA1/BMP6/PER2/SERPINF1/PCK1/DUSP1/CXCL12/TTN/SHANK3/TGFBR3/SIRT2/MAG/MYLK/PDE2A/NR4A1/TSC22D3/ATP1A2/PTPN11/MME/CAT/SMAD3/RGCC/PALM/PPL/PPARA/NOP53	81	up	UMD_3 - PT_1
GO:0016054	organic acid catabolic process	20/521	70/4864	2.61e-05	0.00065	0.000511	CDO1/LEP/TWIST1/IRS1/AKT2/ACACB/IRS2/ADIPOQ/ACADSB/NOS3/HADH/PCK1/ALDH1L1/ALDH4A1/ACADS/HSD17B4/LDHD/PPARA/ETFA/PEX2	20	up	UMD_3 - PT_1
GO:0046395	carboxylic acid catabolic process	20/521	70/4864	2.61e-05	0.00065	0.000511	CDO1/LEP/TWIST1/IRS1/AKT2/ACACB/IRS2/ADIPOQ/ACADSB/NOS3/HADH/PCK1/ALDH1L1/ALDH4A1/ACADS/HSD17B4/LDHD/PPARA/ETFA/PEX2	20	up	UMD_3 - PT_1
GO:0031960	response to corticosteroid	23/521	87/4864	2.64e-05	0.000653	0.000513	CDO1/NR3C1/PFKFB1/SLIT2/SLIT3/S100B/EGFR/BCL2/FOS/ADIPOQ/ADM/AVPR1A/FOSB/ND3/ANXA1/BMP6/SERPINF1/PCK1/DUSP1/AKR1C3/KLF9/IL6/ZFP36	23	up	UMD_3 - PT_1
GO:0043491	protein kinase B signaling	24/521	93/4864	2.73e-05	0.000659	0.000517	TEK/F10/LEP/FGF2/IGF1/KDR/EGFR/ANGPT1/F3/PDGFA/FGFR1/AKR1C2/NRG1/NTRK2/ITGB1BP1/TYRO3/RRAS/PHLDA3/SIRT2/KLF4/H19/AKR1C3/PPARA/NOP53	24	up	UMD_3 - PT_1
GO:1904035	regulation of epithelial cell apoptotic process	16/521	49/4864	2.75e-05	0.000659	0.000517	GSN/CDH5/TEK/ANGPTL4/KDR/ANGPT1/PLA2R1/GATA2/BOK/CD248/H19/AKR1C3/RGCC/IL6/PPARA/ZFP36	16	up	UMD_3 - PT_1
GO:0019915	lipid storage	15/521	44/4864	2.75e-05	0.000659	0.000517	CAV1/LEP/CIDEA/CD36/ACACB/LPL/PPARG/PNPLA2/STAT5B/ABCA1/DGAT2/CES1/ITGB3/IL6/PPARA	15	up	UMD_3 - PT_1
GO:0008207	C21-steroid hormone metabolic process	8/521	14/4864	2.75e-05	0.000659	0.000517	BMP2/EGR1/ADM/AKR1C2/STAT5B/BMP6/AKR1C1/AKR1C3	8	up	UMD_3 - PT_1
GO:0050927	positive regulation of positive chemotaxis	8/521	14/4864	2.75e-05	0.000659	0.000517	S1PR1/VEGFB/CDH13/KDR/VEGFC/F3/CXCL12/SMAD3	8	up	UMD_3 - PT_1
GO:0010634	positive regulation of epithelial cell migration	25/521	99/4864	2.78e-05	0.000662	0.00052	TEK/PLPP3/FGF2/NRP1/KDR/FGF1/VEGFC/ANGPT1/NOS3/FGFR1/ITGB1BP1/ANXA1/GATA2/RRAS/SASH1/FLT4/JCAD/ITGB3/IQSEC1/ADGRA2/SMOC2/RHOJ/ENPP2/FGF7/MAP3K3	25	up	UMD_3 - PT_1
GO:0043535	regulation of blood vessel endothelial cell migration	19/521	65/4864	2.92e-05	0.00069	0.000541	FGF2/NRP1/KDR/VEGFC/PPARG/ANGPT1/NOS3/FGFR1/ITGB1BP1/ANXA1/GATA2/JCAD/KLF4/MMRN2/DLL4/RHOJ/RGCC/MEOX2/MAP3K3	19	up	UMD_3 - PT_1
GO:0032870	cellular response to hormone stimulus	53/521	286/4864	3.13e-05	0.000735	0.000577	CAV1/CAV2/PER1/NR3C1/LEP/ESR2/SLIT2/SLC2A4/IRS1/SLIT3/AKT2/LPL/EGFR/TRARG1/IRS2/SORBS1/PPARG/FOS/PDK4/ADIPOQ/ESR1/PGR/TP63/KIT/AKR1C2/FOSB/NODAL/ND3/ANXA1/STAT5B/ACSL1/SIK2/SERPINF1/PCK1/DUSP1/AKR1C1/KANK1/NR3C2/MYO1C/LANCL2/NR4A1/TFPI/ATP1A2/PTPN11/EIF4EBP2/AKR1C3/KLF9/PDE3B/PPARA/LEPR/ZFP36/TNS2/ADRA2A	53	up	UMD_3 - PT_1
GO:0062012	regulation of small molecule metabolic process	32/521	143/4864	3.15e-05	0.000735	0.000577	CAV1/LEP/PFKFB1/SNCA/IGF1/TWIST1/IRS1/AKT2/ACACB/IGFBP4/BMP2/FGF1/IRS2/EPHX2/SORBS1/PPARG/GPD1/EGR1/PDK4/ADIPOQ/NOS3/ADM/AVPR1A/KIT/ANXA1/BMP6/DGAT2/CES1/H19/AKR1C3/PPARA/LEPR	32	up	UMD_3 - PT_1
GO:0010243	response to organonitrogen compound	75/521	449/4864	3.21e-05	0.000744	0.000584	CAV1/CAV2/PER1/TEK/CDO1/LEP/PFKFB1/VIM/SNCA/IGF1/CD36/LRP1/CDH13/SLIT2/ID1/SLC2A4/JUND/IRS1/AKT2/OXTR/LPL/EGFR/TRARG1/IRS2/PTN/SORBS1/PPARG/FOS/GPD1/EGR1/PDK4/ADIPOQ/JUN/STC2/CYTB/ADM/NGFR/CD81/NTRK2/FOSB/EGR2/ANXA1/HADH/STAT5B/SIK2/SERPINF1/MAN1A1/ND6/PCK1/DUSP1/MGST1/CXCL12/ABCA1/KLF15/TGFBR3/CES1/SIRT2/KANK1/KLF4/COL4A1/PDE2A/MYO1C/NR4A1/PTPN11/EIF4EBP2/CAT/GNAI1/PALM/PDE3B/IL6/TIMP4/RRAGC/PPARA/TNS2/XRN1	75	up	UMD_3 - PT_1
GO:0048878	chemical homeostasis	68/521	397/4864	3.44e-05	0.000789	0.000619	CAV1/CAV2/CDH5/EPAS1/LEP/FGF2/S1PR1/SNCA/CD36/ANGPTL4/LRP1/SLC2A4/KDR/IRS1/FABP4/OXTR/LPL/EGFR/BCL2/IRS2/EPHX2/SAA1/FHL1/PPARG/GPAM/PDK4/ADIPOQ/ESR1/PNPLA2/STC2/ADM/DCN/NGFR/RBP4/AVPR1A/KRT1/TP63/EDN3/DMD/FTL/ACSM1/BMP6/SERPINF1/PCK1/GATA2/CXCL12/ABCA1/KLF15/DGAT2/BOK/AKR1C1/CES1/NPR1/CYBRD1/ADGRF5/ATP1A2/PTPN11/SLC12A4/LIMA1/SMAD3/ACO1/IL6/NDFIP1/LEPR/ANXA6/AVPR2/PROK2/ADRA2A	68	up	UMD_3 - PT_1
GO:0051093	negative regulation of developmental process	68/521	397/4864	3.44e-05	0.000789	0.000619	CAV1/TEK/TIE1/NOTCH4/TWIST2/LEP/ZEB1/NRP1/IGF1/TWIST1/ID1/PF4/HOXA5/S100B/BMP2/EGFR/BCL2/VEGFC/WNT11/PTN/PPARG/ADIPOQ/MAPT/NOS3/DCN/NGFR/RBP4/HSPG2/TP63/ZBTB16/NODAL/COL4A2/ITGB1BP1/ANXA1/STAT5B/SERPINF1/CST3/PTPRS/GATA2/GLI2/ADAMTS9/THBS4/SEMA3G/ABCA1/DTX1/SIRT2/KANK1/KLF4/ITGB3/EFEMP1/MAG/NPR1/RNF10/STAB1/PTPN11/TBX2/SMAD3/RGCC/PDE3B/DIP2B/IL6/NDFIP1/NKD1/PPARA/ZFP36/VAT1/MAP3K3/LTBP3	68	up	UMD_3 - PT_1
GO:0008285	negative regulation of cell population proliferation	57/521	316/4864	3.51e-05	0.000799	0.000627	CAV1/IGFBP6/CAV2/CDH5/CDKN1C/FGF2/CDH13/FLT1/SLIT3/ANG/BMP2/FZD5/PMP22/NDRG2/CNN1/BCL2/WNT11/PTN/PPARG/ADIPOQ/NOS3/ADM/NGFR/RBP4/PRKG1/ZBTB16/NODAL/ITGB1BP1/ERBB4/PER2/CDKN2B/SERPINF1/GPC3/GATA2/NACC2/SRPX/PODN/TGFBR3/DPT/SIRT2/NPR3/KLF4/NPR1/RPS6KA2/RNF10/DLL4/VSIR/MFN2/SMAD3/RGCC/KLF9/IL6/NDFIP1/AVPR2/LZTS2/TNS2/PEX2	57	up	UMD_3 - PT_1
GO:0043436	oxoacid metabolic process	54/521	295/4864	3.75e-05	0.000849	0.000666	CAV1/CDO1/LEP/PFKFB1/SNCA/IGF1/PLP1/CD36/TWIST1/TNXB/IRS1/AKT2/ACACB/ALDOC/LPL/ADH1B/IRS2/PPARG/GPAM/GPD1/PDK4/ADIPOQ/ACADSB/NOS3/AVPR1A/KIT/AKR1C2/ANXA1/ACSM1/HADH/ACSL1/PER2/PCK1/FASN/DGAT2/MGLL/NAT8L/AKR1C1/CES1/SCD/ALDH1L1/ALDH4A1/FADS3/ACSS2/AKR1C3/ACADS/ACO1/HSD17B4/PC/LDHD/ALDOB/PPARA/ETFA/PEX2	54	up	UMD_3 - PT_1
GO:0070542	response to fatty acid	12/521	31/4864	4.19e-05	0.000942	0.000739	CD36/IRS1/LPL/PDK4/ADIPOQ/AKR1C2/ACSL1/DGAT2/AKR1C1/SCD/AKR1C3/CAT	12	up	UMD_3 - PT_1
GO:0043410	positive regulation of MAPK cascade	41/521	205/4864	4.32e-05	0.000967	0.000759	IGFBP6/CAV2/TEK/LEP/FGF2/NRP1/IGF1/CD36/LRP1/KDR/FLT1/IGFBP4/HGF/BMP2/FZD5/FGF1/PDGFRB/EGFR/ANGPT1/PDGFA/AKAP12/SHC2/CD81/FGFR1/EDN3/KIT/NRG1/NTRK2/NODAL/ERBB4/FZD4/SASH1/FLT4/MTURN/JCAD/PTPN11/IL6/CSPG4/TAOK2/MAP3K3/ADRA2A	41	up	UMD_3 - PT_1
GO:0001659	temperature homeostasis	21/521	78/4864	4.4e-05	0.000979	0.000768	CAV1/EPAS1/LEP/CIDEA/CD36/ID1/FABP4/OXTR/G0S2/EGR1/ADIPOQ/HADH/ACSL1/LAMA4/PER2/LNPEP/NPR3/SCD/MFN2/NOVA2/LEPR	21	up	UMD_3 - PT_1
GO:0050731	positive regulation of peptidyl-tyrosine phosphorylation	22/521	84/4864	4.62e-05	0.00102	0.000801	LEP/PECAM1/NRP1/IGF1/CD36/HGF/ANGPT1/ADIPOQ/CD81/KIT/NRG1/ERBB4/BMP6/THBS4/ACVR1/ITGB3/PTPN11/ENPP2/IL6/FGF7/CSPG4/ADRA2A	22	up	UMD_3 - PT_1
GO:0014070	response to organic cyclic compound	70/521	416/4864	4.76e-05	0.001047	0.000822	CAV1/CAV2/PER1/TEK/TXNIP/CDO1/NR3C1/LEP/ESR2/PFKFB1/SNCA/CIDEA/CD36/CRYAB/SLIT2/ID1/JUND/SLIT3/S100B/ACACB/OXTR/BMP2/PDGFRB/EGFR/BCL2/PTN/FOS/GPD1/EGR1/ADIPOQ/ESR1/JUN/STC2/CYTB/ADM/PGR/AVPR1A/TP63/ND1/FOSB/NODAL/ND3/ANXA1/STAT5B/ACSL1/BMP6/SERPINF1/ND6/PCK1/DUSP1/FOXP2/GLI2/ABCA1/CES1/SIRT2/KLF4/PDE2A/NR3C2/TFPI/ATP1A2/AKR1C3/CAT/GNAI1/KLF9/PALM/IL6/IFNA5/PPARA/ZFP36/XRN1	70	up	UMD_3 - PT_1
GO:0003014	renal system process	15/521	46/4864	4.99e-05	0.00109	0.000855	GSN/BCL2/ADIPOQ/HBB/ADM/AVPR1A/CD34/MCAM/IGHA2/NPR3/NPR1/ADGRF5/AKR1C3/AVPR2/IGHA1	15	up	UMD_3 - PT_1
GO:0034637	cellular carbohydrate biosynthetic process	11/521	27/4864	5.03e-05	0.001093	0.000858	LEP/GBE1/IGF1/IRS1/AKT2/IRS2/SORBS1/GYG2/PER2/PCK1/UGP2	11	up	UMD_3 - PT_1
GO:1990845	adaptive thermogenesis	20/521	73/4864	5.09e-05	0.001098	0.000862	CAV1/EPAS1/LEP/CIDEA/CD36/ID1/FABP4/OXTR/G0S2/ADIPOQ/HADH/ACSL1/LAMA4/PER2/LNPEP/NPR3/SCD/MFN2/NOVA2/LEPR	20	up	UMD_3 - PT_1
GO:0050926	regulation of positive chemotaxis	8/521	15/4864	5.34e-05	0.001145	0.000899	S1PR1/VEGFB/CDH13/KDR/VEGFC/F3/CXCL12/SMAD3	8	up	UMD_3 - PT_1
GO:0001655	urogenital system development	36/521	173/4864	5.37e-05	0.001145	0.000899	TEK/PECAM1/FGF2/NRP1/SLIT2/BMP2/FGF1/PDGFRB/BCL2/WNT11/ANGPT1/EGR1/ADIPOQ/ESR1/PDGFA/DCN/RBP4/TP63/ZBTB16/CD34/ANXA1/ERBB4/BMP6/SERPINF1/GPC3/GATA2/GLI2/KLF15/COL4A1/LAMB2/MME/CAT/SMAD3/IRX2/LZTS2/TNS2	36	up	UMD_3 - PT_1
GO:0015849	organic acid transport	22/521	85/4864	5.62e-05	0.001192	0.000936	LEP/SNCA/CD36/ABCG2/AKT2/FABP4/IRS2/GFAP/PPARG/AVPR1A/NTRK2/ABCB1/ANXA1/ACSL1/PER2/PLA2R1/SLC16A7/AKR1C1/ATP1A2/SLC29A4/SLC7A2/PPARA	22	up	UMD_3 - PT_1
GO:0045446	endothelial cell differentiation	19/521	68/4864	5.83e-05	0.00123	0.000965	CDH5/TIE1/NOTCH4/PECAM1/S1PR1/ZEB1/NRP1/ID1/KDR/PTN/NRG1/BMP6/PTPRS/SCUBE1/ACVR1/FASN/PDE2A/FSTL1/SOX18	19	up	UMD_3 - PT_1
GO:0046326	positive regulation of glucose import	9/521	19/4864	5.97e-05	0.001252	0.000983	IGF1/IRS1/AKT2/IRS2/SORBS1/ADIPOQ/GPC3/KLF15/PTPN11	9	up	UMD_3 - PT_1
GO:0010883	regulation of lipid storage	12/521	32/4864	6.06e-05	0.001263	0.000992	LEP/CIDEA/CD36/ACACB/LPL/PPARG/PNPLA2/ABCA1/CES1/ITGB3/IL6/PPARA	12	up	UMD_3 - PT_1
GO:0001932	regulation of protein phosphorylation	76/521	465/4864	6.11e-05	0.001267	0.000995	CAV1/CDH5/CDKN1C/TEK/PLPP3/LEP/PECAM1/FGF2/SNCA/NRP1/VEGFB/IGF1/CD36/TWIST1/LRP1/SLIT2/TNXB/KDR/FLT1/AKT2/FABP4/ANG/HGF/BMP2/FZD5/FGF1/PDGFRB/EGFR/BCL2/VEGFC/WNT11/PPARG/ANGPT1/CCND2/EGR1/ADIPOQ/PDGFA/CSF1/CD81/FGFR1/EDN3/KIT/NRG1/NTRK2/NODAL/GFRA2/DMD/DDR2/ITGB1BP1/ERBB4/ACSL1/FZD4/BMP6/CDKN2B/DUSP1/MMD/THBS4/SASH1/ACVR1/FLT4/TTN/HIPK3/CCN1/SIRT2/ITGB3/PTPN11/RGCC/ENPP2/IL6/FGF7/IFNA5/LEPR/NOP53/CSPG4/TAOK2/ADRA2A	76	up	UMD_3 - PT_1
GO:0016051	carbohydrate biosynthetic process	20/521	74/4864	6.29e-05	0.001298	0.001019	LEP/PFKFB1/SNCA/GBE1/IGF1/IRS1/AKT2/IRS2/SORBS1/GPD1/ADIPOQ/RBP4/GYG2/PER2/PCK1/DGAT2/UGP2/PC/PPARA/LEPR	20	up	UMD_3 - PT_1
GO:0061035	regulation of cartilage development	13/521	37/4864	6.61e-05	0.001356	0.001065	LEP/BMP2/WNT11/ZBTB16/BMP6/MAF/GLI2/CCN1/EFEMP1/SOX5/PTPN11/SMAD3/LTBP3	13	up	UMD_3 - PT_1
GO:0006639	acylglycerol metabolic process	14/521	42/4864	6.77e-05	0.001373	0.001078	CAV1/TNXB/ANG/LPL/LIPE/GPAM/PNPLA2/ACSL1/PCK1/PLAAT3/DGAT2/MGLL/PTPN11/CAT	14	up	UMD_3 - PT_1
GO:0019217	regulation of fatty acid metabolic process	14/521	42/4864	6.77e-05	0.001373	0.001078	CAV1/SNCA/TWIST1/IRS1/AKT2/ACACB/IRS2/PPARG/PDK4/ADIPOQ/AVPR1A/ANXA1/DGAT2/PPARA	14	up	UMD_3 - PT_1
GO:0090287	regulation of cellular response to growth factor stimulus	31/521	142/4864	6.92e-05	0.001397	0.001097	CAV1/CAV2/CDH5/CDKN1C/FGF2/ZEB2/CIDEA/SLIT2/BMP2/FGF1/CHRDL1/VEGFC/PPARG/DCN/NGFR/FGFR1/FZD4/LTBP4/CDKN2B/GPC3/CCN1/TGFBR3/JCAD/ITGB3/MYO1C/MMRN2/FSTL1/ADGRA2/SMOC2/SMAD3/PPARA	31	up	UMD_3 - PT_1
GO:0006720	isoprenoid metabolic process	11/521	28/4864	7.5e-05	0.001505	0.001181	LRP1/LIPE/EGFR/ADH1B/PNPLA2/RBP4/RETSAT/DGAT2/AKR1C1/AKR1C3/DHRS3	11	up	UMD_3 - PT_1
GO:1903034	regulation of response to wounding	21/521	81/4864	8.06e-05	0.001604	0.001259	CAV1/PLPP3/FGF2/CD36/LRP1/PTN/F3/PDGFA/NOS3/PRKG1/KRT1/CD34/ANXA1/PTPRS/KANK1/KLF4/MYLK/TFPI/SMOC2/SMAD3/ADRA2A	21	up	UMD_3 - PT_1
GO:0048545	response to steroid hormone	37/521	183/4864	8.08e-05	0.001604	0.001259	CAV1/PER1/TXNIP/CDO1/NR3C1/ESR2/PFKFB1/SLIT2/SLIT3/S100B/OXTR/EGFR/BCL2/PTN/FOS/ADIPOQ/ESR1/ADM/PGR/AVPR1A/TP63/FOSB/NODAL/ND3/ANXA1/BMP6/SERPINF1/PCK1/DUSP1/NR3C2/TFPI/ATP1A2/AKR1C3/KLF9/IL6/PPARA/ZFP36	37	up	UMD_3 - PT_1
GO:1902895	positive regulation of pri-miRNA transcription by RNA polymerase II	12/521	33/4864	8.6e-05	0.001699	0.001334	NR3C1/FGF2/BMP2/PPARG/FOS/EGR1/JUN/NGFR/TEAD1/GATA2/KLF4/SMAD3	12	up	UMD_3 - PT_1
GO:0048511	rhythmic process	31/521	144/4864	9.15e-05	0.001798	0.001411	PER1/LEP/TWIST1/SLIT2/ID1/JUND/SLIT3/OXTR/EGFR/PTN/PPARG/MAPK10/EGR1/ADIPOQ/ESR1/JUN/PGR/NGFR/NTRK2/EGR3/EGR2/ID4/STAT5B/FZD4/PER2/SERPINF1/TYRO3/TEF/KLF9/TIMP4/PPARA	31	up	UMD_3 - PT_1
GO:0016525	negative regulation of angiogenesis	17/521	59/4864	9.35e-05	0.001828	0.001435	TEK/TIE1/PF4/HOXA5/PTN/PPARG/DCN/HSPG2/COL4A2/SERPINF1/ADAMTS9/THBS4/KLF4/NPR1/STAB1/RGCC/PDE3B	17	up	UMD_3 - PT_1
GO:0007193	adenylate cyclase-inhibiting G protein-coupled receptor signaling pathway	8/521	16/4864	9.69e-05	0.001866	0.001465	S1PR1/AKAP12/NPY1R/NPR3/PDE2A/GNAI1/PALM/ADRA2A	8	up	UMD_3 - PT_1
GO:0005978	glycogen biosynthetic process	9/521	20/4864	9.83e-05	0.001866	0.001465	GBE1/IGF1/IRS1/AKT2/IRS2/SORBS1/GYG2/PER2/UGP2	9	up	UMD_3 - PT_1
GO:0009250	glucan biosynthetic process	9/521	20/4864	9.83e-05	0.001866	0.001465	GBE1/IGF1/IRS1/AKT2/IRS2/SORBS1/GYG2/PER2/UGP2	9	up	UMD_3 - PT_1
GO:0010742	macrophage derived foam cell differentiation	9/521	20/4864	9.83e-05	0.001866	0.001465	CD36/PF4/LPL/PPARG/ADIPOQ/CSF1/ABCA1/ITGB3/PPARA	9	up	UMD_3 - PT_1
GO:0090077	foam cell differentiation	9/521	20/4864	9.83e-05	0.001866	0.001465	CD36/PF4/LPL/PPARG/ADIPOQ/CSF1/ABCA1/ITGB3/PPARA	9	up	UMD_3 - PT_1
GO:1902533	positive regulation of intracellular signal transduction	68/521	410/4864	9.85e-05	0.001866	0.001465	CAV1/IGFBP6/CAV2/VWF/TEK/F10/HIC1/LEP/FGF2/NRP1/IGF1/CD36/LRP1/CDH13/KDR/FLT1/S100B/IGFBP4/HGF/BMP2/FZD5/FGF1/PDGFRB/EGFR/WNT11/ANGPT1/ADIPOQ/F3/PDGFA/CSF1/AKAP12/DCN/SHC2/CD81/FGFR1/EDN3/KIT/AKR1C2/NRG1/NTRK2/NODAL/ITGB1BP1/ERBB4/FZD4/ZNF385A/PLA2R1/NACC2/SASH1/FLT4/MTURN/LMCD1/BOK/JCAD/H19/NR3C2/NPR1/FRMD1/AGO3/PTPN11/AKR1C3/CAT/IL6/NDFIP1/RRAGC/CSPG4/TAOK2/MAP3K3/ADRA2A	68	up	UMD_3 - PT_1
GO:0001763	morphogenesis of a branching structure	25/521	107/4864	0.000111	0.002097	0.001646	TIE1/NOTCH4/FGF2/NRP1/SLIT2/KDR/HOXA5/HGF/BMP2/FZD5/FGF1/BCL2/ESR1/PDGFA/CSF1/ADM/PGR/TP63/GPC3/GLI2/ACVR1/COL4A1/DLL4/RERE/FGF7	25	up	UMD_3 - PT_1
GO:1901343	negative regulation of vasculature development	17/521	60/4864	0.000118	0.002167	0.001701	TEK/TIE1/PF4/HOXA5/PTN/PPARG/DCN/HSPG2/COL4A2/SERPINF1/ADAMTS9/THBS4/KLF4/NPR1/STAB1/RGCC/PDE3B	17	up	UMD_3 - PT_1
GO:2000181	negative regulation of blood vessel morphogenesis	17/521	60/4864	0.000118	0.002167	0.001701	TEK/TIE1/PF4/HOXA5/PTN/PPARG/DCN/HSPG2/COL4A2/SERPINF1/ADAMTS9/THBS4/KLF4/NPR1/STAB1/RGCC/PDE3B	17	up	UMD_3 - PT_1
GO:0097529	myeloid leukocyte migration	21/521	83/4864	0.000118	0.002167	0.001701	PECAM1/VEGFB/SLIT2/FLT1/PF4/VEGFC/SAA1/CSF1/CD81/CXCL2/EDN3/KIT/MMP28/DAPK2/ANXA1/STAT5B/DUSP1/CXCL12/THBS4/PF4V1/IL6	21	up	UMD_3 - PT_1
GO:0006091	generation of precursor metabolites and energy	39/521	200/4864	0.000119	0.002167	0.001701	LEP/PFKFB1/SNCA/GBE1/IGF1/IRS1/AKT2/ALDOC/ADH1B/IRS2/SORBS1/GPD1/ADIPOQ/CYTB/GYG2/AVPR1A/ND1/ND3/ALDH2/ND2/ACSM1/PER2/ND6/UGP2/PPP1R1A/ALDH4A1/ACSS2/PCDH12/ADGRF5/CAT/ACO1/ALDOB/ASPH/PPARA/AIFM2/DHRS3/LEPR/NOP53/ETFA	39	up	UMD_3 - PT_1
GO:0120162	positive regulation of cold-induced thermogenesis	14/521	44/4864	0.00012	0.002167	0.001701	CAV1/EPAS1/LEP/CD36/FABP4/OXTR/G0S2/ADIPOQ/HADH/ACSL1/PER2/SCD/MFN2/LEPR	14	up	UMD_3 - PT_1
GO:0005977	glycogen metabolic process	12/521	34/4864	0.00012	0.002167	0.001701	GBE1/IGF1/IRS1/AKT2/IRS2/SORBS1/GYG2/PER2/UGP2/PPP1R1A/PCDH12/LEPR	12	up	UMD_3 - PT_1
GO:0006073	cellular glucan metabolic process	12/521	34/4864	0.00012	0.002167	0.001701	GBE1/IGF1/IRS1/AKT2/IRS2/SORBS1/GYG2/PER2/UGP2/PPP1R1A/PCDH12/LEPR	12	up	UMD_3 - PT_1
GO:0044042	glucan metabolic process	12/521	34/4864	0.00012	0.002167	0.001701	GBE1/IGF1/IRS1/AKT2/IRS2/SORBS1/GYG2/PER2/UGP2/PPP1R1A/PCDH12/LEPR	12	up	UMD_3 - PT_1
GO:0046323	glucose import	12/521	34/4864	0.00012	0.002167	0.001701	LEP/IGF1/SLC2A4/IRS1/AKT2/TRARG1/IRS2/SORBS1/ADIPOQ/GPC3/KLF15/PTPN11	12	up	UMD_3 - PT_1
GO:0072001	renal system development	32/521	153/4864	0.000126	0.002267	0.001779	TEK/PECAM1/FGF2/NRP1/SLIT2/BMP2/FGF1/PDGFRB/BCL2/WNT11/ANGPT1/EGR1/ADIPOQ/PDGFA/DCN/RBP4/ZBTB16/CD34/ERBB4/BMP6/SERPINF1/GPC3/GLI2/KLF15/COL4A1/LAMB2/MME/CAT/SMAD3/IRX2/LZTS2/TNS2	32	up	UMD_3 - PT_1
GO:0070372	regulation of ERK1 and ERK2 cascade	28/521	127/4864	0.000129	0.002311	0.001814	TEK/FGF2/NRP1/IGF1/CD36/LRP1/KDR/BMP2/TIMP3/FGF1/PDGFRB/EGFR/NDRG2/ANGPT1/ADIPOQ/PDGFA/AKAP12/NRG1/NODAL/ITGB1BP1/ERBB4/DUSP1/RRAS/FLT4/MTURN/CCN1/KLF4/PTPN11	28	up	UMD_3 - PT_1
GO:0032368	regulation of lipid transport	16/521	55/4864	0.000132	0.002351	0.001845	CAV1/LEP/LRP1/AKT2/IRS2/PPARG/ADIPOQ/ACSL1/BMP6/PLA2R1/ABCA8/ABCA1/CES1/ITGB3/PTPN11/PPARA	16	up	UMD_3 - PT_1
GO:0061138	morphogenesis of a branching epithelium	24/521	102/4864	0.000135	0.002394	0.001879	TIE1/NOTCH4/FGF2/NRP1/SLIT2/KDR/HOXA5/HGF/BMP2/FZD5/FGF1/BCL2/ESR1/PDGFA/CSF1/ADM/PGR/TP63/GPC3/GLI2/ACVR1/COL4A1/DLL4/FGF7	24	up	UMD_3 - PT_1
GO:0051896	regulation of protein kinase B signaling	20/521	78/4864	0.00014	0.002466	0.001936	TEK/F10/LEP/FGF2/EGFR/ANGPT1/F3/PDGFA/FGFR1/AKR1C2/NRG1/NTRK2/ITGB1BP1/RRAS/PHLDA3/KLF4/H19/AKR1C3/PPARA/NOP53	20	up	UMD_3 - PT_1
GO:0033002	muscle cell proliferation	26/521	115/4864	0.000145	0.002541	0.001995	FGF2/S1PR1/IGF1/CDH13/ANG/BMP2/PDGFRB/EGFR/NDRG2/CNN1/PPARG/ANGPT1/ADIPOQ/JUN/RBP4/PRKG1/ERBB4/TGFBR3/NPR3/KLF4/NPR1/MFN2/PTPN11/TBX2/IL6/ELN	26	up	UMD_3 - PT_1
GO:1901698	response to nitrogen compound	76/521	477/4864	0.000146	0.002541	0.001995	CAV1/CAV2/PER1/TEK/CDO1/LEP/PFKFB1/VIM/SNCA/IGF1/CD36/LRP1/CDH13/SLIT2/ID1/SLC2A4/JUND/IRS1/AKT2/OXTR/LPL/EGFR/TRARG1/IRS2/PTN/SORBS1/PPARG/FOS/GPD1/EGR1/PDK4/ADIPOQ/JUN/STC2/CYTB/ADM/NGFR/CD81/NTRK2/FOSB/EGR2/ANXA1/HADH/STAT5B/SIK2/SERPINF1/MAN1A1/ND6/PCK1/DUSP1/MGST1/CXCL12/ABCA1/KLF15/TGFBR3/CES1/SIRT2/KANK1/KLF4/COL4A1/PDE2A/MYO1C/NR4A1/PTPN11/EIF4EBP2/CAT/GNAI1/PALM/PDE3B/IL6/TIMP4/RRAGC/IFNA5/PPARA/TNS2/XRN1	76	up	UMD_3 - PT_1
GO:0042063	gliogenesis	30/521	141/4864	0.000148	0.002575	0.002021	FGF2/VIM/PLP1/LRP1/S100B/AKT2/BMP2/EGFR/PTN/GFAP/MAPT/CSF1/NRG1/NTRK2/EGR2/ANXA1/KLF15/BOK/DTX1/SIRT2/SUN2/MAG/LAMB2/RNF10/PTPN11/LAMA2/SOX13/IL6/LEPR/CSPG4	30	up	UMD_3 - PT_1
GO:0001990	regulation of systemic arterial blood pressure by hormone	7/521	13/4864	0.00015	0.002575	0.002021	OXTR/NOS3/AVPR1A/EDN3/RPS6KA2/MME/AVPR2	7	up	UMD_3 - PT_1
GO:0071404	cellular response to low-density lipoprotein particle stimulus	7/521	13/4864	0.00015	0.002575	0.002021	CD36/CDH13/LPL/PPARG/CD81/ABCA1/CES1	7	up	UMD_3 - PT_1
GO:0050994	regulation of lipid catabolic process	11/521	30/4864	0.000156	0.002672	0.002097	CIDEA/TWIST1/IRS1/AKT2/ACACB/IRS2/PNPLA2/LGALS12/PDE3B/PPARA/ADRA2A	11	up	UMD_3 - PT_1
GO:0072593	reactive oxygen species metabolic process	23/521	97/4864	0.000165	0.002801	0.002199	LEP/SNCA/CD36/CRYAB/PDGFRB/EGFR/BCL2/PDK4/HBB/MAPT/NOS3/HBA2/SOD3/ND2/PLA2R1/GPX3/CCN1/AKR1C1/SIRT2/H19/AKR1C3/CAT/PPARA	23	up	UMD_3 - PT_1
GO:0034103	regulation of tissue remodeling	12/521	35/4864	0.000165	0.002801	0.002199	LEP/S1PR1/EGFR/PDK4/DDR2/CST3/THBS4/FLT4/ITGB3/IL6/LEPR/LTBP3	12	up	UMD_3 - PT_1
GO:0046320	regulation of fatty acid oxidation	8/521	17/4864	0.000166	0.002801	0.002199	TWIST1/IRS1/AKT2/ACACB/IRS2/PDK4/DGAT2/PPARA	8	up	UMD_3 - PT_1
GO:0030278	regulation of ossification	16/521	56/4864	0.000167	0.00281	0.002206	S1PR1/TWIST1/BMP2/BCL2/PTN/CSF1/ZBTB16/EGR2/DDR2/BMP6/ACVR1/CCN1/PTPN11/SMAD3/DHRS3/LTBP3	16	up	UMD_3 - PT_1
GO:0006869	lipid transport	26/521	116/4864	0.000169	0.002825	0.002218	CAV1/LEP/CD36/LRP1/AKT2/FABP4/IRS2/PPARG/ADIPOQ/RBP4/ABCB1/ANXA1/ACSL1/FZD4/BMP6/PLA2R1/ABCA8/ABCA1/AKR1C1/CES1/ITGB3/ABCA9/ABCA6/PTPN11/LIMA1/PPARA	26	up	UMD_3 - PT_1
GO:0001654	eye development	30/521	142/4864	0.00017	0.002825	0.002218	FGF2/VIM/NRP1/TWIST1/CRYAB/FLT1/FZD5/CHRDL1/PDGFRB/BCL2/PTN/RBP4/ABCB5/NTRK2/FZD4/BMP6/SERPINF1/MAF/PLAAT3/KLF4/COL4A1/EFEMP1/CRYBG3/LAMB2/DLL4/MFN2/TBX2/RHOJ/SMAD3/NKD1	30	up	UMD_3 - PT_1
GO:0010817	regulation of hormone levels	34/521	169/4864	0.000174	0.002884	0.002264	LEP/LRP1/IRS1/BMP2/LIPE/EGFR/ADH1B/IRS2/EGR1/ADIPOQ/ESR1/PNPLA2/STC2/ADM/RBP4/EDN3/AKR1C2/ANXA1/HADH/STAT5B/FZD4/LTBP4/BMP6/PER2/RETSAT/DGAT2/AKR1C1/PTPN11/MME/AKR1C3/HSD17B4/IL6/DHRS3/ADRA2A	34	up	UMD_3 - PT_1
GO:0030198	extracellular matrix organization	31/521	149/4864	0.000178	0.002912	0.002286	CAV1/CAV2/TIE1/MFAP4/LRP1/TNXB/BMP2/GFAP/COL17A1/MMP28/FMOD/MYH11/COL4A2/DDR2/PHLDB1/CCDC80/CST3/COL5A3/ADAMTS9/CCN1/DPT/COL4A1/LAMB2/FBLN2/CRTAP/SMOC2/SMAD3/RGCC/IL6/ELN/LTBP3	31	up	UMD_3 - PT_1
GO:0043062	extracellular structure organization	31/521	149/4864	0.000178	0.002912	0.002286	CAV1/CAV2/TIE1/MFAP4/LRP1/TNXB/BMP2/GFAP/COL17A1/MMP28/FMOD/MYH11/COL4A2/DDR2/PHLDB1/CCDC80/CST3/COL5A3/ADAMTS9/CCN1/DPT/COL4A1/LAMB2/FBLN2/CRTAP/SMOC2/SMAD3/RGCC/IL6/ELN/LTBP3	31	up	UMD_3 - PT_1
GO:0045229	external encapsulating structure organization	31/521	149/4864	0.000178	0.002912	0.002286	CAV1/CAV2/TIE1/MFAP4/LRP1/TNXB/BMP2/GFAP/COL17A1/MMP28/FMOD/MYH11/COL4A2/DDR2/PHLDB1/CCDC80/CST3/COL5A3/ADAMTS9/CCN1/DPT/COL4A1/LAMB2/FBLN2/CRTAP/SMOC2/SMAD3/RGCC/IL6/ELN/LTBP3	31	up	UMD_3 - PT_1
GO:0070371	ERK1 and ERK2 cascade	29/521	136/4864	0.000183	0.002988	0.002346	TEK/FGF2/NRP1/IGF1/CD36/LRP1/KDR/OXTR/BMP2/TIMP3/FGF1/PDGFRB/EGFR/NDRG2/ANGPT1/ADIPOQ/PDGFA/AKAP12/NRG1/NODAL/ITGB1BP1/ERBB4/DUSP1/RRAS/FLT4/MTURN/CCN1/KLF4/PTPN11	29	up	UMD_3 - PT_1
GO:0008610	lipid biosynthetic process	39/521	204/4864	0.000184	0.002989	0.002346	PLPP3/LEP/FGF2/PLP1/ACACB/ANG/BMP2/LPL/FGF1/SORBS1/GPAM/EGR1/PDK4/PNPLA2/PDGFA/ADM/AVPR1A/ANXA1/ACSM1/ACSL1/BMP6/PCK1/ABCA8/PPM1L/CYB5R3/FASN/PLAAT3/DGAT2/MGLL/CCN1/AGPAT2/CES1/SCD/FADS3/ACSS2/ADGRF5/AKR1C3/MTMR2/PPARA	39	up	UMD_3 - PT_1
GO:0032890	regulation of organic acid transport	10/521	26/4864	0.000197	0.003178	0.002495	LEP/SNCA/AKT2/IRS2/AVPR1A/ACSL1/PER2/PLA2R1/ATP1A2/PPARA	10	up	UMD_3 - PT_1
GO:0032868	response to insulin	28/521	130/4864	0.000198	0.003178	0.002495	CAV2/LEP/PFKFB1/SLC2A4/IRS1/AKT2/LPL/TRARG1/IRS2/SORBS1/PPARG/EGR1/PDK4/ADIPOQ/ADM/EGR2/HADH/SIK2/PCK1/KLF15/KANK1/MYO1C/PTPN11/EIF4EBP2/CAT/PDE3B/PPARA/TNS2	28	up	UMD_3 - PT_1
GO:0150063	visual system development	30/521	144/4864	0.00022	0.003528	0.00277	FGF2/VIM/NRP1/TWIST1/CRYAB/FLT1/FZD5/CHRDL1/PDGFRB/BCL2/PTN/RBP4/ABCB5/NTRK2/FZD4/BMP6/SERPINF1/MAF/PLAAT3/KLF4/COL4A1/EFEMP1/CRYBG3/LAMB2/DLL4/MFN2/TBX2/RHOJ/SMAD3/NKD1	30	up	UMD_3 - PT_1
GO:0010596	negative regulation of endothelial cell migration	12/521	36/4864	0.000224	0.003577	0.002808	FGF2/SLIT2/PPARG/DCN/ITGB1BP1/SERPINF1/ADAMTS9/KLF4/MMRN2/DLL4/RGCC/MEOX2	12	up	UMD_3 - PT_1
GO:0032102	negative regulation of response to external stimulus	31/521	151/4864	0.00023	0.003642	0.002859	CDH5/TEK/LEP/FGF2/NRP1/IGF1/SLIT2/HGF/SAA1/PPARG/ADIPOQ/PDGFA/NOS3/PRKG1/KRT1/MMP28/CD34/SERPINF1/TYRO3/PTPRS/DUSP1/SEMA3G/SIRT2/KLF4/HLA-E/TFPI/PCBP2/SMAD3/NDFIP1/PPARA/ZFP36	31	up	UMD_3 - PT_1
GO:1903522	regulation of blood circulation	18/521	69/4864	0.000238	0.00375	0.002944	CAV1/EPAS1/LEP/OXTR/EGFR/ADM/AVPR1A/EDN3/DMD/DES/PER2/SCN4B/KCNIP2/HSPB7/ATP1A2/TBX2/AVPR2/ADRA2A	18	up	UMD_3 - PT_1
GO:0010828	positive regulation of glucose transmembrane transport	9/521	22/4864	0.000239	0.00375	0.002944	IGF1/IRS1/AKT2/IRS2/SORBS1/ADIPOQ/GPC3/KLF15/PTPN11	9	up	UMD_3 - PT_1
GO:0098609	cell-cell adhesion	57/521	338/4864	0.00024	0.00375	0.002944	CAV1/CDH5/PLPP3/NOTCH4/LEP/PECAM1/IGF1/CDH13/TNXB/EFNB1/BMP2/EGFR/LAMA3/BCL2/GPAM/ADIPOQ/HBB/MPZ/CLSTN2/ITGA7/CD81/PRKG1/KIT/EGR3/ZBTB16/NODAL/CD34/ANXA1/STAT5B/TLN2/MAGI1/BMP6/TYRO3/SPARCL1/PCK1/PTPRS/CXCL12/GLI2/THBS4/ACVR1/PCDH9/CCN1/DTX1/KLF4/ITGB3/TLN1/MAG/PCDH12/HLA-E/VSIR/PTPN11/RGCC/SOX13/MYL9/IL6/NDFIP1/PPARA	57	up	UMD_3 - PT_1
GO:0050730	regulation of peptidyl-tyrosine phosphorylation	25/521	112/4864	0.000241	0.00375	0.002944	CAV1/LEP/PECAM1/NRP1/IGF1/CD36/HGF/EGFR/ANGPT1/ADIPOQ/PDGFA/CD81/KIT/NRG1/ERBB4/BMP6/THBS4/ACVR1/ITGB3/PTPN11/ENPP2/IL6/FGF7/CSPG4/ADRA2A	25	up	UMD_3 - PT_1
GO:0048659	smooth muscle cell proliferation	21/521	87/4864	0.000241	0.00375	0.002944	FGF2/S1PR1/IGF1/CDH13/ANG/BMP2/PDGFRB/EGFR/NDRG2/CNN1/PPARG/ADIPOQ/JUN/PRKG1/NPR3/KLF4/NPR1/MFN2/PTPN11/IL6/ELN	21	up	UMD_3 - PT_1
GO:0048880	sensory system development	30/521	145/4864	0.000251	0.003877	0.003043	FGF2/VIM/NRP1/TWIST1/CRYAB/FLT1/FZD5/CHRDL1/PDGFRB/BCL2/PTN/RBP4/ABCB5/NTRK2/FZD4/BMP6/SERPINF1/MAF/PLAAT3/KLF4/COL4A1/EFEMP1/CRYBG3/LAMB2/DLL4/MFN2/TBX2/RHOJ/SMAD3/NKD1	30	up	UMD_3 - PT_1
GO:0010001	glial cell differentiation	24/521	106/4864	0.000254	0.00392	0.003077	FGF2/VIM/PLP1/LRP1/S100B/AKT2/BMP2/EGFR/PTN/GFAP/MAPT/NRG1/NTRK2/EGR2/KLF15/BOK/DTX1/SIRT2/MAG/LAMB2/PTPN11/LAMA2/SOX13/IL6	24	up	UMD_3 - PT_1
GO:0030155	regulation of cell adhesion	59/521	354/4864	0.000258	0.003961	0.00311	CAV1/TEK/PLPP3/NOTCH4/LEP/S1PR1/NRP1/IGF1/CD36/LRP1/CDH13/KDR/EFNB1/BMP2/LAMA3/BCL2/PTN/SAA1/ANGPT1/GPAM/ADIPOQ/CSF1/CD81/PRKG1/PLXNA4/EGR3/ZBTB16/NODAL/ITGB1BP1/ANXA1/STAT5B/MAGI1/LAMA4/FZD4/BMP6/CCDC80/PCK1/DUSP1/CXCL12/GLI2/RRAS/TRIOBP/CCN1/DTX1/KANK1/KLF4/UTRN/FBLN2/HLA-E/VSIR/PTPN11/LAMA2/SMAD3/RGCC/SOX13/PDE3B/IL6/NDFIP1/PPARA	59	up	UMD_3 - PT_1
GO:0035767	endothelial cell chemotaxis	8/521	18/4864	0.000271	0.004119	0.003233	FGF2/NRP1/KDR/FGF1/FGFR1/EGR3/NR4A1/SMOC2	8	up	UMD_3 - PT_1
GO:0090050	positive regulation of cell migration involved in sprouting angiogenesis	8/521	18/4864	0.000271	0.004119	0.003233	FGF2/NRP1/KDR/ANXA1/GATA2/JCAD/RHOJ/MAP3K3	8	up	UMD_3 - PT_1
GO:0010875	positive regulation of cholesterol efflux	7/521	14/4864	0.000272	0.004119	0.003233	CAV1/LRP1/PPARG/ADIPOQ/ABCA8/ABCA1/CES1	7	up	UMD_3 - PT_1
GO:0030336	negative regulation of cell migration	29/521	139/4864	0.000273	0.004119	0.003233	TIE1/FGF2/LRP1/SLIT2/BCL2/WNT11/PTN/PPARG/ADIPOQ/DCN/NGFR/PRKG1/MMP28/NRG1/NODAL/ITGB1BP1/SERPINF1/DUSP1/CXCL12/RRAS/ADAMTS9/PODN/KANK1/KLF4/MMRN2/DLL4/RGCC/MEOX2/PTPRG	29	up	UMD_3 - PT_1
GO:0032640	tumor necrosis factor production	17/521	64/4864	0.000279	0.004175	0.003277	LEP/CIDEA/IGF1/CD36/TWIST1/PF4/FZD5/LPL/ANGPT1/ADIPOQ/AKAP12/CD34/HLA-E/VSIR/PTPN11/IL6/ZFP36	17	up	UMD_3 - PT_1
GO:0032680	regulation of tumor necrosis factor production	17/521	64/4864	0.000279	0.004175	0.003277	LEP/CIDEA/IGF1/CD36/TWIST1/PF4/FZD5/LPL/ANGPT1/ADIPOQ/AKAP12/CD34/HLA-E/VSIR/PTPN11/IL6/ZFP36	17	up	UMD_3 - PT_1
GO:0046324	regulation of glucose import	10/521	27/4864	0.000284	0.004231	0.003322	LEP/IGF1/IRS1/AKT2/IRS2/SORBS1/ADIPOQ/GPC3/KLF15/PTPN11	10	up	UMD_3 - PT_1
GO:1902893	regulation of pri-miRNA transcription by RNA polymerase II	13/521	42/4864	0.000286	0.004245	0.003333	NR3C1/FGF2/BMP2/PPARG/FOS/EGR1/JUN/NGFR/TEAD1/GATA2/KLF4/SMAD3/PPARA	13	up	UMD_3 - PT_1
GO:0044264	cellular polysaccharide metabolic process	12/521	37/4864	0.0003	0.004445	0.00349	GBE1/IGF1/IRS1/AKT2/IRS2/SORBS1/GYG2/PER2/UGP2/PPP1R1A/PCDH12/LEPR	12	up	UMD_3 - PT_1
GO:0044282	small molecule catabolic process	23/521	101/4864	0.000312	0.004593	0.003606	CDO1/LEP/TWIST1/IRS1/AKT2/ACACB/IRS2/ADIPOQ/ACADSB/NOS3/ALDH2/HADH/PCK1/ALDH1L1/ALDH4A1/AKR1C3/MTMR2/ACADS/HSD17B4/LDHD/PPARA/ETFA/PEX2	23	up	UMD_3 - PT_1
GO:0051271	negative regulation of cellular component movement	30/521	147/4864	0.000322	0.004727	0.00371	TIE1/FGF2/LRP1/SLIT2/BCL2/WNT11/PTN/PPARG/ADIPOQ/DCN/NGFR/PRKG1/MMP28/NRG1/NODAL/ITGB1BP1/SERPINF1/DUSP1/CXCL12/RRAS/ADAMTS9/PODN/TGFBR3/KANK1/KLF4/MMRN2/DLL4/RGCC/MEOX2/PTPRG	30	up	UMD_3 - PT_1
GO:0071706	tumor necrosis factor superfamily cytokine production	17/521	65/4864	0.000341	0.004965	0.003897	LEP/CIDEA/IGF1/CD36/TWIST1/PF4/FZD5/LPL/ANGPT1/ADIPOQ/AKAP12/CD34/HLA-E/VSIR/PTPN11/IL6/ZFP36	17	up	UMD_3 - PT_1
GO:1903555	regulation of tumor necrosis factor superfamily cytokine production	17/521	65/4864	0.000341	0.004965	0.003897	LEP/CIDEA/IGF1/CD36/TWIST1/PF4/FZD5/LPL/ANGPT1/ADIPOQ/AKAP12/CD34/HLA-E/VSIR/PTPN11/IL6/ZFP36	17	up	UMD_3 - PT_1
GO:0007507	heart development	47/521	268/4864	0.000349	0.005056	0.003969	TEK/TIE1/FGF2/S1PR1/NRP1/VEGFB/IGF1/TWIST1/SLIT2/SLIT3/ACACB/OXTR/BMP2/PDGFRB/EGFR/WNT11/PTN/NOS3/ADM/RBP4/NRG1/MYH11/NODAL/ERBB4/GPC3/SGCB/GLI2/HSPB7/ADAMTS9/NPY1R/SCUBE1/ACVR1/TTN/CCN1/TGFBR3/PDE2A/RPS6KA2/DLL4/PTPN11/TBX2/SMAD3/SOX18/TFDP2/PSKH1/PPARA/DHRS3/ELN	47	up	UMD_3 - PT_1
GO:0033692	cellular polysaccharide biosynthetic process	9/521	23/4864	0.000356	0.005125	0.004023	GBE1/IGF1/IRS1/AKT2/IRS2/SORBS1/GYG2/PER2/UGP2	9	up	UMD_3 - PT_1
GO:0043114	regulation of vascular permeability	9/521	23/4864	0.000356	0.005125	0.004023	CDH5/TEK/SLIT2/ANGPT1/ADM/AKAP12/BMP6/PDE2A/NPR1	9	up	UMD_3 - PT_1
GO:0061614	pri-miRNA transcription by RNA polymerase II	13/521	43/4864	0.00037	0.005303	0.004163	NR3C1/FGF2/BMP2/PPARG/FOS/EGR1/JUN/NGFR/TEAD1/GATA2/KLF4/SMAD3/PPARA	13	up	UMD_3 - PT_1
GO:0044262	cellular carbohydrate metabolic process	25/521	115/4864	0.000371	0.005303	0.004163	LEP/PFKFB1/SNCA/GBE1/IGF1/PFKFB3/IRS1/AKT2/ACACB/IGFBP4/IRS2/SORBS1/PDK4/ADIPOQ/GYG2/PER2/PCK1/DGAT2/UGP2/PPP1R1A/PCDH12/ITPK1/MTMR2/PPARA/LEPR	25	up	UMD_3 - PT_1
GO:0001666	response to hypoxia	33/521	169/4864	0.000386	0.005493	0.004312	CAV1/TEK/EPAS1/LEP/BNIP3L/VEGFB/TWIST1/ANGPTL4/CRYAB/HIF3A/SLC2A4/S100B/ANG/BMP2/BCL2/VEGFC/PTN/EGR1/ADIPOQ/STC2/CYTB/ADM/SOD3/CD34/PCK1/CXCL12/TGFBR3/SIRT2/CAT/SMAD3/RGCC/PPARA/NOP53	33	up	UMD_3 - PT_1
GO:0051347	positive regulation of transferase activity	46/521	262/4864	0.000393	0.005566	0.004369	TEK/TIE1/LEP/FGF2/PFKFB1/SNCA/IGF1/KDR/FLT1/IRS1/ANG/BMP2/FZD5/FGF1/PDGFRB/EGFR/VEGFC/WNT11/ANGPT1/CCND2/EGR1/ADIPOQ/MAPT/PDGFA/CSF1/CD81/FGFR1/EDN3/KIT/NRG1/NTRK2/DDR2/ITGB1BP1/ERBB4/ACSL1/FZD4/TYRO3/MMD/SASH1/FLT4/CCN1/KLF4/ITGB3/RGCC/TAOK2/ADRA2A	46	up	UMD_3 - PT_1
GO:0048708	astrocyte differentiation	12/521	38/4864	0.000397	0.005609	0.004403	VIM/PLP1/LRP1/S100B/BMP2/EGFR/GFAP/MAPT/MAG/LAMB2/PTPN11/IL6	12	up	UMD_3 - PT_1
GO:0050886	endocrine process	11/521	33/4864	0.00041	0.005767	0.004527	LEP/OXTR/NOS3/AVPR1A/EDN3/FZD4/BMP6/RPS6KA2/PTPN11/MME/AVPR2	11	up	UMD_3 - PT_1
GO:0061041	regulation of wound healing	17/521	66/4864	0.000415	0.005811	0.004562	CAV1/PLPP3/FGF2/CD36/F3/PDGFA/NOS3/PRKG1/KRT1/CD34/ANXA1/KANK1/MYLK/TFPI/SMOC2/SMAD3/ADRA2A	17	up	UMD_3 - PT_1
GO:0043549	regulation of kinase activity	57/521	345/4864	0.000416	0.005811	0.004562	CAV1/CDKN1C/TEK/TIE1/LEP/FGF2/PFKFB1/SNCA/IGF1/TNXB/KDR/FLT1/IRS1/FABP4/ANG/HGF/BMP2/FZD5/FGF1/PDGFRB/EGFR/VEGFC/WNT11/IRS2/PPARG/ANGPT1/CCND2/EGR1/ADIPOQ/MAPT/PDGFA/CSF1/CD81/FGFR1/EDN3/KIT/NRG1/NTRK2/DDR2/ITGB1BP1/ERBB4/ACSL1/FZD4/CDKN2B/TYRO3/DUSP1/MMD/SASH1/FLT4/TTN/HIPK3/CCN1/KLF4/ITGB3/RGCC/TAOK2/ADRA2A	57	up	UMD_3 - PT_1
GO:0031998	regulation of fatty acid beta-oxidation	6/521	11/4864	0.000423	0.005862	0.004602	TWIST1/IRS1/AKT2/ACACB/IRS2/PPARA	6	up	UMD_3 - PT_1
GO:0050892	intestinal absorption	6/521	11/4864	0.000423	0.005862	0.004602	LEP/CD36/AKR1C1/LIMA1/ACO1/ADRA2A	6	up	UMD_3 - PT_1
GO:1905954	positive regulation of lipid localization	14/521	49/4864	0.000425	0.00587	0.004608	CAV1/CIDEA/CD36/LRP1/ACACB/LPL/PPARG/ADIPOQ/ACSL1/BMP6/PLA2R1/ABCA8/ABCA1/CES1	14	up	UMD_3 - PT_1
GO:0036293	response to decreased oxygen levels	34/521	177/4864	0.000434	0.005973	0.004689	CAV1/TEK/EPAS1/LEP/BNIP3L/VEGFB/TWIST1/ANGPTL4/CRYAB/HIF3A/SLC2A4/S100B/OXTR/ANG/BMP2/BCL2/VEGFC/PTN/EGR1/ADIPOQ/STC2/CYTB/ADM/SOD3/CD34/PCK1/CXCL12/TGFBR3/SIRT2/CAT/SMAD3/RGCC/PPARA/NOP53	34	up	UMD_3 - PT_1
GO:0001822	kidney development	30/521	150/4864	0.000463	0.006327	0.004966	TEK/PECAM1/FGF2/NRP1/SLIT2/BMP2/FGF1/PDGFRB/BCL2/WNT11/ANGPT1/EGR1/ADIPOQ/PDGFA/DCN/ZBTB16/CD34/ERBB4/BMP6/SERPINF1/GPC3/GLI2/KLF15/LAMB2/MME/CAT/SMAD3/IRX2/LZTS2/TNS2	30	up	UMD_3 - PT_1
GO:0003044	regulation of systemic arterial blood pressure mediated by a chemical signal	7/521	15/4864	0.000463	0.006327	0.004966	OXTR/NOS3/AVPR1A/EDN3/RPS6KA2/MME/AVPR2	7	up	UMD_3 - PT_1
GO:0040013	negative regulation of locomotion	31/521	157/4864	0.000472	0.006424	0.005043	TIE1/FGF2/NRP1/LRP1/SLIT2/BCL2/WNT11/PTN/PPARG/ADIPOQ/DCN/NGFR/PRKG1/MMP28/NRG1/NODAL/ITGB1BP1/SERPINF1/DUSP1/CXCL12/RRAS/ADAMTS9/SEMA3G/PODN/KANK1/KLF4/MMRN2/DLL4/RGCC/MEOX2/PTPRG	31	up	UMD_3 - PT_1
GO:0010633	negative regulation of epithelial cell migration	13/521	44/4864	0.000475	0.006442	0.005057	FGF2/SLIT2/PPARG/DCN/ITGB1BP1/SERPINF1/ADAMTS9/KLF4/MMRN2/DLL4/RGCC/MEOX2/PTPRG	13	up	UMD_3 - PT_1
GO:0048660	regulation of smooth muscle cell proliferation	20/521	85/4864	0.000484	0.006514	0.005114	FGF2/S1PR1/IGF1/CDH13/ANG/BMP2/PDGFRB/EGFR/NDRG2/CNN1/PPARG/ADIPOQ/JUN/PRKG1/NPR3/KLF4/NPR1/MFN2/IL6/ELN	20	up	UMD_3 - PT_1
GO:0070374	positive regulation of ERK1 and ERK2 cascade	20/521	85/4864	0.000484	0.006514	0.005114	TEK/FGF2/NRP1/IGF1/CD36/LRP1/KDR/BMP2/FGF1/PDGFRB/EGFR/ANGPT1/PDGFA/AKAP12/NRG1/NODAL/ERBB4/FLT4/MTURN/PTPN11	20	up	UMD_3 - PT_1
GO:2000146	negative regulation of cell motility	29/521	144/4864	0.00051	0.00683	0.005362	TIE1/FGF2/LRP1/SLIT2/BCL2/WNT11/PTN/PPARG/ADIPOQ/DCN/NGFR/PRKG1/MMP28/NRG1/NODAL/ITGB1BP1/SERPINF1/DUSP1/CXCL12/RRAS/ADAMTS9/PODN/KANK1/KLF4/MMRN2/DLL4/RGCC/MEOX2/PTPRG	29	up	UMD_3 - PT_1
GO:0009880	embryonic pattern specification	9/521	24/4864	0.000516	0.006897	0.005414	MEOX1/NRP1/EFNB1/FZD5/ZBTB16/NODAL/ERBB4/SMAD3/MEOX2	9	up	UMD_3 - PT_1
GO:0010942	positive regulation of cell death	50/521	295/4864	0.000521	0.006934	0.005443	CAV1/GSN/TXNIP/LEP/BNIP3L/SNCA/CD36/LRP1/SLIT2/HOXA5/S100B/G0S2/BMP2/TIMP3/PDGFRB/WNT11/PTN/PPARG/FOS/EGR1/ADIPOQ/JUN/HBB/MAPT/HBA2/ADM/AKAP12/NGFR/TP63/ZBTB16/DAPK2/ANXA1/PLA2R1/DUSP1/NACC2/SRPX/PHLDA3/CCN1/BOK/SIRT2/CD248/H19/NR4A1/RPS6KA2/MFN2/CALHM2/AKR1C3/RGCC/IL6/AIFM2	50	up	UMD_3 - PT_1
GO:0007586	digestion	10/521	29/4864	0.000553	0.007328	0.005753	LEP/CD36/OXTR/RBP4/AKR1C2/AKR1C1/NPR3/LIMA1/ACO1/ADRA2A	10	up	UMD_3 - PT_1
GO:0055088	lipid homeostasis	15/521	56/4864	0.000573	0.007577	0.005948	CAV1/ANGPTL4/FABP4/LPL/IRS2/EPHX2/PPARG/GPAM/PNPLA2/ACSM1/ABCA1/DGAT2/AKR1C1/CES1/LIMA1	15	up	UMD_3 - PT_1
GO:0048771	tissue remodeling	19/521	80/4864	0.000589	0.00775	0.006084	CAV1/TIE1/EPAS1/LEP/S1PR1/EGFR/PTN/PDK4/NOS3/DDR2/CST3/THBS4/FLT4/ITGB3/DLL4/IL6/LEPR/CSPG4/LTBP3	19	up	UMD_3 - PT_1
GO:0031214	biomineral tissue development	17/521	68/4864	0.000604	0.00788	0.006186	LEP/S1PR1/IGF1/TWIST1/BMP2/WNT11/PTN/NOS3/DDR2/ITGB1BP1/BMP6/GPC3/ACVR1/CCN1/SMAD3/PPARA/LTBP3	17	up	UMD_3 - PT_1
GO:0110148	biomineralization	17/521	68/4864	0.000604	0.00788	0.006186	LEP/S1PR1/IGF1/TWIST1/BMP2/WNT11/PTN/NOS3/DDR2/ITGB1BP1/BMP6/GPC3/ACVR1/CCN1/SMAD3/PPARA/LTBP3	17	up	UMD_3 - PT_1
GO:0001894	tissue homeostasis	24/521	112/4864	0.000605	0.00788	0.006186	CDH5/EPAS1/PECAM1/S1PR1/EGFR/BCL2/ANGPT1/PDK4/CSF1/NOS3/RBP4/KRT1/PIGR/CD34/DMD/GATA2/IGHA2/ITGB3/ADGRF5/PTPN11/LAMA2/IL6/LTBP3/IGHA1	24	up	UMD_3 - PT_1
GO:0044283	small molecule biosynthetic process	34/521	181/4864	0.000664	0.008606	0.006756	CDO1/LEP/FGF2/PFKFB1/SNCA/PLP1/ACACB/BMP2/LPL/FGF1/GPD1/EGR1/PDK4/ADIPOQ/ADM/RBP4/AVPR1A/ANXA1/ACSM1/BMP6/PER2/PCK1/CYB5R3/FASN/DGAT2/MGLL/CES1/SCD/FADS3/ACSS2/AKR1C3/PC/PPARA/LEPR	34	up	UMD_3 - PT_1
GO:0030282	bone mineralization	14/521	51/4864	0.000665	0.008606	0.006756	LEP/S1PR1/IGF1/TWIST1/BMP2/WNT11/PTN/DDR2/BMP6/GPC3/ACVR1/CCN1/SMAD3/LTBP3	14	up	UMD_3 - PT_1
GO:0006939	smooth muscle contraction	12/521	40/4864	0.000671	0.008649	0.00679	CAV1/OXTR/CNN1/PRKG1/EDN3/KIT/MYH11/MYLK/ATP1A2/TBX2/PROK2/ADRA2A	12	up	UMD_3 - PT_1
GO:0050728	negative regulation of inflammatory response	15/521	57/4864	0.000703	0.009035	0.007092	CDH5/TEK/IGF1/HGF/SAA1/PPARG/ADIPOQ/KRT1/SERPINF1/TYRO3/KLF4/SMAD3/NDFIP1/PPARA/ZFP36	15	up	UMD_3 - PT_1
GO:1904019	epithelial cell apoptotic process	16/521	63/4864	0.000722	0.00924	0.007253	GSN/CDH5/TEK/ANGPTL4/KDR/ANGPT1/PLA2R1/GATA2/BOK/CD248/H19/AKR1C3/RGCC/IL6/PPARA/ZFP36	16	up	UMD_3 - PT_1
GO:0043010	camera-type eye development	25/521	120/4864	0.000729	0.009301	0.007302	FGF2/VIM/NRP1/TWIST1/CRYAB/FLT1/FZD5/PDGFRB/PTN/RBP4/NTRK2/FZD4/SERPINF1/MAF/PLAAT3/KLF4/COL4A1/EFEMP1/CRYBG3/LAMB2/DLL4/MFN2/TBX2/RHOJ/SMAD3	25	up	UMD_3 - PT_1
GO:0055094	response to lipoprotein particle	7/521	16/4864	0.000749	0.009515	0.007469	CD36/CDH13/LPL/PPARG/CD81/ABCA1/CES1	7	up	UMD_3 - PT_1
GO:0042632	cholesterol homeostasis	10/521	30/4864	0.000751	0.009515	0.007469	CAV1/FABP4/LPL/EPHX2/ACSM1/ABCA1/DGAT2/AKR1C1/CES1/LIMA1	10	up	UMD_3 - PT_1
GO:0007188	adenylate cyclase-modulating G protein-coupled receptor signaling pathway	13/521	46/4864	0.000762	0.009623	0.007554	S1PR1/PF4/ADM/AKAP12/NPY1R/ABCA1/ADCY4/NPR3/PDE2A/GNAI1/PALM/AVPR2/ADRA2A	13	up	UMD_3 - PT_1
GO:0030595	leukocyte chemotaxis	20/521	88/4864	0.00078	0.009811	0.007702	S1PR1/VEGFB/SLIT2/FLT1/PF4/VEGFC/PTN/SAA1/CSF1/CXCL2/EDN3/KIT/MMP28/DAPK2/ANXA1/DUSP1/CXCL12/THBS4/PF4V1/IL6	20	up	UMD_3 - PT_1
GO:0008202	steroid metabolic process	22/521	101/4864	0.000802	0.010023	0.007868	LEP/BMP2/LIPE/FGF1/EPHX2/EGR1/ESR1/ADM/KIT/AKR1C2/STAT5B/BMP6/ABCA1/CYB5R3/DGAT2/AKR1C1/CES1/AKR1C3/LIMA1/CAT/HSD17B4/LEPR	22	up	UMD_3 - PT_1
GO:0045165	cell fate commitment	22/521	101/4864	0.000802	0.010023	0.007868	NOTCH4/EPAS1/FGF2/NRP1/GSC/BMP2/BCL2/WNT11/PPARG/NRG1/NODAL/ERBB4/GATA2/GLI2/ACVR1/KLF4/DLL4/SOX5/TBX2/SOX13/SOX18/IL6	22	up	UMD_3 - PT_1
GO:0050877	nervous system process	46/521	271/4864	0.000845	0.010526	0.008263	EPAS1/S1PR1/SNCA/SOBP/CD36/SLC2A4/S100B/OXTR/HGF/TIMP3/EGFR/PTN/FOS/RETREG1/CCND2/JUN/MAPT/NOS3/RBP4/AVPR1A/KIT/PIGR/NTRK2/EGR2/DMD/FZD4/SERPINF1/CXCL12/TRIOBP/MGLL/SHANK3/LRIG1/EFEMP1/MAG/CRYBG3/LAMB2/NR4A1/RPS6KA2/RNF10/DLL4/ATP1A2/EIF4EBP2/MME/MTMR2/DHRS3/PROK2	46	up	UMD_3 - PT_1
GO:0043536	positive regulation of blood vessel endothelial cell migration	12/521	41/4864	0.000858	0.010657	0.008366	FGF2/NRP1/KDR/VEGFC/ANGPT1/NOS3/FGFR1/ANXA1/GATA2/JCAD/RHOJ/MAP3K3	12	up	UMD_3 - PT_1
GO:0001503	ossification	36/521	198/4864	0.000875	0.010805	0.008482	TEK/TWIST2/LEP/FGF2/S1PR1/IGF1/TWIST1/JUND/HGF/BMP2/CHRDL1/EGFR/BCL2/VEGFC/WNT11/PTN/PPARG/CSF1/TP63/ZBTB16/EGR2/DDR2/BMP6/GPC3/GLI2/ACVR1/FASN/CCN1/PTPN11/CAT/SMAD3/HSD17B4/IL6/CLEC11A/DHRS3/LTBP3	36	up	UMD_3 - PT_1
GO:0061061	muscle structure development	49/521	294/4864	0.000876	0.010805	0.008482	CAV1/CAV2/EPAS1/S1PR1/GSC/IGF1/TWIST1/CRYAB/S100B/BMP2/PDGFRB/BCL2/FHL1/FOS/FLNC/EGR1/ADM/ITGA7/DCN/CD81/AVPR1A/KIT/NRG1/EGR3/MYH11/EGR2/DMD/EHD2/MRAS/SGCB/CNTFR/SYNE1/ACVR1/TTN/TGFBR3/SIRT2/MYLK/UTRN/NR4A1/DLL4/BOC/LAMA2/TBX2/SMAD3/MYL6/NKD1/MEOX2/PPARA/ELN	49	up	UMD_3 - PT_1
GO:0048608	reproductive structure development	35/521	191/4864	0.000889	0.010934	0.008583	EPAS1/LEP/SLIT2/SLIT3/ANG/FZD5/PDGFRB/BCL2/PTN/PPARG/ESR1/STC2/ADM/PGR/DCN/RBP4/TP63/KIT/NODAL/ANXA1/STAT5B/FZD4/BMP6/SERPINF1/TYRO3/MGST1/GATA2/GLI2/CCN1/BOK/PCDH12/PTPN11/MME/AKR1C3/HSD17B4	35	up	UMD_3 - PT_1
GO:0014706	striated muscle tissue development	33/521	177/4864	0.000911	0.011162	0.008762	CAV1/CAV2/FGF2/S1PR1/IGF1/TWIST1/S100B/BMP2/PDGFRB/BCL2/FOS/EGR1/DCN/RBP4/NRG1/MYH11/EGR2/DMD/ERBB4/SGCB/ADAMTS9/ACVR1/TTN/TGFBR3/SIRT2/NR4A1/DLL4/TBX2/SMAD3/MYL6/MEOX2/PPARA/ELN	33	up	UMD_3 - PT_1
GO:0045785	positive regulation of cell adhesion	38/521	213/4864	0.000921	0.011248	0.00883	CAV1/TEK/PLPP3/LEP/NRP1/IGF1/CD36/CDH13/KDR/EFNB1/PTN/SAA1/ANGPT1/GPAM/CSF1/CD81/EGR3/ZBTB16/NODAL/ITGB1BP1/ANXA1/STAT5B/MAGI1/CCDC80/PCK1/CXCL12/GLI2/RRAS/TRIOBP/CCN1/UTRN/FBLN2/HLA-E/VSIR/PTPN11/SMAD3/SOX13/IL6	38	up	UMD_3 - PT_1
GO:0015837	amine transport	8/521	21/4864	0.000941	0.011344	0.008905	LEP/SNCA/OXTR/AVPR1A/PER2/CXCL12/ATP1A2/ADRA2A	8	up	UMD_3 - PT_1
GO:0051952	regulation of amine transport	8/521	21/4864	0.000941	0.011344	0.008905	LEP/SNCA/OXTR/AVPR1A/PER2/CXCL12/ATP1A2/ADRA2A	8	up	UMD_3 - PT_1
GO:0030301	cholesterol transport	11/521	36/4864	0.000944	0.011344	0.008905	CAV1/LEP/CD36/LRP1/PPARG/ADIPOQ/ABCA8/ABCA1/AKR1C1/CES1/LIMA1	11	up	UMD_3 - PT_1
GO:0048662	negative regulation of smooth muscle cell proliferation	11/521	36/4864	0.000944	0.011344	0.008905	ANG/BMP2/NDRG2/CNN1/PPARG/ADIPOQ/PRKG1/NPR3/KLF4/NPR1/MFN2	11	up	UMD_3 - PT_1
GO:0150104	transport across blood-brain barrier	11/521	36/4864	0.000944	0.011344	0.008905	CD36/LRP1/SLC2A4/ABCG2/AVPR1A/ABCB1/SLC16A7/ATP1A2/SLC29A4/SLC7A2/LEPR	11	up	UMD_3 - PT_1
GO:0014812	muscle cell migration	13/521	47/4864	0.000953	0.011409	0.008957	NRP1/IGF1/LRP1/SLIT2/PDGFRB/BCL2/ADIPOQ/PDGFA/PRKG1/ITGB1BP1/ANXA1/THBS4/ITGB3	13	up	UMD_3 - PT_1
GO:0050727	regulation of inflammatory response	27/521	136/4864	0.000993	0.011849	0.009302	CDH5/TEK/SNCA/IGF1/FABP4/HGF/LPL/EGFR/SAA1/PPARG/ADIPOQ/ESR1/CD81/KRT1/ANXA1/STAT5B/SERPINF1/TYRO3/MGLL/KLF4/PDE2A/HLA-E/SMAD3/IL6/NDFIP1/PPARA/ZFP36	27	up	UMD_3 - PT_1
GO:0045860	positive regulation of protein kinase activity	34/521	185/4864	0.000996	0.011849	0.009302	LEP/FGF2/SNCA/IGF1/FLT1/ANG/BMP2/FZD5/FGF1/PDGFRB/EGFR/VEGFC/WNT11/ANGPT1/CCND2/EGR1/ADIPOQ/PDGFA/CSF1/FGFR1/EDN3/KIT/NRG1/DDR2/ITGB1BP1/ACSL1/FZD4/MMD/SASH1/CCN1/ITGB3/RGCC/TAOK2/ADRA2A	34	up	UMD_3 - PT_1
GO:0031102	neuron projection regeneration	10/521	31/4864	0.001004	0.011873	0.009321	LRP1/HGF/BCL2/PTN/GFAP/ADM/PTPRS/KLF4/MAG/LAMB2	10	up	UMD_3 - PT_1
GO:0055092	sterol homeostasis	10/521	31/4864	0.001004	0.011873	0.009321	CAV1/FABP4/LPL/EPHX2/ACSM1/ABCA1/DGAT2/AKR1C1/CES1/LIMA1	10	up	UMD_3 - PT_1
GO:0032330	regulation of chondrocyte differentiation	9/521	26/4864	0.001014	0.011955	0.009385	ZBTB16/BMP6/MAF/GLI2/EFEMP1/SOX5/PTPN11/SMAD3/LTBP3	9	up	UMD_3 - PT_1
GO:0032103	positive regulation of response to external stimulus	31/521	164/4864	0.001022	0.012011	0.009429	FGF2/S1PR1/SNCA/NRP1/VEGFB/LRP1/CDH13/SLIT2/KDR/FABP4/LPL/PDGFRB/EGFR/VEGFC/PTN/F3/CSF1/CD81/FGFR1/EDN3/DAPK2/STAT5B/BMP6/CXCL12/THBS4/SASH1/PDE2A/HLA-E/SMOC2/SMAD3/IL6	31	up	UMD_3 - PT_1
GO:0072330	monocarboxylic acid biosynthetic process	15/521	59/4864	0.001039	0.012166	0.00955	PLP1/ACACB/LPL/PDK4/AVPR1A/ANXA1/ACSM1/PER2/FASN/MGLL/CES1/SCD/FADS3/ACSS2/AKR1C3	15	up	UMD_3 - PT_1
GO:0061458	reproductive system development	35/521	193/4864	0.001079	0.012604	0.009894	EPAS1/LEP/SLIT2/SLIT3/ANG/FZD5/PDGFRB/BCL2/PTN/PPARG/ESR1/STC2/ADM/PGR/DCN/RBP4/TP63/KIT/NODAL/ANXA1/STAT5B/FZD4/BMP6/SERPINF1/TYRO3/MGST1/GATA2/GLI2/CCN1/BOK/PCDH12/PTPN11/MME/AKR1C3/HSD17B4	35	up	UMD_3 - PT_1
GO:0008645	hexose transmembrane transport	12/521	42/4864	0.001087	0.012614	0.009902	LEP/IGF1/SLC2A4/IRS1/AKT2/TRARG1/IRS2/SORBS1/ADIPOQ/GPC3/KLF15/PTPN11	12	up	UMD_3 - PT_1
GO:1904659	glucose transmembrane transport	12/521	42/4864	0.001087	0.012614	0.009902	LEP/IGF1/SLC2A4/IRS1/AKT2/TRARG1/IRS2/SORBS1/ADIPOQ/GPC3/KLF15/PTPN11	12	up	UMD_3 - PT_1
GO:0090257	regulation of muscle system process	19/521	84/4864	0.001114	0.012888	0.010117	CAV1/IGF1/OXTR/CNN1/NOS3/PRKG1/KIT/DMD/LMCD1/KLF4/NR4A1/ATP1A2/SMAD3/MYL9/PPARA/PPP1R12B/ANXA6/PROK2/ADRA2A	19	up	UMD_3 - PT_1
GO:0009617	response to bacterium	40/521	230/4864	0.001138	0.013119	0.010298	CAV1/VIM/SNCA/CD36/JUND/PF4/FABP4/ANG/BMP2/FZD5/FOS/ADIPOQ/JUN/CFD/NOS3/ADM/AKAP12/DCN/CXCL2/BMP6/CCDC80/GPC3/PCK1/MGST1/IGHA2/SASH1/ABCA1/PLAAT3/SIRT2/NR4A1/HLA-E/TFPI/MPEG1/STAB1/PF4V1/IL6/TIMP4/MRC1/ZFP36/IGHA1	40	up	UMD_3 - PT_1
GO:0032373	positive regulation of sterol transport	7/521	17/4864	0.001156	0.013131	0.010308	CAV1/LRP1/PPARG/ADIPOQ/ABCA8/ABCA1/CES1	7	up	UMD_3 - PT_1
GO:0032376	positive regulation of cholesterol transport	7/521	17/4864	0.001156	0.013131	0.010308	CAV1/LRP1/PPARG/ADIPOQ/ABCA8/ABCA1/CES1	7	up	UMD_3 - PT_1
GO:0046460	neutral lipid biosynthetic process	7/521	17/4864	0.001156	0.013131	0.010308	ANG/LPL/GPAM/PNPLA2/ACSL1/PCK1/DGAT2	7	up	UMD_3 - PT_1
GO:0046463	acylglycerol biosynthetic process	7/521	17/4864	0.001156	0.013131	0.010308	ANG/LPL/GPAM/PNPLA2/ACSL1/PCK1/DGAT2	7	up	UMD_3 - PT_1
GO:0071402	cellular response to lipoprotein particle stimulus	7/521	17/4864	0.001156	0.013131	0.010308	CD36/CDH13/LPL/PPARG/CD81/ABCA1/CES1	7	up	UMD_3 - PT_1
GO:0070482	response to oxygen levels	35/521	194/4864	0.001187	0.01344	0.010551	CAV1/TEK/EPAS1/LEP/BNIP3L/VEGFB/TWIST1/ANGPTL4/CRYAB/HIF3A/SLC2A4/S100B/OXTR/ANG/BMP2/PDGFRB/BCL2/VEGFC/PTN/EGR1/ADIPOQ/STC2/CYTB/ADM/SOD3/CD34/PCK1/CXCL12/TGFBR3/SIRT2/CAT/SMAD3/RGCC/PPARA/NOP53	35	up	UMD_3 - PT_1
GO:0090066	regulation of anatomical structure size	38/521	216/4864	0.001209	0.013587	0.010666	CAV1/GSN/LEP/NRP1/LRP1/SLIT2/SPTBN1/OXTR/EGFR/DPYSL2/MAPT/NOS3/ADM/PRKG1/AVPR1A/SOD3/EDN3/PLXNA4/ITGB1BP1/PER2/PTPRS/CXCL12/SEMA3G/TRIOBP/SHANK3/NPR3/KANK1/MAG/NPR1/MYO1C/ATP1A2/SLC12A4/LIMA1/DIP2B/PLEKHH2/ELN/AVPR2/ADRA2A	38	up	UMD_3 - PT_1
GO:0001954	positive regulation of cell-matrix adhesion	11/521	37/4864	0.001216	0.013587	0.010666	TEK/NRP1/CD36/CDH13/KDR/CSF1/ITGB1BP1/RRAS/UTRN/PTPN11/SMAD3	11	up	UMD_3 - PT_1
GO:0003179	heart valve morphogenesis	11/521	37/4864	0.001216	0.013587	0.010666	TIE1/TWIST1/SLIT2/SLIT3/BMP2/NOS3/ADAMTS9/ACVR1/CCN1/DLL4/ELN	11	up	UMD_3 - PT_1
GO:0010232	vascular transport	11/521	37/4864	0.001216	0.013587	0.010666	CD36/LRP1/SLC2A4/ABCG2/AVPR1A/ABCB1/SLC16A7/ATP1A2/SLC29A4/SLC7A2/LEPR	11	up	UMD_3 - PT_1
GO:0043405	regulation of MAP kinase activity	20/521	91/4864	0.001219	0.013587	0.010666	CAV1/FGF2/TNXB/FLT1/BMP2/FZD5/FGF1/PDGFRB/EGFR/PPARG/ADIPOQ/PDGFA/FGFR1/EDN3/KIT/FZD4/DUSP1/SASH1/HIPK3/ADRA2A	20	up	UMD_3 - PT_1
GO:0051897	positive regulation of protein kinase B signaling	14/521	54/4864	0.001234	0.013716	0.010767	TEK/F10/LEP/FGF2/EGFR/ANGPT1/F3/PDGFA/FGFR1/AKR1C2/NRG1/ITGB1BP1/H19/AKR1C3	14	up	UMD_3 - PT_1
GO:0001504	neurotransmitter uptake	6/521	13/4864	0.001302	0.014329	0.011248	SNCA/GFAP/PER2/ITGB3/ATP1A2/SLC29A4	6	up	UMD_3 - PT_1
GO:0050996	positive regulation of lipid catabolic process	6/521	13/4864	0.001302	0.014329	0.011248	TWIST1/IRS1/AKT2/IRS2/PNPLA2/PPARA	6	up	UMD_3 - PT_1
GO:2000352	negative regulation of endothelial cell apoptotic process	6/521	13/4864	0.001302	0.014329	0.011248	CDH5/TEK/ANGPTL4/KDR/ANGPT1/GATA2	6	up	UMD_3 - PT_1
GO:0031589	cell-substrate adhesion	35/521	195/4864	0.001304	0.014329	0.011248	VWF/TEK/NRP1/CD36/LRP1/CDH13/TNXB/ID1/KDR/BCL2/PTN/SORBS1/ANGPT1/COL17A1/CSF1/ITGA7/CD34/ITGB1BP1/FZD4/CCDC80/TYRO3/COL5A3/RRAS/ADAMTS9/TRIOBP/CCN1/KANK1/ITGB3/UTRN/LAMB2/FBLN2/PTPN11/SMAD3/BCAM/TAOK2	35	up	UMD_3 - PT_1
GO:0014002	astrocyte development	8/521	22/4864	0.001343	0.014708	0.011546	VIM/PLP1/LRP1/EGFR/GFAP/MAPT/LAMB2/IL6	8	up	UMD_3 - PT_1
GO:0060249	anatomical structure homeostasis	25/521	125/4864	0.001356	0.014809	0.011625	CDH5/EPAS1/PECAM1/S1PR1/EGFR/BCL2/ANGPT1/PDK4/CSF1/NOS3/RBP4/KRT1/PIGR/CD34/DMD/TYRO3/GATA2/IGHA2/ITGB3/ADGRF5/PTPN11/LAMA2/IL6/LTBP3/IGHA1	25	up	UMD_3 - PT_1
GO:0015749	monosaccharide transmembrane transport	12/521	43/4864	0.001365	0.014839	0.011648	LEP/IGF1/SLC2A4/IRS1/AKT2/TRARG1/IRS2/SORBS1/ADIPOQ/GPC3/KLF15/PTPN11	12	up	UMD_3 - PT_1
GO:0046890	regulation of lipid biosynthetic process	18/521	79/4864	0.001367	0.014839	0.011648	LEP/BMP2/FGF1/SORBS1/EGR1/PDK4/PDGFA/ADM/AVPR1A/ANXA1/BMP6/PCK1/DGAT2/CCN1/CES1/ADGRF5/AKR1C3/PPARA	18	up	UMD_3 - PT_1
GO:0022600	digestive system process	9/521	27/4864	0.00138	0.014882	0.011683	LEP/CD36/OXTR/RBP4/AKR1C1/NPR3/LIMA1/ACO1/ADRA2A	9	up	UMD_3 - PT_1
GO:0085029	extracellular matrix assembly	9/521	27/4864	0.00138	0.014882	0.011683	TIE1/MFAP4/TNXB/MYH11/PHLDB1/LAMB2/SMAD3/RGCC/LTBP3	9	up	UMD_3 - PT_1
GO:1901654	response to ketone	22/521	105/4864	0.001383	0.014882	0.011683	CAV1/TXNIP/NR3C1/SLIT2/SLIT3/OXTR/EGFR/PTN/FOS/AVPR1A/AKR1C2/FOSB/SERPINF1/PCK1/DUSP1/FOXP2/TGFBR3/KLF4/AKR1C3/GNAI1/KLF9/XRN1	22	up	UMD_3 - PT_1
GO:0007178	transmembrane receptor protein serine/threonine kinase signaling pathway	31/521	167/4864	0.001393	0.014948	0.011735	CAV1/CAV2/CDH5/CDKN1C/ZEB2/VIM/CIDEA/LRP1/ID1/SPTBN1/BMP2/CHRDL1/PPARG/FOS/EGR1/JUN/FMOD/NODAL/LTBP4/BMP6/CDKN2B/GPC3/ACVR1/PPM1L/CCN1/TGFBR3/FSTL1/RGMB/SMAD3/PPARA/LTBP3	31	up	UMD_3 - PT_1
GO:0045444	fat cell differentiation	23/521	112/4864	0.001443	0.015401	0.01209	LEP/SLC2A4/AKT2/FABP4/BMP2/LPL/PPARG/RETREG1/ADIPOQ/ZBTB16/EGR2/ZNF385A/PER2/GATA2/SIRT2/KLF4/NR4A1/ADGRF5/LGALS12/SMAD3/SOX13/IL6/ZFP36	23	up	UMD_3 - PT_1
GO:0051047	positive regulation of secretion	23/521	112/4864	0.001443	0.015401	0.01209	LEP/SNCA/IGF1/LRP1/OXTR/ANG/BMP2/EGFR/VEGFC/IRS2/RBP4/AVPR1A/EDN3/BMP6/PLA2R1/GATA2/CXCL12/TTN/NPR1/PTPN11/RGCC/MYH10/PDCD6IP	23	up	UMD_3 - PT_1
GO:0060537	muscle tissue development	34/521	189/4864	0.001464	0.015575	0.012227	CAV1/CAV2/FGF2/S1PR1/IGF1/TWIST1/S100B/BMP2/PDGFRB/BCL2/FOS/EGR1/DCN/RBP4/NRG1/MYH11/EGR2/DMD/ERBB4/SGCB/ADAMTS9/ACVR1/TTN/TGFBR3/SIRT2/MYLK/NR4A1/DLL4/TBX2/SMAD3/MYL6/MEOX2/PPARA/ELN	34	up	UMD_3 - PT_1
GO:0007272	ensheathment of neurons	15/521	61/4864	0.0015	0.015793	0.012398	PLP1/S100B/AKT2/HGF/PMP22/PTN/MPZ/NRG1/NTRK2/EGR2/EPB41L3/SIRT2/MAG/RNF10/MTMR2	15	up	UMD_3 - PT_1
GO:0008366	axon ensheathment	15/521	61/4864	0.0015	0.015793	0.012398	PLP1/S100B/AKT2/HGF/PMP22/PTN/MPZ/NRG1/NTRK2/EGR2/EPB41L3/SIRT2/MAG/RNF10/MTMR2	15	up	UMD_3 - PT_1
GO:0042552	myelination	15/521	61/4864	0.0015	0.015793	0.012398	PLP1/S100B/AKT2/HGF/PMP22/PTN/MPZ/NRG1/NTRK2/EGR2/EPB41L3/SIRT2/MAG/RNF10/MTMR2	15	up	UMD_3 - PT_1
GO:0071695	anatomical structure maturation	19/521	86/4864	0.001501	0.015793	0.012398	CDH5/EPAS1/LEP/S1PR1/IGF1/HOXA5/ANG/BMP2/FZD5/BCL2/PPARG/PGR/ZBTB16/GATA2/KCNIP2/SIRT2/RPS6KA2/SOX18/RERE	19	up	UMD_3 - PT_1
GO:0006094	gluconeogenesis	11/521	38/4864	0.00155	0.016122	0.012656	LEP/PFKFB1/GPD1/ADIPOQ/RBP4/PER2/PCK1/DGAT2/PC/PPARA/LEPR	11	up	UMD_3 - PT_1
GO:0015918	sterol transport	11/521	38/4864	0.00155	0.016122	0.012656	CAV1/LEP/CD36/LRP1/PPARG/ADIPOQ/ABCA8/ABCA1/AKR1C1/CES1/LIMA1	11	up	UMD_3 - PT_1
GO:0019319	hexose biosynthetic process	11/521	38/4864	0.00155	0.016122	0.012656	LEP/PFKFB1/GPD1/ADIPOQ/RBP4/PER2/PCK1/DGAT2/PC/PPARA/LEPR	11	up	UMD_3 - PT_1
GO:0015980	energy derivation by oxidation of organic compounds	26/521	133/4864	0.00155	0.016122	0.012656	LEP/SNCA/GBE1/IGF1/IRS1/AKT2/IRS2/SORBS1/GPD1/CYTB/GYG2/ND1/ND3/ND2/ACSM1/PER2/ND6/UGP2/PPP1R1A/PCDH12/ADGRF5/CAT/ACO1/AIFM2/LEPR/NOP53	26	up	UMD_3 - PT_1
GO:0001816	cytokine production	46/521	279/4864	0.001585	0.016444	0.012909	PER1/LEP/CIDEA/IGF1/CD36/TWIST1/LRP1/PF4/SPTBN1/HGF/FZD5/LPL/NDRG2/WNT11/SAA1/ANGPT1/GPAM/EGR1/ADIPOQ/F3/AKAP12/CD81/BTNL9/KIT/NODAL/CD34/ANXA1/STAT5B/PLA2R1/PTPRS/FLT4/AGPAT2/TRIM56/KLF4/H19/HLA-E/VSIR/PTPN11/SMAD3/RGCC/IL6/NDFIP1/PPARA/ZFP36/LTBP3/ADRA2A	46	up	UMD_3 - PT_1
GO:0072006	nephron development	18/521	80/4864	0.001593	0.016473	0.012931	TEK/PECAM1/FGF2/BMP2/FGF1/PDGFRB/BCL2/WNT11/ANGPT1/EGR1/ADIPOQ/CD34/ERBB4/GPC3/KLF15/LAMB2/IRX2/LZTS2	18	up	UMD_3 - PT_1
GO:0001817	regulation of cytokine production	45/521	272/4864	0.001657	0.017095	0.01342	PER1/LEP/CIDEA/IGF1/CD36/TWIST1/LRP1/PF4/SPTBN1/HGF/FZD5/LPL/NDRG2/WNT11/SAA1/ANGPT1/GPAM/EGR1/ADIPOQ/F3/AKAP12/CD81/BTNL9/KIT/NODAL/CD34/ANXA1/STAT5B/PLA2R1/PTPRS/FLT4/AGPAT2/TRIM56/KLF4/H19/HLA-E/VSIR/PTPN11/SMAD3/RGCC/IL6/NDFIP1/PPARA/ZFP36/ADRA2A	45	up	UMD_3 - PT_1
GO:0001819	positive regulation of cytokine production	32/521	176/4864	0.001674	0.017216	0.013515	LEP/CD36/TWIST1/LRP1/PF4/SPTBN1/HGF/FZD5/LPL/WNT11/SAA1/EGR1/ADIPOQ/F3/AKAP12/CD81/KIT/NODAL/CD34/ANXA1/STAT5B/PLA2R1/FLT4/AGPAT2/TRIM56/H19/HLA-E/PTPN11/SMAD3/RGCC/IL6/ADRA2A	32	up	UMD_3 - PT_1
GO:0051050	positive regulation of transport	56/521	357/4864	0.001696	0.017272	0.013559	CAV1/LEP/SNCA/IGF1/PLP1/CD36/LRP1/IRS1/AKT2/OXTR/ANG/BMP2/FZD5/PDGFRB/EGFR/VEGFC/IRS2/SORBS1/FHL1/PPARG/ANGPT1/ADIPOQ/RBP4/CD81/AVPR1A/EDN3/ABCB1/DMD/ITGB1BP1/ANXA1/EHD2/ACSL1/BMP6/PLA2R1/GPC3/SCN4B/GATA2/CXCL12/KCNIP2/ABCA8/ABCA1/KLF15/TTN/SHANK3/BOK/CES1/MYLK/NPR1/MYO1C/PTPN11/MTMR2/SMAD3/RGCC/MYH10/PDCD6IP/ADRA2A	56	up	UMD_3 - PT_1
GO:0003170	heart valve development	12/521	44/4864	0.001698	0.017272	0.013559	TIE1/TWIST1/SLIT2/SLIT3/BMP2/NOS3/ADAMTS9/ACVR1/CCN1/PDE2A/DLL4/ELN	12	up	UMD_3 - PT_1
GO:0005976	polysaccharide metabolic process	12/521	44/4864	0.001698	0.017272	0.013559	GBE1/IGF1/IRS1/AKT2/IRS2/SORBS1/GYG2/PER2/UGP2/PPP1R1A/PCDH12/LEPR	12	up	UMD_3 - PT_1
GO:0034219	carbohydrate transmembrane transport	12/521	44/4864	0.001698	0.017272	0.013559	LEP/IGF1/SLC2A4/IRS1/AKT2/TRARG1/IRS2/SORBS1/ADIPOQ/GPC3/KLF15/PTPN11	12	up	UMD_3 - PT_1
GO:0010874	regulation of cholesterol efflux	7/521	18/4864	0.00172	0.01731	0.013588	CAV1/LRP1/PPARG/ADIPOQ/ABCA8/ABCA1/CES1	7	up	UMD_3 - PT_1
GO:0010827	regulation of glucose transmembrane transport	10/521	33/4864	0.00172	0.01731	0.013588	LEP/IGF1/IRS1/AKT2/IRS2/SORBS1/ADIPOQ/GPC3/KLF15/PTPN11	10	up	UMD_3 - PT_1
GO:0014823	response to activity	10/521	33/4864	0.00172	0.01731	0.013588	LEP/PTN/ADIPOQ/COL4A2/HADH/BMP6/PCK1/CAT/IL6/TNS2	10	up	UMD_3 - PT_1
GO:0030500	regulation of bone mineralization	10/521	33/4864	0.00172	0.01731	0.013588	S1PR1/TWIST1/BMP2/PTN/DDR2/BMP6/ACVR1/CCN1/SMAD3/LTBP3	10	up	UMD_3 - PT_1
GO:0010906	regulation of glucose metabolic process	14/521	56/4864	0.001804	0.018056	0.014175	LEP/PFKFB1/IGF1/IRS1/AKT2/ACACB/IGFBP4/IRS2/SORBS1/PDK4/ADIPOQ/DGAT2/PPARA/LEPR	14	up	UMD_3 - PT_1
GO:0030168	platelet activation	14/521	56/4864	0.001804	0.018056	0.014175	VWF/PF4/SAA1/HBB/PDGFA/NOS3/PRKG1/TYRO3/ITGB3/TLN1/PF4V1/MYL9/IL6/ADRA2A	14	up	UMD_3 - PT_1
GO:0048729	tissue morphogenesis	46/521	281/4864	0.001842	0.018254	0.01433	TIE1/NOTCH4/FGF2/S1PR1/NRP1/TWIST1/SLIT2/KDR/HOXA5/HGF/BMP2/FZD5/FGF1/LAMA3/BCL2/VEGFC/WNT11/ESR1/PDGFA/CSF1/NOS3/ADM/PGR/NGFR/TP63/NRG1/NODAL/ERBB4/GPC3/GLI2/ACVR1/TTN/CCN1/TGFBR3/KLF4/ITGB3/COL4A1/MYLK/DLL4/TBX2/SMAD3/SOX18/NKD1/IRX2/FGF7/LZTS2	46	up	UMD_3 - PT_1
GO:0051899	membrane depolarization	9/521	28/4864	0.001844	0.018254	0.01433	CAV1/KDR/BCL2/FHL1/JUN/DCN/SCN4B/BOK/ATP1A2	9	up	UMD_3 - PT_1
GO:1903053	regulation of extracellular matrix organization	9/521	28/4864	0.001844	0.018254	0.01433	TIE1/LRP1/BMP2/DDR2/PHLDB1/CST3/SMAD3/RGCC/IL6	9	up	UMD_3 - PT_1
GO:2000351	regulation of endothelial cell apoptotic process	9/521	28/4864	0.001844	0.018254	0.01433	CDH5/TEK/ANGPTL4/KDR/ANGPT1/GATA2/CD248/AKR1C3/RGCC	9	up	UMD_3 - PT_1
GO:0048754	branching morphogenesis of an epithelial tube	18/521	81/4864	0.001849	0.018263	0.014336	TIE1/NOTCH4/FGF2/NRP1/SLIT2/KDR/HOXA5/BMP2/FGF1/BCL2/ESR1/CSF1/PGR/GPC3/GLI2/ACVR1/COL4A1/DLL4	18	up	UMD_3 - PT_1
GO:0015909	long-chain fatty acid transport	8/521	23/4864	0.001869	0.018317	0.014379	CD36/AKT2/FABP4/IRS2/PPARG/ANXA1/ACSL1/PLA2R1	8	up	UMD_3 - PT_1
GO:0046850	regulation of bone remodeling	8/521	23/4864	0.001869	0.018317	0.014379	LEP/S1PR1/EGFR/PDK4/ITGB3/IL6/LEPR/LTBP3	8	up	UMD_3 - PT_1
GO:0071396	cellular response to lipid	44/521	266/4864	0.00187	0.018317	0.014379	PER1/NR3C1/LEP/ESR2/VIM/CD36/IRS1/PF4/LPL/EGFR/WNT11/PTN/PDK4/ESR1/PGR/CXCL2/TP63/AKR1C2/NODAL/ND3/ANXA1/FZD4/BMP6/SERPINF1/PCK1/MGST1/SASH1/ABCA1/DGAT2/AKR1C1/CES1/KLF4/NR3C2/LANCL2/TFPI/ATP1A2/AKR1C3/GNAI1/PF4V1/KLF9/IL6/PPARA/MRC1/ZFP36	44	up	UMD_3 - PT_1
GO:0010628	positive regulation of gene expression	68/521	454/4864	0.001916	0.018722	0.014697	CAV1/GSN/CDH5/LEP/FGF2/VIM/IGF1/PLP1/CD36/TWIST1/LRP1/CIRBP/ID1/PF4/HOXA5/SPTBN1/HGF/BMP2/FZD5/LPL/FGF1/EGFR/WNT11/EPHX2/SAA1/PPARG/ANGPT1/EGR1/ADIPOQ/ESR1/F3/CSF1/NOS3/PGR/AKAP12/RBP4/CD81/KIT/NRG1/NTRK2/NODAL/CD34/ANXA1/STAT5B/BMP6/PLA2R1/GATA2/MAF/FLT4/TTN/AGPAT2/TRIM56/KLF4/H19/PDE2A/RPS6KA2/DLL4/HLA-E/VSIR/AGO3/PTPN11/SMAD3/RGCC/IL6/FGF7/AVPR2/ZFP36/ADRA2A	68	up	UMD_3 - PT_1
GO:0045669	positive regulation of osteoblast differentiation	11/521	39/4864	0.001955	0.019054	0.014957	FGF2/IGF1/JUND/HGF/BMP2/TP63/DDR2/BMP6/ACVR1/CCN1/IL6	11	up	UMD_3 - PT_1
GO:0010811	positive regulation of cell-substrate adhesion	16/521	69/4864	0.00205	0.019823	0.015561	TEK/NRP1/CD36/CDH13/KDR/PTN/CSF1/ITGB1BP1/CCDC80/RRAS/TRIOBP/CCN1/UTRN/FBLN2/PTPN11/SMAD3	16	up	UMD_3 - PT_1
GO:0045667	regulation of osteoblast differentiation	16/521	69/4864	0.00205	0.019823	0.015561	TWIST2/FGF2/IGF1/TWIST1/JUND/HGF/BMP2/VEGFC/PPARG/TP63/DDR2/BMP6/ACVR1/CCN1/SMAD3/IL6	16	up	UMD_3 - PT_1
GO:0060047	heart contraction	16/521	69/4864	0.00205	0.019823	0.015561	CAV1/GSN/EPAS1/VEGFB/ADM/AVPR1A/EDN3/DMD/DES/SCN4B/KCNIP2/HSPB7/TTN/RPS6KA2/ATP1A2/TBX2	16	up	UMD_3 - PT_1
GO:0002043	blood vessel endothelial cell proliferation involved in sprouting angiogenesis	6/521	14/4864	0.002074	0.019849	0.015582	FGF2/NGFR/ITGB1BP1/GATA2/JCAD/DLL4	6	up	UMD_3 - PT_1
GO:0018149	peptide cross-linking	6/521	14/4864	0.002074	0.019849	0.015582	DCN/KRT1/ANXA1/KRT2/KRT10/F13A1	6	up	UMD_3 - PT_1
GO:0035909	aorta morphogenesis	6/521	14/4864	0.002074	0.019849	0.015582	LRP1/PDGFRB/ADAMTS9/MYLK/DLL4/TBX2	6	up	UMD_3 - PT_1
GO:0036303	lymph vessel morphogenesis	6/521	14/4864	0.002074	0.019849	0.015582	TIE1/VEGFC/SVEP1/FLT4/LGALS12/SOX18	6	up	UMD_3 - PT_1
GO:0060560	developmental growth involved in morphogenesis	23/521	115/4864	0.002085	0.0199	0.015622	S1PR1/NRP1/LRP1/SLIT2/SLIT3/FGF1/WNT11/DPYSL2/ESR1/MAPT/CSF1/PLXNA4/PTPRS/CXCL12/SEMA3G/MAG/DCLK1/LAMB2/TBX2/DIP2B/NKD1/NRN1/LZTS2	23	up	UMD_3 - PT_1
GO:0019218	regulation of steroid metabolic process	12/521	45/4864	0.002096	0.0199	0.015622	LEP/BMP2/FGF1/EPHX2/EGR1/ADM/KIT/STAT5B/BMP6/DGAT2/CES1/AKR1C3	12	up	UMD_3 - PT_1
GO:0051591	response to cAMP	12/521	45/4864	0.002096	0.0199	0.015622	PER1/TEK/CDO1/PFKFB1/FOS/GPD1/ADIPOQ/JUN/FOSB/PCK1/DUSP1/PDE2A	12	up	UMD_3 - PT_1
GO:0006937	regulation of muscle contraction	13/521	51/4864	0.002159	0.020345	0.015971	CAV1/OXTR/CNN1/PRKG1/KIT/DMD/NR4A1/ATP1A2/MYL9/PPP1R12B/ANXA6/PROK2/ADRA2A	13	up	UMD_3 - PT_1
GO:0008643	carbohydrate transport	13/521	51/4864	0.002159	0.020345	0.015971	LEP/IGF1/SLC2A4/IRS1/AKT2/TRARG1/IRS2/SORBS1/ADIPOQ/AQP7/GPC3/KLF15/PTPN11	13	up	UMD_3 - PT_1
GO:0044344	cellular response to fibroblast growth factor stimulus	13/521	51/4864	0.002159	0.020345	0.015971	FGF2/SNCA/FGF1/NGFR/FGFR1/EGR3/ITGB1BP1/NR4A1/DLL4/PTPN11/SMOC2/FGF7/ZFP36	13	up	UMD_3 - PT_1
GO:0010889	regulation of sequestering of triglyceride	5/521	10/4864	0.002203	0.0205	0.016093	CIDEA/LPL/PPARG/PNPLA2/PPARA	5	up	UMD_3 - PT_1
GO:0045907	positive regulation of vasoconstriction	5/521	10/4864	0.002203	0.0205	0.016093	CAV1/OXTR/EGFR/AVPR1A/AVPR2	5	up	UMD_3 - PT_1
GO:0098810	neurotransmitter reuptake	5/521	10/4864	0.002203	0.0205	0.016093	SNCA/PER2/ITGB3/ATP1A2/SLC29A4	5	up	UMD_3 - PT_1
GO:0046903	secretion	51/521	322/4864	0.002208	0.0205	0.016093	CAV1/CDO1/LEP/SNCA/IGF1/LRP1/IRS1/OXTR/ANG/BMP2/EGFR/VEGFC/IRS2/SAA1/ADIPOQ/CAVIN1/ADM/RBP4/AVPR1A/EDN3/KIT/NRG1/NTRK2/ANXA1/HADH/ERBB4/STAT5B/FZD4/LTBP4/BMP6/PER2/PLA2R1/TYRO3/GATA2/CXCL12/ABCA1/TTN/CES1/NPR3/NPR1/NR4A1/VTI1B/PTPN11/EXOC6B/RGCC/MYH10/PDCD6IP/IL6/FGF7/AVPR2/ADRA2A	51	up	UMD_3 - PT_1
GO:0032835	glomerulus development	10/521	34/4864	0.002208	0.0205	0.016093	TEK/PECAM1/PDGFRB/BCL2/ANGPT1/EGR1/ADIPOQ/CD34/KLF15/LAMB2	10	up	UMD_3 - PT_1
GO:0048008	platelet-derived growth factor receptor signaling pathway	10/521	34/4864	0.002208	0.0205	0.016093	TXNIP/SNCA/NRP1/LRP1/PDGFRB/ADIPOQ/F3/PDGFA/PTPN11/CSPG4	10	up	UMD_3 - PT_1
GO:1903532	positive regulation of secretion by cell	21/521	102/4864	0.002218	0.020533	0.016119	LEP/SNCA/IGF1/LRP1/OXTR/ANG/BMP2/EGFR/VEGFC/IRS2/RBP4/AVPR1A/EDN3/BMP6/GATA2/CXCL12/TTN/PTPN11/RGCC/MYH10/PDCD6IP	21	up	UMD_3 - PT_1
GO:0048589	developmental growth	48/521	299/4864	0.002237	0.020665	0.016223	LEP/FGF2/S1PR1/NRP1/IGF1/LRP1/SLIT2/SLIT3/HOXA5/ACACB/FGF1/PDGFRB/BCL2/WNT11/DPYSL2/PTN/GPAM/ESR1/MAPT/CSF1/ADM/RBP4/CD81/PLXNA4/DDR2/ANXA1/ERBB4/STAT5B/PTPRS/CXCL12/GLI2/SEMA3G/TGFBR3/MAG/DCLK1/LAMB2/PTPN11/TBX2/SMAD3/DIP2B/NKD1/NRN1/FGF7/PPARA/LEPR/ANXA6/LZTS2/TNS2	48	up	UMD_3 - PT_1
GO:0031401	positive regulation of protein modification process	64/521	425/4864	0.002286	0.021061	0.016533	CAV1/CDH5/TEK/LEP/PECAM1/FGF2/SNCA/NRP1/VEGFB/IGF1/CD36/KDR/FLT1/AKT2/ANG/HGF/BMP2/FZD5/FGF1/PDGFRB/EGFR/BCL2/VEGFC/WNT11/PPARG/ANGPT1/CCND2/EGR1/ADIPOQ/PDGFA/CSF1/CD81/FGFR1/EDN3/KIT/NRG1/NTRK2/NODAL/DDR2/ITGB1BP1/ERBB4/ACSL1/FZD4/BMP6/MMD/THBS4/SASH1/ACVR1/FLT4/CCN1/ITGB3/PTPN11/RGCC/ENPP2/DIP2B/IL6/NDFIP1/FGF7/IFNA5/LEPR/NOP53/CSPG4/TAOK2/ADRA2A	64	up	UMD_3 - PT_1
GO:0019318	hexose metabolic process	22/521	109/4864	0.002293	0.021071	0.016541	LEP/PFKFB1/IGF1/PFKFB3/IRS1/AKT2/ACACB/IGFBP4/ALDOC/IRS2/SORBS1/GPD1/PDK4/ADIPOQ/RBP4/PER2/PCK1/DGAT2/PC/ALDOB/PPARA/LEPR	22	up	UMD_3 - PT_1
GO:0003007	heart morphogenesis	23/521	116/4864	0.002347	0.021517	0.016891	TEK/S1PR1/NRP1/TWIST1/SLIT2/SLIT3/BMP2/WNT11/NOS3/RBP4/NRG1/NODAL/NPY1R/ACVR1/TTN/CCN1/TGFBR3/DLL4/TBX2/SMAD3/SOX18/DHRS3/ELN	23	up	UMD_3 - PT_1
GO:0007389	pattern specification process	28/521	151/4864	0.00238	0.021763	0.017084	MEOX1/FGF2/NRP1/GSC/TSHZ1/HOXA5/EFNB1/BMP2/FZD5/FGF1/WNT11/TP63/ZBTB16/NODAL/EGR2/ERBB4/GPC3/GLI2/ACVR1/DLL4/TBX2/SMAD3/SOX18/PSKH1/NKD1/IRX2/MEOX2/HOXA6	28	up	UMD_3 - PT_1
GO:0008544	epidermis development	25/521	130/4864	0.002402	0.021913	0.017202	TXNIP/EGFR/LAMA3/BCL2/COL17A1/PDGFA/NGFR/TP63/SVEP1/ANXA1/EMP1/KRT2/GLI2/KRT10/APCDD1/TRIOBP/AGPAT2/KLF4/KRT15/AKR1C3/SOX18/PPL/FGF7/PPARA/ZFP36	25	up	UMD_3 - PT_1
GO:0007417	central nervous system development	63/521	418/4864	0.002423	0.021957	0.017236	GSN/LEP/FGF2/S1PR1/VIM/NRP1/GSC/PLP1/LRP1/SLIT2/PFKFB3/ID1/S100B/OXTR/BMP2/EGFR/NDRG2/BCL2/IRS2/DPYSL2/PTN/GFAP/MAPT/NGFR/HSPG2/PRKG1/AVPR1A/PLXNA4/NRG1/NTRK2/ZBTB16/NODAL/EGR2/ERBB4/FZD4/TYRO3/PTPRS/FOXP2/GATA2/CXCL12/GLI2/PCDH9/UGP2/SHANK3/BOK/SIRT2/TACC1/COL4A1/SUN2/MAG/DCLK1/LAMB2/DLL4/ADGRA2/ATP1A2/PTPN11/SOX13/RERE/IL6/NOVA2/TIMP4/PTPRG/AVPR2	63	up	UMD_3 - PT_1
GO:0000271	polysaccharide biosynthetic process	9/521	29/4864	0.002425	0.021957	0.017236	GBE1/IGF1/IRS1/AKT2/IRS2/SORBS1/GYG2/PER2/UGP2	9	up	UMD_3 - PT_1
GO:0015908	fatty acid transport	9/521	29/4864	0.002425	0.021957	0.017236	CD36/AKT2/FABP4/IRS2/PPARG/ANXA1/ACSL1/PLA2R1/PPARA	9	up	UMD_3 - PT_1
GO:0046364	monosaccharide biosynthetic process	11/521	40/4864	0.002442	0.021957	0.017236	LEP/PFKFB1/GPD1/ADIPOQ/RBP4/PER2/PCK1/DGAT2/PC/PPARA/LEPR	11	up	UMD_3 - PT_1
GO:0070167	regulation of biomineral tissue development	11/521	40/4864	0.002442	0.021957	0.017236	S1PR1/TWIST1/BMP2/PTN/NOS3/DDR2/BMP6/ACVR1/CCN1/SMAD3/LTBP3	11	up	UMD_3 - PT_1
GO:0110149	regulation of biomineralization	11/521	40/4864	0.002442	0.021957	0.017236	S1PR1/TWIST1/BMP2/PTN/NOS3/DDR2/BMP6/ACVR1/CCN1/SMAD3/LTBP3	11	up	UMD_3 - PT_1
GO:0043065	positive regulation of apoptotic process	43/521	262/4864	0.002453	0.022004	0.017273	CAV1/GSN/TXNIP/LEP/BNIP3L/SNCA/SLIT2/HOXA5/S100B/G0S2/BMP2/TIMP3/PDGFRB/WNT11/PTN/PPARG/ADIPOQ/JUN/ADM/AKAP12/NGFR/TP63/ZBTB16/DAPK2/ANXA1/PLA2R1/DUSP1/NACC2/SRPX/PHLDA3/CCN1/BOK/SIRT2/CD248/H19/NR4A1/RPS6KA2/MFN2/CALHM2/AKR1C3/RGCC/IL6/AIFM2	43	up	UMD_3 - PT_1
GO:0061437	renal system vasculature development	7/521	19/4864	0.002475	0.022041	0.017302	TEK/PECAM1/NRP1/PDGFRB/ANGPT1/EGR1/CD34	7	up	UMD_3 - PT_1
GO:0061440	kidney vasculature development	7/521	19/4864	0.002475	0.022041	0.017302	TEK/PECAM1/NRP1/PDGFRB/ANGPT1/EGR1/CD34	7	up	UMD_3 - PT_1
GO:0071398	cellular response to fatty acid	7/521	19/4864	0.002475	0.022041	0.017302	IRS1/LPL/PDK4/AKR1C2/DGAT2/AKR1C1/AKR1C3	7	up	UMD_3 - PT_1
GO:1901653	cellular response to peptide	31/521	173/4864	0.002496	0.02217	0.017404	CAV1/CAV2/LEP/VIM/IGF1/CD36/LRP1/ID1/SLC2A4/IRS1/AKT2/LPL/TRARG1/IRS2/SORBS1/PPARG/PDK4/ADIPOQ/NGFR/STAT5B/SIK2/PCK1/KLF15/KANK1/KLF4/MYO1C/NR4A1/PTPN11/EIF4EBP2/PDE3B/TNS2	31	up	UMD_3 - PT_1
GO:0015718	monocarboxylic acid transport	8/521	24/4864	0.002545	0.022449	0.017623	LEP/CD36/ABCG2/ANXA1/PLA2R1/SLC16A7/AKR1C1/CES1	8	up	UMD_3 - PT_1
GO:0032371	regulation of sterol transport	8/521	24/4864	0.002545	0.022449	0.017623	CAV1/LEP/LRP1/PPARG/ADIPOQ/ABCA8/ABCA1/CES1	8	up	UMD_3 - PT_1
GO:0032374	regulation of cholesterol transport	8/521	24/4864	0.002545	0.022449	0.017623	CAV1/LEP/LRP1/PPARG/ADIPOQ/ABCA8/ABCA1/CES1	8	up	UMD_3 - PT_1
GO:0031099	regeneration	20/521	97/4864	0.00275	0.024193	0.018992	PFKFB1/IGF1/LRP1/HGF/EGFR/BCL2/PTN/GFAP/CYTB/ADM/CD81/ANXA1/ERBB4/PTPRS/CXCL12/TGFBR3/KLF4/MAG/LAMB2/IL6	20	up	UMD_3 - PT_1
GO:0006637	acyl-CoA metabolic process	10/521	35/4864	0.002802	0.024423	0.019172	SNCA/ACACB/GPAM/PDK4/ACSM1/ACSL1/FASN/DGAT2/ACSS2/HSD17B4	10	up	UMD_3 - PT_1
GO:0032370	positive regulation of lipid transport	10/521	35/4864	0.002802	0.024423	0.019172	CAV1/LRP1/PPARG/ADIPOQ/ACSL1/BMP6/PLA2R1/ABCA8/ABCA1/CES1	10	up	UMD_3 - PT_1
GO:0035383	thioester metabolic process	10/521	35/4864	0.002802	0.024423	0.019172	SNCA/ACACB/GPAM/PDK4/ACSM1/ACSL1/FASN/DGAT2/ACSS2/HSD17B4	10	up	UMD_3 - PT_1
GO:1903036	positive regulation of response to wounding	10/521	35/4864	0.002802	0.024423	0.019172	PLPP3/CD36/LRP1/PTN/F3/ANXA1/KANK1/MYLK/SMOC2/ADRA2A	10	up	UMD_3 - PT_1
GO:0051781	positive regulation of cell division	11/521	41/4864	0.003023	0.026288	0.020636	FGF2/VEGFB/FGF1/VEGFC/PTN/PDGFA/ITGB1BP1/THBS4/SIRT2/CAT/FGF7	11	up	UMD_3 - PT_1
GO:0140352	export from cell	46/521	288/4864	0.003051	0.026466	0.020776	LEP/SNCA/IGF1/LRP1/ABCG2/IRS1/OXTR/ANG/BMP2/EGFR/VEGFC/IRS2/SAA1/ADIPOQ/CAVIN1/ADM/RBP4/AVPR1A/EDN3/KIT/NTRK2/ABCB1/ANXA1/HADH/FZD4/LTBP4/BMP6/PER2/TYRO3/GATA2/CXCL12/KCNIP2/ABCA1/TTN/NR4A1/VTI1B/ATP1A2/PTPN11/EXOC6B/RGCC/SLC29A4/MYH10/PDCD6IP/IL6/FGF7/ADRA2A	46	up	UMD_3 - PT_1
GO:0043068	positive regulation of programmed cell death	43/521	265/4864	0.003062	0.026501	0.020803	CAV1/GSN/TXNIP/LEP/BNIP3L/SNCA/SLIT2/HOXA5/S100B/G0S2/BMP2/TIMP3/PDGFRB/WNT11/PTN/PPARG/ADIPOQ/JUN/ADM/AKAP12/NGFR/TP63/ZBTB16/DAPK2/ANXA1/PLA2R1/DUSP1/NACC2/SRPX/PHLDA3/CCN1/BOK/SIRT2/CD248/H19/NR4A1/RPS6KA2/MFN2/CALHM2/AKR1C3/RGCC/IL6/AIFM2	43	up	UMD_3 - PT_1
GO:0006633	fatty acid biosynthetic process	13/521	53/4864	0.003122	0.026896	0.021114	PLP1/ACACB/LPL/PDK4/AVPR1A/ANXA1/ACSM1/FASN/MGLL/SCD/FADS3/ACSS2/AKR1C3	13	up	UMD_3 - PT_1
GO:0071774	response to fibroblast growth factor	13/521	53/4864	0.003122	0.026896	0.021114	FGF2/SNCA/FGF1/NGFR/FGFR1/EGR3/ITGB1BP1/NR4A1/DLL4/PTPN11/SMOC2/FGF7/ZFP36	13	up	UMD_3 - PT_1
GO:1903055	positive regulation of extracellular matrix organization	6/521	15/4864	0.003148	0.027057	0.02124	BMP2/DDR2/PHLDB1/SMAD3/RGCC/IL6	6	up	UMD_3 - PT_1
GO:0031348	negative regulation of defense response	18/521	85/4864	0.003252	0.027886	0.02189	CDH5/TEK/IGF1/HGF/SAA1/PPARG/ADIPOQ/KRT1/SERPINF1/TYRO3/SIRT2/KLF4/HLA-E/PCBP2/SMAD3/NDFIP1/PPARA/ZFP36	18	up	UMD_3 - PT_1
GO:0097305	response to alcohol	23/521	119/4864	0.003306	0.028283	0.022202	CDO1/LEP/SLIT2/SLC2A4/SLIT3/FOS/ADIPOQ/CYTB/RBP4/AVPR1A/AKR1C2/FOSB/ABCA1/TGFBR3/CES1/KLF4/LANCL2/AKR1C3/CAT/GNAI1/KLF9/PPARA/XRN1	23	up	UMD_3 - PT_1
GO:0001755	neural crest cell migration	8/521	25/4864	0.003399	0.028748	0.022568	NRP1/TWIST1/EFNB1/EDN3/ERBB4/SEMA3G/ACVR1/ANXA6	8	up	UMD_3 - PT_1
GO:0006940	regulation of smooth muscle contraction	8/521	25/4864	0.003399	0.028748	0.022568	CAV1/OXTR/CNN1/PRKG1/KIT/ATP1A2/PROK2/ADRA2A	8	up	UMD_3 - PT_1
GO:0010676	positive regulation of cellular carbohydrate metabolic process	8/521	25/4864	0.003399	0.028748	0.022568	SNCA/IGF1/IRS1/AKT2/IRS2/SORBS1/DGAT2/PPARA	8	up	UMD_3 - PT_1
GO:0031641	regulation of myelination	8/521	25/4864	0.003399	0.028748	0.022568	S100B/HGF/PTN/EGR2/SIRT2/MAG/RNF10/MTMR2	8	up	UMD_3 - PT_1
GO:0043537	negative regulation of blood vessel endothelial cell migration	8/521	25/4864	0.003399	0.028748	0.022568	FGF2/PPARG/ITGB1BP1/KLF4/MMRN2/DLL4/RGCC/MEOX2	8	up	UMD_3 - PT_1
GO:0009636	response to toxic substance	19/521	92/4864	0.003411	0.02878	0.022593	CD36/ABCG2/PDGFRB/BCL2/EPHX2/FOS/HBB/NOS3/HBA2/CYTB/SOD3/ABCB1/MGST1/GPX3/CES1/INMT/H19/PRXL2A/CAT	19	up	UMD_3 - PT_1
GO:0046942	carboxylic acid transport	15/521	66/4864	0.003446	0.02901	0.022773	LEP/SNCA/CD36/ABCG2/GFAP/AVPR1A/NTRK2/ANXA1/PER2/PLA2R1/SLC16A7/AKR1C1/CES1/ATP1A2/SLC7A2	15	up	UMD_3 - PT_1
GO:0034764	positive regulation of transmembrane transport	17/521	79/4864	0.003512	0.029277	0.022983	SNCA/IGF1/PLP1/IRS1/AKT2/IRS2/SORBS1/ADIPOQ/EDN3/ABCB1/DMD/ACSL1/GPC3/KCNIP2/KLF15/SHANK3/PTPN11	17	up	UMD_3 - PT_1
GO:0007422	peripheral nervous system development	10/521	36/4864	0.003517	0.029277	0.022983	AKT2/PMP22/PLXNA4/NRG1/NTRK2/EGR3/EGR2/SIRT2/LAMB2/LAMA2	10	up	UMD_3 - PT_1
GO:0021954	central nervous system neuron development	10/521	36/4864	0.003517	0.029277	0.022983	LEP/NRP1/SLIT2/MAPT/PLXNA4/NTRK2/GATA2/GLI2/DCLK1/NOVA2	10	up	UMD_3 - PT_1
GO:0022404	molting cycle process	10/521	36/4864	0.003517	0.029277	0.022983	EGFR/BCL2/PDGFA/NGFR/TP63/GLI2/APCDD1/LRIG1/SOX18/FGF7	10	up	UMD_3 - PT_1
GO:0022405	hair cycle process	10/521	36/4864	0.003517	0.029277	0.022983	EGFR/BCL2/PDGFA/NGFR/TP63/GLI2/APCDD1/LRIG1/SOX18/FGF7	10	up	UMD_3 - PT_1
GO:0002237	response to molecule of bacterial origin	26/521	141/4864	0.003638	0.030055	0.023593	VIM/SNCA/CD36/JUND/PF4/FZD5/FOS/JUN/NOS3/ADM/AKAP12/DCN/CXCL2/BMP6/PCK1/MGST1/SASH1/ABCA1/SIRT2/NR4A1/TFPI/PF4V1/IL6/TIMP4/MRC1/ZFP36	26	up	UMD_3 - PT_1
GO:0050900	leukocyte migration	25/521	134/4864	0.003674	0.030055	0.023593	LEP/PECAM1/S1PR1/VEGFB/SLIT2/FLT1/PF4/VEGFC/PTN/SAA1/CSF1/CD81/CXCL2/EDN3/KIT/MMP28/CD34/DAPK2/ANXA1/STAT5B/DUSP1/CXCL12/THBS4/PF4V1/IL6	25	up	UMD_3 - PT_1
GO:0002009	morphogenesis of an epithelium	39/521	237/4864	0.003678	0.030055	0.023593	TIE1/NOTCH4/FGF2/NRP1/TWIST1/SLIT2/KDR/HOXA5/HGF/BMP2/FZD5/FGF1/LAMA3/BCL2/VEGFC/WNT11/ESR1/PDGFA/CSF1/ADM/PGR/NGFR/TP63/NODAL/ERBB4/GPC3/GLI2/ACVR1/CCN1/KLF4/COL4A1/DLL4/TBX2/SMAD3/SOX18/NKD1/IRX2/FGF7/LZTS2	39	up	UMD_3 - PT_1
GO:0010566	regulation of ketone biosynthetic process	5/521	11/4864	0.003687	0.030055	0.023593	BMP2/EGR1/ADM/BMP6/AKR1C3	5	up	UMD_3 - PT_1
GO:0046339	diacylglycerol metabolic process	5/521	11/4864	0.003687	0.030055	0.023593	ANG/LIPE/GPAM/PNPLA2/DGAT2	5	up	UMD_3 - PT_1
GO:0051955	regulation of amino acid transport	5/521	11/4864	0.003687	0.030055	0.023593	LEP/SNCA/AVPR1A/PER2/ATP1A2	5	up	UMD_3 - PT_1
GO:0061298	retina vasculature development in camera-type eye	5/521	11/4864	0.003687	0.030055	0.023593	NRP1/PDGFRB/FZD4/COL4A1/RHOJ	5	up	UMD_3 - PT_1
GO:1900746	regulation of vascular endothelial growth factor signaling pathway	5/521	11/4864	0.003687	0.030055	0.023593	DCN/JCAD/MYO1C/ADGRA2/SMOC2	5	up	UMD_3 - PT_1
GO:1903587	regulation of blood vessel endothelial cell proliferation involved in sprouting angiogenesis	5/521	11/4864	0.003687	0.030055	0.023593	FGF2/NGFR/GATA2/JCAD/DLL4	5	up	UMD_3 - PT_1
GO:0007160	cell-matrix adhesion	23/521	120/4864	0.003691	0.030055	0.023593	TEK/NRP1/CD36/LRP1/CDH13/TNXB/KDR/BCL2/SORBS1/COL17A1/CSF1/ITGA7/CD34/ITGB1BP1/COL5A3/RRAS/ADAMTS9/ITGB3/UTRN/PTPN11/SMAD3/BCAM/TAOK2	23	up	UMD_3 - PT_1
GO:0021782	glial cell development	13/521	54/4864	0.003721	0.030231	0.023731	VIM/PLP1/LRP1/AKT2/EGFR/GFAP/MAPT/NRG1/NTRK2/SIRT2/MAG/LAMB2/IL6	13	up	UMD_3 - PT_1
GO:0055065	metal ion homeostasis	34/521	200/4864	0.003855	0.031255	0.024535	CAV1/CAV2/CDH5/EPAS1/FGF2/S1PR1/SNCA/CD36/LRP1/OXTR/EGFR/BCL2/SAA1/ESR1/STC2/ADM/AVPR1A/EDN3/DMD/FTL/BMP6/GATA2/CXCL12/BOK/NPR1/CYBRD1/ATP1A2/SLC12A4/SMAD3/ACO1/NDFIP1/ANXA6/AVPR2/PROK2	34	up	UMD_3 - PT_1
GO:0006006	glucose metabolic process	19/521	93/4864	0.003871	0.031315	0.024582	LEP/PFKFB1/IGF1/IRS1/AKT2/ACACB/IGFBP4/IRS2/SORBS1/GPD1/PDK4/ADIPOQ/RBP4/PER2/PCK1/DGAT2/PC/PPARA/LEPR	19	up	UMD_3 - PT_1
GO:0060485	mesenchyme development	27/521	149/4864	0.003953	0.031904	0.025045	NOTCH4/MEOX1/NRP1/GSC/TWIST1/HOXA5/HGF/EFNB1/BMP2/PDGFRB/BCL2/WNT11/NOS3/FGFR1/EDN3/NRG1/NODAL/ERBB4/PHLDB1/SEMA3G/ACVR1/TGFBR3/TBX2/SMAD3/RGCC/IL6/ANXA6	27	up	UMD_3 - PT_1
GO:0019932	second-messenger-mediated signaling	20/521	100/4864	0.003984	0.032088	0.02519	IGF1/CD36/CDH13/KDR/EGFR/MAPT/NOS3/ADM/PRKG1/AVPR1A/EDN3/NRG1/DMD/LMCD1/PDE2A/NPR1/ATP1A2/EIF4EBP2/GNAI1/PDE3B	20	up	UMD_3 - PT_1
GO:0030193	regulation of blood coagulation	9/521	31/4864	0.004016	0.032279	0.025339	CAV1/CD36/F3/PDGFA/NOS3/PRKG1/KRT1/CD34/TFPI	9	up	UMD_3 - PT_1
GO:0005996	monosaccharide metabolic process	22/521	114/4864	0.0041	0.032883	0.025814	LEP/PFKFB1/IGF1/PFKFB3/IRS1/AKT2/ACACB/IGFBP4/ALDOC/IRS2/SORBS1/GPD1/PDK4/ADIPOQ/RBP4/PER2/PCK1/DGAT2/PC/ALDOB/PPARA/LEPR	22	up	UMD_3 - PT_1
GO:0035265	organ growth	18/521	87/4864	0.004232	0.033865	0.026584	LEP/FGF2/S1PR1/IGF1/ACACB/PDGFRB/BCL2/ESR1/RBP4/DDR2/ERBB4/TGFBR3/PTPN11/TBX2/FGF7/PPARA/LEPR/ANXA6	18	up	UMD_3 - PT_1
GO:0046889	positive regulation of lipid biosynthetic process	10/521	37/4864	0.004369	0.034884	0.027384	FGF1/SORBS1/ADM/AVPR1A/ANXA1/BMP6/DGAT2/CCN1/ADGRF5/PPARA	10	up	UMD_3 - PT_1
GO:0045778	positive regulation of ossification	8/521	26/4864	0.004459	0.035527	0.027889	BMP2/PTN/ZBTB16/BMP6/ACVR1/CCN1/PTPN11/SMAD3	8	up	UMD_3 - PT_1
GO:0002688	regulation of leukocyte chemotaxis	12/521	49/4864	0.004515	0.035897	0.02818	VEGFB/SLIT2/VEGFC/PTN/CSF1/EDN3/MMP28/DAPK2/DUSP1/CXCL12/THBS4/IL6	12	up	UMD_3 - PT_1
GO:0001945	lymph vessel development	6/521	16/4864	0.004588	0.036242	0.028451	TIE1/VEGFC/SVEP1/FLT4/LGALS12/SOX18	6	up	UMD_3 - PT_1
GO:0061037	negative regulation of cartilage development	6/521	16/4864	0.004588	0.036242	0.028451	LEP/WNT11/GLI2/EFEMP1/PTPN11/LTBP3	6	up	UMD_3 - PT_1
GO:0061384	heart trabecula morphogenesis	6/521	16/4864	0.004588	0.036242	0.028451	TEK/S1PR1/RBP4/NRG1/TGFBR3/DLL4	6	up	UMD_3 - PT_1
GO:0010675	regulation of cellular carbohydrate metabolic process	15/521	68/4864	0.004657	0.036712	0.028819	LEP/PFKFB1/SNCA/IGF1/IRS1/AKT2/ACACB/IGFBP4/IRS2/SORBS1/PDK4/ADIPOQ/DGAT2/PPARA/LEPR	15	up	UMD_3 - PT_1
GO:0010712	regulation of collagen metabolic process	7/521	21/4864	0.004723	0.036918	0.028981	MFAP4/VIM/PDGFRB/CST3/VSIR/RGCC/IL6	7	up	UMD_3 - PT_1
GO:0010907	positive regulation of glucose metabolic process	7/521	21/4864	0.004723	0.036918	0.028981	IGF1/IRS1/AKT2/IRS2/SORBS1/DGAT2/PPARA	7	up	UMD_3 - PT_1
GO:0030219	megakaryocyte differentiation	7/521	21/4864	0.004723	0.036918	0.028981	PF4/KIT/ZNF385A/CDKN2B/GATA2/MTURN/PTPN11	7	up	UMD_3 - PT_1
GO:0110110	positive regulation of animal organ morphogenesis	7/521	21/4864	0.004723	0.036918	0.028981	FGF2/BMP2/FGF1/WNT11/CSF1/NGFR/CD34	7	up	UMD_3 - PT_1
GO:0048732	gland development	36/521	218/4864	0.004883	0.038085	0.029897	CAV1/CDO1/NOTCH4/FGF2/NRP1/HOXA5/AKT2/OXTR/HGF/BMP2/FGF1/EGFR/BCL2/WNT11/IRS2/PTN/ESR1/PDGFA/CSF1/PGR/TP63/NRG1/NODAL/ANXA1/ERBB4/STAT5B/SERPINF1/PCK1/GATA2/GLI2/FASN/TGFBR3/TBX2/SMAD3/IL6/FGF7	36	up	UMD_3 - PT_1
GO:0051960	regulation of nervous system development	32/521	188/4864	0.004893	0.038085	0.029897	NRP1/LRP1/SLIT2/ID1/S100B/OXTR/HGF/BMP2/EGFR/VEGFC/PTN/GFAP/CLSTN2/MAPT/KIT/PLXNA4/NTRK2/EGR2/PER2/SERPINF1/PTPRS/CXCL12/SEMA3G/SHANK3/SIRT2/MAG/RNF10/DLL4/MME/MTMR2/DIP2B/IL6	32	up	UMD_3 - PT_1
GO:0035904	aorta development	9/521	32/4864	0.00507	0.039221	0.030789	LEP/LRP1/PDGFRB/NGFR/ADAMTS9/MYLK/PDE2A/DLL4/TBX2	9	up	UMD_3 - PT_1
GO:0050818	regulation of coagulation	9/521	32/4864	0.00507	0.039221	0.030789	CAV1/CD36/F3/PDGFA/NOS3/PRKG1/KRT1/CD34/TFPI	9	up	UMD_3 - PT_1
GO:1900046	regulation of hemostasis	9/521	32/4864	0.00507	0.039221	0.030789	CAV1/CD36/F3/PDGFA/NOS3/PRKG1/KRT1/CD34/TFPI	9	up	UMD_3 - PT_1
GO:0043069	negative regulation of programmed cell death	61/521	415/4864	0.005093	0.039315	0.030862	CAV1/CDH5/TEK/TWIST2/LEP/BNIP3L/SNCA/NRP1/GBE1/CIDEA/IGF1/TWIST1/ANGPTL4/LRP1/CRYAB/ID1/KDR/PF4/AKT2/HGF/PDGFRB/EGFR/BCL2/WNT11/IRS2/ANGPT1/GPAM/RETREG1/CCND2/PDK4/MPZ/NOS3/KIT/NTRK2/EGR3/ANXA1/STAT5B/ZNF385A/TYRO3/DUSP1/GATA2/CXCL12/GLI2/CNTFR/ACVR1/FLT4/HIPK3/CCN1/BOK/KLF4/MAG/FSTL1/NR4A1/TSC22D3/CAT/SMAD3/IL6/TAF9/PPARA/AIFM2/PROK2	61	up	UMD_3 - PT_1
GO:0051338	regulation of transferase activity	58/521	391/4864	0.005142	0.039614	0.031097	CAV1/CDKN1C/TEK/TIE1/LEP/FGF2/PFKFB1/SNCA/IGF1/TNXB/KDR/FLT1/IRS1/FABP4/ANG/HGF/BMP2/FZD5/FGF1/PDGFRB/EGFR/VEGFC/WNT11/IRS2/PPARG/ANGPT1/CCND2/EGR1/ADIPOQ/MAPT/PDGFA/CSF1/CD81/FGFR1/EDN3/KIT/NRG1/NTRK2/DDR2/ITGB1BP1/ERBB4/ACSL1/FZD4/CDKN2B/TYRO3/DUSP1/MMD/SASH1/FLT4/TTN/HIPK3/CCN1/KLF4/ITGB3/RGCC/ZFP36/TAOK2/ADRA2A	58	up	UMD_3 - PT_1
GO:0022900	electron transport chain	13/521	56/4864	0.005197	0.039868	0.031297	SNCA/GPD1/CYTB/ND1/ND3/ALDH2/ND2/ND6/ALDH4A1/ASPH/AIFM2/DHRS3/ETFA	13	up	UMD_3 - PT_1
GO:0046683	response to organophosphorus	13/521	56/4864	0.005197	0.039868	0.031297	PER1/TEK/CDO1/PFKFB1/FOS/GPD1/ADIPOQ/JUN/FOSB/PCK1/DUSP1/AKR1C1/PDE2A	13	up	UMD_3 - PT_1
GO:0060548	negative regulation of cell death	66/521	456/4864	0.005209	0.039879	0.031305	CAV1/CDH5/TEK/TWIST2/LEP/FGF2/BNIP3L/SNCA/NRP1/GBE1/CIDEA/IGF1/TWIST1/ANGPTL4/LRP1/CRYAB/ID1/KDR/PF4/AKT2/HGF/PDGFRB/EGFR/BCL2/WNT11/IRS2/ANGPT1/GPAM/RETREG1/CCND2/PDK4/MPZ/CSF1/NOS3/KIT/NTRK2/EGR3/CD34/ANXA1/STAT5B/ZNF385A/SERPINF1/TYRO3/DUSP1/GATA2/CXCL12/GLI2/CNTFR/ACVR1/FLT4/HIPK3/CCN1/BOK/KLF4/CCN5/MAG/FSTL1/NR4A1/TSC22D3/CAT/SMAD3/IL6/TAF9/PPARA/AIFM2/PROK2	66	up	UMD_3 - PT_1
GO:0060395	SMAD protein signal transduction	10/521	38/4864	0.005375	0.041068	0.032238	VIM/LRP1/SPTBN1/BMP2/PPARG/FOS/JUN/NODAL/BMP6/SMAD3	10	up	UMD_3 - PT_1
GO:0051480	regulation of cytosolic calcium ion concentration	19/521	96/4864	0.005572	0.042484	0.03335	CAV1/CAV2/FGF2/S1PR1/SNCA/CD36/LRP1/OXTR/BCL2/SAA1/ESR1/ADM/AVPR1A/DMD/GATA2/BOK/ATP1A2/SMAD3/PROK2	19	up	UMD_3 - PT_1
GO:0000302	response to reactive oxygen species	23/521	124/4864	0.005629	0.042762	0.033569	TXNIP/CD36/CRYAB/HGF/PDGFRB/EGFR/BCL2/FOS/JUN/HBB/MAPT/NOS3/HBA2/SOD3/ANXA1/ND6/DUSP1/KLF4/H19/PTPN11/AKR1C3/CAT/IL6	23	up	UMD_3 - PT_1
GO:0046486	glycerolipid metabolic process	22/521	117/4864	0.005669	0.042762	0.033569	CAV1/FGF2/TNXB/ANG/LPL/LIPE/PDGFRB/GPAM/GPD1/PNPLA2/PDGFA/ACSL1/PCK1/PLAAT3/DGAT2/MGLL/AGPAT2/PTPN11/MTMR2/CAT/ENPP2/PLCD1	22	up	UMD_3 - PT_1
GO:0003015	heart process	16/521	76/4864	0.005719	0.042762	0.033569	CAV1/GSN/EPAS1/VEGFB/ADM/AVPR1A/EDN3/DMD/DES/SCN4B/KCNIP2/HSPB7/TTN/RPS6KA2/ATP1A2/TBX2	16	up	UMD_3 - PT_1
GO:0003206	cardiac chamber morphogenesis	14/521	63/4864	0.005754	0.042762	0.033569	TEK/NRP1/SLIT2/SLIT3/BMP2/WNT11/RBP4/NRG1/ACVR1/CCN1/TGFBR3/DLL4/TBX2/DHRS3	14	up	UMD_3 - PT_1
GO:0003176	aortic valve development	8/521	27/4864	0.005755	0.042762	0.033569	TIE1/TWIST1/SLIT2/SLIT3/BMP2/NOS3/DLL4/ELN	8	up	UMD_3 - PT_1
GO:0038066	p38MAPK cascade	8/521	27/4864	0.005755	0.042762	0.033569	PER1/LEP/HGF/BMP2/DUSP1/SASH1/ZFP36/MAP3K3	8	up	UMD_3 - PT_1
GO:0006929	substrate-dependent cell migration	5/521	12/4864	0.00577	0.042762	0.033569	NRP1/SLIT2/VEGFC/ITGB1BP1/CSPG4	5	up	UMD_3 - PT_1
GO:0030730	sequestering of triglyceride	5/521	12/4864	0.00577	0.042762	0.033569	CIDEA/LPL/PPARG/PNPLA2/PPARA	5	up	UMD_3 - PT_1
GO:0035116	embryonic hindlimb morphogenesis	5/521	12/4864	0.00577	0.042762	0.033569	TWIST1/TP63/ZBTB16/GPC3/AFF3	5	up	UMD_3 - PT_1
GO:0042744	hydrogen peroxide catabolic process	5/521	12/4864	0.00577	0.042762	0.033569	SNCA/HBB/HBA2/GPX3/CAT	5	up	UMD_3 - PT_1
GO:0090051	negative regulation of cell migration involved in sprouting angiogenesis	5/521	12/4864	0.00577	0.042762	0.033569	ITGB1BP1/KLF4/MMRN2/DLL4/MEOX2	5	up	UMD_3 - PT_1
GO:0120255	olefinic compound biosynthetic process	5/521	12/4864	0.00577	0.042762	0.033569	BMP2/EGR1/ADM/BMP6/AKR1C3	5	up	UMD_3 - PT_1
GO:1902547	regulation of cellular response to vascular endothelial growth factor stimulus	5/521	12/4864	0.00577	0.042762	0.033569	DCN/JCAD/MYO1C/ADGRA2/SMOC2	5	up	UMD_3 - PT_1
GO:2001026	regulation of endothelial cell chemotaxis	5/521	12/4864	0.00577	0.042762	0.033569	FGF2/KDR/FGF1/FGFR1/SMOC2	5	up	UMD_3 - PT_1
GO:0007610	behavior	31/521	183/4864	0.005985	0.044266	0.034749	LEP/SNCA/SOBP/SLC2A4/S100B/OXTR/EGFR/BCL2/PTN/FOS/CCND2/EGR1/JUN/MAPT/AVPR1A/KIT/NRG1/NTRK2/EGR2/FZD4/SERPINF1/FOXP2/CXCL12/CNTFR/THBS4/SHANK3/ATP1A2/EIF4EBP2/MME/PPARA/LEPR	31	up	UMD_3 - PT_1
GO:0046660	female sex differentiation	13/521	57/4864	0.006093	0.044979	0.035309	LEP/SLIT2/SLIT3/ANG/BCL2/ESR1/PGR/RBP4/TP63/KIT/STAT5B/FZD4/TYRO3	13	up	UMD_3 - PT_1
GO:0050680	negative regulation of epithelial cell proliferation	15/521	70/4864	0.006194	0.045629	0.035819	CAV1/CAV2/CDKN1C/FLT1/PTN/PPARG/NGFR/CDKN2B/SERPINF1/GPC3/TGFBR3/DLL4/RGCC/KLF9/PEX2	15	up	UMD_3 - PT_1
GO:0003002	regionalization	23/521	125/4864	0.006227	0.045701	0.035876	MEOX1/FGF2/NRP1/GSC/TSHZ1/HOXA5/BMP2/FZD5/FGF1/WNT11/TP63/ZBTB16/NODAL/EGR2/GPC3/GLI2/ACVR1/DLL4/SMAD3/NKD1/IRX2/MEOX2/HOXA6	23	up	UMD_3 - PT_1
GO:0030900	forebrain development	27/521	154/4864	0.006281	0.045701	0.035876	FGF2/NRP1/GSC/LRP1/SLIT2/OXTR/BMP2/PTN/PRKG1/AVPR1A/PLXNA4/NRG1/NTRK2/ERBB4/TYRO3/PTPRS/FOXP2/GATA2/CXCL12/GLI2/PCDH9/SHANK3/TACC1/SUN2/DCLK1/ATP1A2/AVPR2	27	up	UMD_3 - PT_1
GO:0003180	aortic valve morphogenesis	7/521	22/4864	0.0063	0.045701	0.035876	TIE1/TWIST1/SLIT2/SLIT3/NOS3/DLL4/ELN	7	up	UMD_3 - PT_1
GO:0050919	negative chemotaxis	7/521	22/4864	0.0063	0.045701	0.035876	SLIT2/SLIT3/PDGFA/PLXNA4/NRG1/SEMA3G/ITGB3	7	up	UMD_3 - PT_1
GO:1904037	positive regulation of epithelial cell apoptotic process	7/521	22/4864	0.0063	0.045701	0.035876	GSN/PLA2R1/CD248/H19/AKR1C3/RGCC/IL6	7	up	UMD_3 - PT_1
GO:0021700	developmental maturation	20/521	104/4864	0.006315	0.045701	0.035876	CDH5/EPAS1/LEP/S1PR1/IGF1/HOXA5/ANG/BMP2/FZD5/BCL2/PPARG/PGR/ZBTB16/GATA2/KCNIP2/SIRT2/RPS6KA2/PALM/SOX18/RERE	20	up	UMD_3 - PT_1
GO:0048010	vascular endothelial growth factor receptor signaling pathway	9/521	33/4864	0.006327	0.045701	0.035876	NRP1/VEGFB/KDR/FLT1/VEGFC/FZD4/FLT4/ITGB3/MMRN2	9	up	UMD_3 - PT_1
GO:0071384	cellular response to corticosteroid stimulus	9/521	33/4864	0.006327	0.045701	0.035876	NR3C1/EGFR/ND3/ANXA1/SERPINF1/PCK1/AKR1C3/KLF9/ZFP36	9	up	UMD_3 - PT_1
GO:0072577	endothelial cell apoptotic process	9/521	33/4864	0.006327	0.045701	0.035876	CDH5/TEK/ANGPTL4/KDR/ANGPT1/GATA2/CD248/AKR1C3/RGCC	9	up	UMD_3 - PT_1
GO:2000379	positive regulation of reactive oxygen species metabolic process	9/521	33/4864	0.006327	0.045701	0.035876	LEP/SNCA/CD36/PDGFRB/EGFR/MAPT/AKR1C1/H19/AKR1C3	9	up	UMD_3 - PT_1
GO:0098754	detoxification	12/521	51/4864	0.00637	0.045926	0.036052	CD36/ABCG2/HBB/NOS3/HBA2/SOD3/ABCB1/MGST1/GPX3/H19/PRXL2A/CAT	12	up	UMD_3 - PT_1
GO:0043066	negative regulation of apoptotic process	59/521	403/4864	0.006388	0.045963	0.036082	CAV1/CDH5/TEK/TWIST2/LEP/BNIP3L/SNCA/NRP1/GBE1/CIDEA/IGF1/TWIST1/ANGPTL4/LRP1/CRYAB/ID1/KDR/PF4/AKT2/HGF/PDGFRB/EGFR/BCL2/WNT11/IRS2/ANGPT1/GPAM/RETREG1/CCND2/PDK4/MPZ/NOS3/NTRK2/EGR3/ANXA1/STAT5B/ZNF385A/TYRO3/DUSP1/GATA2/CXCL12/GLI2/CNTFR/ACVR1/FLT4/HIPK3/CCN1/BOK/KLF4/MAG/FSTL1/NR4A1/TSC22D3/CAT/SMAD3/IL6/TAF9/PPARA/PROK2	59	up	UMD_3 - PT_1
GO:0032720	negative regulation of tumor necrosis factor production	6/521	17/4864	0.006459	0.046121	0.036206	CIDEA/IGF1/TWIST1/ADIPOQ/CD34/VSIR	6	up	UMD_3 - PT_1
GO:0048730	epidermis morphogenesis	6/521	17/4864	0.006459	0.046121	0.036206	BCL2/NGFR/TP63/GLI2/KLF4/FGF7	6	up	UMD_3 - PT_1
GO:0061036	positive regulation of cartilage development	6/521	17/4864	0.006459	0.046121	0.036206	BMP2/ZBTB16/BMP6/CCN1/SOX5/SMAD3	6	up	UMD_3 - PT_1
GO:0072012	glomerulus vasculature development	6/521	17/4864	0.006459	0.046121	0.036206	TEK/PECAM1/PDGFRB/ANGPT1/EGR1/CD34	6	up	UMD_3 - PT_1
GO:0043255	regulation of carbohydrate biosynthetic process	11/521	45/4864	0.006543	0.046624	0.036601	LEP/SNCA/IGF1/IRS1/AKT2/IRS2/SORBS1/ADIPOQ/DGAT2/PPARA/LEPR	11	up	UMD_3 - PT_1
GO:0072028	nephron morphogenesis	10/521	39/4864	0.006555	0.046624	0.036601	FGF2/BMP2/FGF1/PDGFRB/BCL2/WNT11/ERBB4/GPC3/IRX2/LZTS2	10	up	UMD_3 - PT_1
GO:0006874	cellular calcium ion homeostasis	24/521	133/4864	0.006756	0.047872	0.03758	CAV1/CAV2/CDH5/FGF2/S1PR1/SNCA/CD36/LRP1/OXTR/BCL2/SAA1/ESR1/STC2/ADM/AVPR1A/EDN3/DMD/GATA2/CXCL12/BOK/ATP1A2/SMAD3/ANXA6/PROK2	24	up	UMD_3 - PT_1
GO:0032496	response to lipopolysaccharide	24/521	133/4864	0.006756	0.047872	0.03758	VIM/SNCA/CD36/JUND/PF4/FOS/JUN/NOS3/ADM/AKAP12/DCN/CXCL2/BMP6/PCK1/MGST1/SASH1/ABCA1/NR4A1/TFPI/PF4V1/IL6/TIMP4/MRC1/ZFP36	24	up	UMD_3 - PT_1
GO:0051276	chromosome organization	57/393	315/4864	1.97e-09	6.92e-06	6.21e-06	CCNB1/CDCA8/CDC20/CENPF/KIF2C/CCNE1/TTK/RACGAP1/NDC80/PTTG1/UBE2C/EXO1/NUF2/BLM/MAD2L1/BRCA2/MCM2/MKI67/BRIP1/NEK2/TOP2A/CDC6/PCNA/RFC4/CENPA/PARP1/RAD21/TERT/FOXA3/SYCP2/SOX2/FOXA2/PRC1/CCT3/PADI2/H2BC18/KDM5B/H2BC21/RUVBL1/MCM7/H2BC5/H2BC11/CCT6A/INCENP/H2BC7/FOXA1/NPM1/MCM3/HMGA1/SUPT16H/PPP1R10/SSRP1/H2BC12/SOX1/TOP1/MYSM1/KIFC1	57	down	UMD_3 - PT_1
GO:0000280	nuclear division	35/393	151/4864	5.34e-09	9.37e-06	8.41e-06	CCNB1/CDCA8/CDC20/CENPF/KIF2C/CCNE1/TTK/ANLN/ASPM/RACGAP1/CCNB2/NDC80/PTTG1/UBE2C/NUF2/MAD2L1/BRCA2/MKI67/BRIP1/NEK2/TOP2A/CDC6/MYBL2/RAD21/SYCP2/CCNA1/SPHK1/RAD51B/PRC1/BMP7/INCENP/CALR/WASHC5/RANBP1/KIFC1	35	down	UMD_3 - PT_1
GO:0048285	organelle fission	36/393	171/4864	4.79e-08	5.6e-05	5.02e-05	CCNB1/CDCA8/CDC20/CENPF/KIF2C/CCNE1/TTK/ANLN/ASPM/RACGAP1/CCNB2/NDC80/PTTG1/UBE2C/NUF2/MAD2L1/BRCA2/MKI67/BRIP1/NEK2/TOP2A/CDC6/MYBL2/CYRIB/RAD21/SYCP2/CCNA1/SPHK1/RAD51B/PRC1/BMP7/INCENP/CALR/WASHC5/RANBP1/KIFC1	36	down	UMD_3 - PT_1
GO:0140013	meiotic nuclear division	17/393	48/4864	7.76e-08	6.81e-05	6.11e-05	CDC20/CCNE1/TTK/ASPM/CCNB2/PTTG1/NUF2/BRCA2/BRIP1/TOP2A/RAD21/SYCP2/CCNA1/RAD51B/INCENP/CALR/WASHC5	17	down	UMD_3 - PT_1
GO:0042742	defense response to bacterium	22/393	80/4864	1.73e-07	0.000121	0.000109	RIPK2/S100A8/IGHG1/KRT6A/LTA/S100A7/S100A9/SERPINE1/IGHV3-43/IGHG3/LYZ/CXCL6/OAS3/H2BC21/H2BC11/IGHG4/H2BC7/H2BC12/IRF8/IGHG2/IGHM/GRN	22	down	UMD_3 - PT_1
GO:0060429	epithelium development	71/393	486/4864	2.17e-07	0.000127	0.000114	BRCA2/PCNA/TIMELESS/CXCL10/TYMS/PGK1/KRT4/EPCAM/SDC1/EZR/CDH2/HPSE/CA9/CD24/KRT6A/CCL11/COL2A1/MDK/HIF1A/PRKX/MMP14/ATP2C2/SFN/FA2H/RAB25/S100A7/CASP14/VEGFA/FOXC1/DSP/IFNG/EVPL/STAT1/SERPINE1/WNT7B/RAD51B/EPPK1/MMP9/MED1/KRT16/KRT18/TFCP2L1/BCL11B/CDH3/SPDEF/BMP7/SOX11/CELSR3/KDM5B/SIPA1L3/POU3F3/SPINT2/WNT3A/SULF1/SLC44A4/MAGED1/PDCD10/ST14/FOXA1/TNC/CXCR4/AGR2/IRF6/SOX4/SMO/PPP3R1/COL5A1/ETV4/RARA/CBFA2T2/LUZP1	71	down	UMD_3 - PT_1
GO:1903046	meiotic cell cycle process	17/393	54/4864	5.47e-07	0.000237	0.000213	CDC20/CCNE1/TTK/ASPM/CCNB2/PTTG1/NUF2/BRCA2/BRIP1/TOP2A/RAD21/SYCP2/CCNA1/RAD51B/INCENP/CALR/WASHC5	17	down	UMD_3 - PT_1
GO:0061844	antimicrobial humoral immune response mediated by antimicrobial peptide	12/393	28/4864	6.06e-07	0.000237	0.000213	CXCL10/CXCL9/GAPDH/KRT6A/S100A7/S100A9/CXCL6/H2BC21/H2BC11/CXCL1/H2BC7/H2BC12	12	down	UMD_3 - PT_1
GO:0098813	nuclear chromosome segregation	22/393	86/4864	6.86e-07	0.000237	0.000213	CCNB1/CDCA8/CDC20/CENPF/KIF2C/CCNE1/TTK/RACGAP1/NDC80/PTTG1/UBE2C/NUF2/MAD2L1/BRIP1/NEK2/TOP2A/CDC6/RAD21/SYCP2/PRC1/INCENP/KIFC1	22	down	UMD_3 - PT_1
GO:0051301	cell division	43/393	247/4864	7.17e-07	0.000237	0.000213	CCNB1/CDCA8/CDC20/CENPF/KIF2C/CCNE1/ANLN/ASPM/RACGAP1/CCNB2/NDC80/PTTG1/UBE2C/NUF2/BLM/MAD2L1/BRCA2/CEP55/BRIP1/NEK2/TOP2A/CDC6/TIMELESS/BIRC5/CENPA/RAD21/MDK/SFN/SYCP2/CCNA1/VEGFA/SUSD2/PRC1/RUVBL1/POU3F3/RAB11FIP4/WNT3A/INCENP/WASHC5/ANK3/TOP1/CALM2/KIFC1	43	down	UMD_3 - PT_1
GO:1903047	mitotic cell cycle process	47/393	282/4864	7.85e-07	0.000237	0.000213	CCNB1/CDCA8/CDC20/CENPF/KIF2C/CCNE1/TTK/ANLN/MELK/RACGAP1/CCNB2/NDC80/PTTG1/UBE2C/CDKN3/NUF2/BLM/DTL/MAD2L1/BRCA2/CEP55/MCM2/MKI67/NEK2/CDC6/PCNA/MYBL2/CENPA/CDKN2A/RAD21/TERT/MUC1/CCNA1/EIF4EBP1/SPHK1/RAD51B/PRC1/BMP7/INCENP/MCM3/SOX4/ANK3/PPP1R10/RANBP1/WDR62/CALM2/KIFC1	47	down	UMD_3 - PT_1
GO:0030855	epithelial cell differentiation	48/393	291/4864	8.12e-07	0.000237	0.000213	PCNA/TYMS/PGK1/KRT4/SDC1/EZR/CDH2/CD24/HIF1A/PRKX/SFN/FA2H/RAB25/S100A7/CASP14/VEGFA/FOXC1/DSP/IFNG/EVPL/STAT1/SERPINE1/WNT7B/MMP9/MED1/KRT16/KRT18/TFCP2L1/BCL11B/CDH3/SPDEF/BMP7/SOX11/KDM5B/SIPA1L3/SPINT2/SLC44A4/ST14/FOXA1/CXCR4/AGR2/IRF6/SOX4/SMO/PPP3R1/ETV4/RARA/CBFA2T2	48	down	UMD_3 - PT_1
GO:0000070	mitotic sister chromatid segregation	18/393	62/4864	9.75e-07	0.000263	0.000236	CCNB1/CDCA8/CDC20/CENPF/KIF2C/TTK/RACGAP1/NDC80/PTTG1/UBE2C/NUF2/MAD2L1/NEK2/CDC6/RAD21/PRC1/INCENP/KIFC1	18	down	UMD_3 - PT_1
GO:0051321	meiotic cell cycle	20/393	75/4864	1.09e-06	0.000273	0.000245	CDC20/CCNE1/TTK/ASPM/CCNB2/PTTG1/EXO1/NUF2/BRCA2/BRIP1/NEK2/TOP2A/ZFP42/RAD21/SYCP2/CCNA1/RAD51B/INCENP/CALR/WASHC5	20	down	UMD_3 - PT_1
GO:0019730	antimicrobial humoral response	14/393	40/4864	1.33e-06	0.00031	0.000278	CXCL10/CXCL9/GAPDH/KRT6A/S100A7/S100A9/LYZ/CXCL6/H2BC21/H2BC11/CXCL1/H2BC7/H2BC12/IGHM	14	down	UMD_3 - PT_1
GO:0007059	chromosome segregation	25/393	111/4864	1.59e-06	0.000348	0.000312	CCNB1/CDCA8/CDC20/CENPF/KIF2C/CCNE1/TTK/RACGAP1/NDC80/PTTG1/UBE2C/NUF2/MAD2L1/MKI67/BRIP1/NEK2/TOP2A/CDC6/BIRC5/RAD21/SYCP2/PRC1/INCENP/TOP1/KIFC1	25	down	UMD_3 - PT_1
GO:0000819	sister chromatid segregation	19/393	71/4864	1.92e-06	0.000396	0.000355	CCNB1/CDCA8/CDC20/CENPF/KIF2C/TTK/RACGAP1/NDC80/PTTG1/UBE2C/NUF2/MAD2L1/NEK2/TOP2A/CDC6/RAD21/PRC1/INCENP/KIFC1	19	down	UMD_3 - PT_1
GO:0006959	humoral immune response	22/393	94/4864	3.47e-06	0.000676	0.000606	EXO1/CXCL10/CXCL9/GAPDH/IGHG1/KRT6A/LTA/S100A7/IFNG/S100A9/IGHV3-43/IGHG3/LYZ/CXCL6/H2BC21/H2BC11/IGHG4/CXCL1/H2BC7/H2BC12/IGHG2/IGHM	22	down	UMD_3 - PT_1
GO:0022402	cell cycle process	60/393	422/4864	5.54e-06	0.000978	0.000878	CCNB1/CDCA8/CDC20/CENPF/KIF2C/CCNE1/TTK/ANLN/ASPM/MELK/RACGAP1/CCNB2/NDC80/PTTG1/UBE2C/CDKN3/NUF2/BLM/DTL/MAD2L1/BRCA2/CEP55/MCM2/MKI67/BRIP1/NEK2/TOP2A/CDC6/PCNA/MYBL2/TIMELESS/CENPA/CDKN2A/EZR/RAD21/TERT/MUC1/SYCP2/CCNA1/SUSD2/EIF4EBP1/SPHK1/RAD51B/MED1/PRC1/BMP7/RAB11FIP4/INCENP/CALR/INTS7/WASHC5/NPM1/MCM3/SOX4/ANK3/PPP1R10/RANBP1/WDR62/CALM2/KIFC1	60	down	UMD_3 - PT_1
GO:0098609	cell-cell adhesion	51/393	338/4864	5.58e-06	0.000978	0.000878	FN1/TFRC/RIPK2/EPCAM/DSC2/EZR/ERBB2/MYO10/CDH2/S100A8/CYRIB/CD24/MDK/SOX2/VEGFA/FOXA2/EPO/DSP/IFNG/S100A9/CDH1/WNT7B/EPHB3/KRT18/CD27/CDH3/BMP7/COMP/DSC3/VMP1/CELSR3/PERP/DSG2/SPINT2/WNT3A/PDLIM5/RAC2/ITCH/FOXA1/BLK/LCK/NECTIN1/SOX4/DCHS2/CLSTN1/ANK3/SLC7A1/CDH24/RARA/HSPH1/PRDX2	51	down	UMD_3 - PT_1
GO:0140014	mitotic nuclear division	24/393	113/4864	7.68e-06	0.001283	0.001151	CCNB1/CDCA8/CDC20/CENPF/KIF2C/TTK/ANLN/RACGAP1/NDC80/PTTG1/UBE2C/NUF2/MAD2L1/MKI67/NEK2/CDC6/MYBL2/RAD21/SPHK1/PRC1/BMP7/INCENP/RANBP1/KIFC1	24	down	UMD_3 - PT_1
GO:0008284	positive regulation of cell population proliferation	56/393	400/4864	1.9e-05	0.003033	0.002722	CCNB1/CDC20/CCNE1/TTK/ASPM/CDC6/FN1/BIRC5/CXCL10/TFRC/RIPK2/EPCAM/ERBB2/HPSE/CD24/MST1R/TERT/KRT6A/CCL11/MDK/NME1/HIF1A/LTA/RAB25/VEGFA/FGFR4/EPO/SPHK1/IFNG/FASLG/STAT1/RAD51B/RUNX2/MMP9/MED1/PRC1/CDH3/COMP/SOX11/KDM5B/POU3F3/WNT3A/EPHA1/RAC2/PDCD10/CALR/TRAF5/NPM1/TNC/SOX4/EGR4/SMO/SLC7A1/SHANK2/GRN/RARA	56	down	UMD_3 - PT_1
GO:0000278	mitotic cell cycle	50/393	346/4864	2.37e-05	0.003612	0.003242	CCNB1/CDCA8/CDC20/CENPF/KIF2C/CCNE1/TTK/ANLN/MELK/RACGAP1/CCNB2/NDC80/PTTG1/UBE2C/CDKN3/NUF2/BLM/DTL/MAD2L1/BRCA2/CEP55/MCM2/MKI67/NEK2/CDC6/PCNA/MYBL2/CENPA/PBK/CDKN2A/RAD21/TERT/MUC1/CCNA1/FOXC1/EIF4EBP1/SPHK1/RAD51B/PRC1/BMP7/INCENP/FOXA1/MCM3/SOX4/ANK3/PPP1R10/RANBP1/WDR62/CALM2/KIFC1	50	down	UMD_3 - PT_1
GO:0051983	regulation of chromosome segregation	11/393	33/4864	3.16e-05	0.004612	0.004139	CCNB1/CENPF/KIF2C/TTK/NDC80/PTTG1/UBE2C/MAD2L1/MKI67/CDC6/RAD21	11	down	UMD_3 - PT_1
GO:0010965	regulation of mitotic sister chromatid separation	9/393	23/4864	3.94e-05	0.005519	0.004953	CCNB1/CENPF/TTK/NDC80/PTTG1/UBE2C/MAD2L1/CDC6/RAD21	9	down	UMD_3 - PT_1
GO:0051306	mitotic sister chromatid separation	9/393	24/4864	5.85e-05	0.007892	0.007082	CCNB1/CENPF/TTK/NDC80/PTTG1/UBE2C/MAD2L1/CDC6/RAD21	9	down	UMD_3 - PT_1
GO:0007127	meiosis I	10/393	30/4864	7.28e-05	0.009458	0.008487	CCNE1/CCNB2/PTTG1/BRCA2/BRIP1/TOP2A/RAD21/SYCP2/CCNA1/RAD51B	10	down	UMD_3 - PT_1
GO:1905818	regulation of chromosome separation	9/393	25/4864	8.5e-05	0.009506	0.008531	CCNB1/CENPF/TTK/NDC80/PTTG1/UBE2C/MAD2L1/CDC6/RAD21	9	down	UMD_3 - PT_1
GO:0007091	metaphase/anaphase transition of mitotic cell cycle	8/393	20/4864	8.95e-05	0.009506	0.008531	CCNB1/CENPF/TTK/NDC80/UBE2C/MAD2L1/CDC6/RAD21	8	down	UMD_3 - PT_1
GO:0030071	regulation of mitotic metaphase/anaphase transition	8/393	20/4864	8.95e-05	0.009506	0.008531	CCNB1/CENPF/TTK/NDC80/UBE2C/MAD2L1/CDC6/RAD21	8	down	UMD_3 - PT_1
GO:0044784	metaphase/anaphase transition of cell cycle	8/393	20/4864	8.95e-05	0.009506	0.008531	CCNB1/CENPF/TTK/NDC80/UBE2C/MAD2L1/CDC6/RAD21	8	down	UMD_3 - PT_1
GO:0045132	meiotic chromosome segregation	8/393	20/4864	8.95e-05	0.009506	0.008531	CCNE1/TTK/PTTG1/NUF2/BRIP1/TOP2A/RAD21/SYCP2	8	down	UMD_3 - PT_1
GO:1902099	regulation of metaphase/anaphase transition of cell cycle	8/393	20/4864	8.95e-05	0.009506	0.008531	CCNB1/CENPF/TTK/NDC80/UBE2C/MAD2L1/CDC6/RAD21	8	down	UMD_3 - PT_1
GO:0000075	cell cycle checkpoint signaling	14/393	56/4864	9.97e-05	0.010006	0.008979	CCNB1/CENPF/TTK/NDC80/BLM/DTL/MAD2L1/BRIP1/CDC6/TIMELESS/MUC1/INTS7/SOX4/PPP1R10	14	down	UMD_3 - PT_1
GO:0061982	meiosis I cell cycle process	10/393	31/4864	9.99e-05	0.010006	0.008979	CCNE1/CCNB2/PTTG1/BRCA2/BRIP1/TOP2A/RAD21/SYCP2/CCNA1/RAD51B	10	down	UMD_3 - PT_1
GO:0010948	negative regulation of cell cycle process	20/393	100/4864	0.000109	0.010224	0.009175	CCNB1/CENPF/TTK/NDC80/PTTG1/BLM/DTL/MAD2L1/BRIP1/NEK2/CDC6/TIMELESS/RAD21/MUC1/SUSD2/BMP7/INTS7/NPM1/SOX4/PPP1R10	20	down	UMD_3 - PT_1
GO:0033045	regulation of sister chromatid segregation	9/393	26/4864	0.000121	0.010224	0.009175	CCNB1/CENPF/TTK/NDC80/PTTG1/UBE2C/MAD2L1/CDC6/RAD21	9	down	UMD_3 - PT_1
GO:0048469	cell maturation	15/393	64/4864	0.000125	0.010224	0.009175	CCNB1/BRCA2/TYMS/HIF1A/VEGFA/EPO/G6PD/RUNX2/TFCP2L1/B4GALT5/BCL11A/RHEX/RAC3/FOXA1/WASHC5	15	down	UMD_3 - PT_1
GO:0031640	killing of cells of other organism	7/393	16/4864	0.000128	0.010224	0.009175	GAPDH/KRT6A/IFNG/LYZ/CXCL6/H2BC11/H2BC12	7	down	UMD_3 - PT_1
GO:0033046	negative regulation of sister chromatid segregation	7/393	16/4864	0.000128	0.010224	0.009175	CCNB1/CENPF/TTK/NDC80/PTTG1/MAD2L1/RAD21	7	down	UMD_3 - PT_1
GO:0033048	negative regulation of mitotic sister chromatid segregation	7/393	16/4864	0.000128	0.010224	0.009175	CCNB1/CENPF/TTK/NDC80/PTTG1/MAD2L1/RAD21	7	down	UMD_3 - PT_1
GO:0051985	negative regulation of chromosome segregation	7/393	16/4864	0.000128	0.010224	0.009175	CCNB1/CENPF/TTK/NDC80/PTTG1/MAD2L1/RAD21	7	down	UMD_3 - PT_1
GO:1905819	negative regulation of chromosome separation	7/393	16/4864	0.000128	0.010224	0.009175	CCNB1/CENPF/TTK/NDC80/PTTG1/MAD2L1/RAD21	7	down	UMD_3 - PT_1
GO:2000816	negative regulation of mitotic sister chromatid separation	7/393	16/4864	0.000128	0.010224	0.009175	CCNB1/CENPF/TTK/NDC80/PTTG1/MAD2L1/RAD21	7	down	UMD_3 - PT_1
GO:0051726	regulation of cell cycle	55/393	418/4864	0.000132	0.010287	0.009231	CCNB1/CDC20/CENPF/CCNE1/TTK/ANLN/ASPM/RACGAP1/CCNB2/NDC80/PTTG1/UBE2C/CDKN3/BLM/DTL/MAD2L1/BRCA2/MKI67/BRIP1/NEK2/CDC6/TIMELESS/BIRC5/CDKN2A/CDK12/TP53BP2/RAD21/TERT/MUC1/SFN/CCNA1/SOX2/SUSD2/BIRC3/FOXC1/EIF4EBP1/SPHK1/IFNG/RAD51B/MED1/PRC1/BMP7/RAB11FIP4/INCENP/CALR/FOXA1/INTS7/GADD45G/NPM1/IRF6/SOX4/PPP1R10/RANBP1/RARA/CALM2	55	down	UMD_3 - PT_1
GO:2001251	negative regulation of chromosome organization	10/393	32/4864	0.000135	0.010288	0.009233	CCNB1/CENPF/TTK/NDC80/PTTG1/MAD2L1/MCM2/TOP2A/PARP1/RAD21	10	down	UMD_3 - PT_1
GO:0033273	response to vitamin	12/393	45/4864	0.000161	0.012024	0.010791	BRIP1/CXCL10/TYMS/KYNU/EPO/SPP1/POSTN/MED1/BMP7/COL1A1/TNC/RARA	12	down	UMD_3 - PT_1
GO:0030216	keratinocyte differentiation	13/393	52/4864	0.000176	0.012876	0.011555	SFN/S100A7/CASP14/FOXC1/DSP/EVPL/MED1/KRT16/BCL11B/CDH3/ST14/IRF6/ETV4	13	down	UMD_3 - PT_1
GO:0051304	chromosome separation	10/393	33/4864	0.00018	0.012876	0.011555	CCNB1/CENPF/TTK/NDC80/PTTG1/UBE2C/MAD2L1/TOP2A/CDC6/RAD21	10	down	UMD_3 - PT_1
GO:0001894	tissue homeostasis	21/393	112/4864	0.000193	0.013549	0.012159	SLC2A1/TFRC/INAVA/COL2A1/VEGFA/SPP1/FOXC1/OCLN/RAB3D/IGHG3/CDH3/LYZ/POTEE/MUC6/PRDX1/RAC2/RAC3/TFF3/TUB/SMO/POTEF	21	down	UMD_3 - PT_1
GO:0045839	negative regulation of mitotic nuclear division	7/393	17/4864	0.000203	0.013963	0.01253	CCNB1/CENPF/TTK/NDC80/MAD2L1/RAD21/BMP7	7	down	UMD_3 - PT_1
GO:0010564	regulation of cell cycle process	36/393	243/4864	0.000214	0.014242	0.012781	CCNB1/CDC20/CENPF/TTK/ANLN/RACGAP1/NDC80/PTTG1/UBE2C/BLM/DTL/MAD2L1/BRCA2/MKI67/BRIP1/NEK2/CDC6/TIMELESS/RAD21/TERT/MUC1/SUSD2/SPHK1/RAD51B/MED1/PRC1/BMP7/RAB11FIP4/INCENP/CALR/INTS7/NPM1/SOX4/PPP1R10/RANBP1/CALM2	36	down	UMD_3 - PT_1
GO:0071103	DNA conformation change	19/393	97/4864	0.000215	0.014242	0.012781	CCNB1/BLM/MCM2/BRIP1/TOP2A/RFC4/H2BC18/H2BC21/RUVBL1/MCM7/H2BC5/H2BC11/INCENP/H2BC7/NPM1/MCM3/HMGA1/H2BC12/TOP1	19	down	UMD_3 - PT_1
GO:0070098	chemokine-mediated signaling pathway	9/393	28/4864	0.000231	0.014989	0.013451	CXCL10/CXCL9/CCL11/HIF1A/FOXC1/CXCL6/PADI2/CXCL1/CXCR4	9	down	UMD_3 - PT_1
GO:0008544	epidermis development	23/393	130/4864	0.000239	0.015243	0.013679	HPSE/CST6/SFN/FA2H/S100A7/CASP14/FOXC1/DSP/EVPL/POU2F3/MED1/KRT16/BCL11B/CDH3/CALML5/CRABP2/SLC44A4/ST14/IRF6/KRT83/SMO/PLOD1/ETV4	23	down	UMD_3 - PT_1
GO:0048732	gland development	33/393	218/4864	0.000263	0.016464	0.014775	CCNB2/BRCA2/PCNA/TYMS/CCL11/MDK/NME1/HIF1A/ATP2C2/FA2H/SOX2/VEGFA/FOXC1/CDH1/WNT7B/MED1/EPHB3/KRT18/TFCP2L1/BCL11B/BMP7/KDM5B/RPL19/WNT3A/SULF1/FOXA1/TNC/IRF6/IGSF3/LY6E/SMO/RARA/PRDX2	33	down	UMD_3 - PT_1
GO:0006310	DNA recombination	18/393	91/4864	0.000277	0.016709	0.014995	EXO1/BLM/BRCA2/MCM2/BRIP1/TOP2A/TIMELESS/TFRC/PARP1/RAD21/RAD51B/BCL11B/RUVBL1/MCM7/NSD2/KPNA2/MCM3/FUS	18	down	UMD_3 - PT_1
GO:0045841	negative regulation of mitotic metaphase/anaphase transition	6/393	13/4864	0.000282	0.016709	0.014995	CCNB1/CENPF/TTK/NDC80/MAD2L1/RAD21	6	down	UMD_3 - PT_1
GO:1902100	negative regulation of metaphase/anaphase transition of cell cycle	6/393	13/4864	0.000282	0.016709	0.014995	CCNB1/CENPF/TTK/NDC80/MAD2L1/RAD21	6	down	UMD_3 - PT_1
GO:0043588	skin development	20/393	107/4864	0.000286	0.016709	0.014995	HPSE/SFN/FA2H/S100A7/CASP14/COL5A2/FOXC1/DSP/EVPL/MED1/KRT16/BCL11B/CDH3/COMP/COL1A1/ST14/IRF6/SMO/COL5A1/ETV4	20	down	UMD_3 - PT_1
GO:0033044	regulation of chromosome organization	16/393	77/4864	0.000335	0.019174	0.017207	CCNB1/CENPF/TTK/NDC80/PTTG1/UBE2C/MAD2L1/MCM2/NEK2/TOP2A/CDC6/PARP1/RAD21/CCT3/CCT6A/PPP1R10	16	down	UMD_3 - PT_1
GO:0044770	cell cycle phase transition	29/393	185/4864	0.000342	0.019174	0.017207	CCNB1/CENPF/CCNE1/TTK/ANLN/MELK/CCNB2/NDC80/UBE2C/CDKN3/BLM/DTL/MAD2L1/BRIP1/CDC6/TIMELESS/CDKN2A/RAD21/TERT/MUC1/CCNA1/SUSD2/EIF4EBP1/RAD51B/INTS7/NPM1/SOX4/PPP1R10/CALM2	29	down	UMD_3 - PT_1
GO:0030155	regulation of cell adhesion	47/393	354/4864	0.000345	0.019174	0.017207	FN1/TFRC/CDKN2A/RIPK2/EPCAM/ERBB2/MYO10/CYRIB/CD24/MDK/PRKX/MUC1/PLAU/MMP14/SOX2/VEGFA/EFNA1/FOXA2/EPO/POSTN/IFNG/SERPINE1/CDH1/EPHB3/CD27/BMP7/SPINT2/COL1A1/WNT3A/EPHA1/RAC2/RAC3/ITCH/CALR/FOXA1/TNC/BLK/LCK/CXCR4/AGR2/SOX4/ANK3/SLC7A1/RARA/HSPH1/ARHGDIA/PRDX2	47	down	UMD_3 - PT_1
GO:0060249	anatomical structure homeostasis	22/393	125/4864	0.000352	0.019268	0.017292	SLC2A1/TFRC/INAVA/COL2A1/HIF1A/VEGFA/SPP1/FOXC1/OCLN/RAB3D/IGHG3/CDH3/LYZ/POTEE/MUC6/PRDX1/RAC2/RAC3/TFF3/TUB/SMO/POTEF	22	down	UMD_3 - PT_1
GO:0006261	DNA-dependent DNA replication	11/393	42/4864	0.000359	0.01935	0.017365	CCNE1/BLM/BRCA2/MCM2/CDC6/PCNA/RFC4/TIMELESS/MCM7/MCM3/HMGA1	11	down	UMD_3 - PT_1
GO:0002065	columnar/cuboidal epithelial cell differentiation	12/393	49/4864	0.000384	0.020411	0.018317	TYMS/CDH2/HIF1A/SERPINE1/SPDEF/SOX11/FOXA1/AGR2/SOX4/SMO/RARA/CBFA2T2	12	down	UMD_3 - PT_1
GO:0050871	positive regulation of B cell activation	11/393	43/4864	0.000448	0.023431	0.021027	TFRC/IGHG1/MMP14/CD27/IGHV3-43/IGHG3/WNT3A/NSD2/IGHG4/IGHG2/IGHM	11	down	UMD_3 - PT_1
GO:0033047	regulation of mitotic sister chromatid segregation	7/393	19/4864	0.000456	0.02353	0.021116	CCNB1/CENPF/TTK/NDC80/PTTG1/MAD2L1/RAD21	7	down	UMD_3 - PT_1
GO:0098542	defense response to other organism	45/393	339/4864	0.000466	0.023669	0.02124	CXCL10/RIPK2/CXCL9/S100A8/MST1R/GAPDH/KYNU/INAVA/IGHG1/KRT6A/CCL11/LTA/S100A7/BIRC3/IFNG/FASLG/STAT1/S100A9/SERPINE1/MED1/KRT16/IGHV3-43/IGHG3/LYZ/CXCL6/OAS3/H2BC21/PRDX1/H2BC11/ITCH/RNASET2/IGHG4/H2BC7/BLK/LCK/IFI6/IFI44L/H2BC12/IRF8/VAMP8/SRMS/EIF2AK2/IGHG2/IGHM/GRN	45	down	UMD_3 - PT_1
GO:0000003	reproduction	59/393	481/4864	0.000512	0.025288	0.022693	CCNB1/CDC20/CCNE1/TTK/ASPM/RACGAP1/CCNB2/PTTG1/EXO1/NUF2/BRCA2/BRIP1/NEK2/TOP2A/PCNA/ZFP42/SLC2A1/SDC1/RAD21/MST1R/MDK/HIF1A/KRT8/MMP14/FOXA3/SYCP2/CCNA1/VEGFA/BIRC3/KRT19/EPO/SPP1/FOXC1/WNT7B/RAD51B/MMP9/MED1/MMP7/BIK/YIF1B/CCT3/BMP7/VMP1/KDM5B/RUVBL1/SLC2A14/SPINT2/SULF1/ADCY3/INCENP/CALR/ST14/FOXA1/WASHC5/TNC/ZNF296/RARA/DNAJA1/KIFC1	59	down	UMD_3 - PT_1
GO:0022414	reproductive process	59/393	481/4864	0.000512	0.025288	0.022693	CCNB1/CDC20/CCNE1/TTK/ASPM/RACGAP1/CCNB2/PTTG1/EXO1/NUF2/BRCA2/BRIP1/NEK2/TOP2A/PCNA/ZFP42/SLC2A1/SDC1/RAD21/MST1R/MDK/HIF1A/KRT8/MMP14/FOXA3/SYCP2/CCNA1/VEGFA/BIRC3/KRT19/EPO/SPP1/FOXC1/WNT7B/RAD51B/MMP9/MED1/MMP7/BIK/YIF1B/CCT3/BMP7/VMP1/KDM5B/RUVBL1/SLC2A14/SPINT2/SULF1/ADCY3/INCENP/CALR/ST14/FOXA1/WASHC5/TNC/ZNF296/RARA/DNAJA1/KIFC1	59	down	UMD_3 - PT_1
GO:0002694	regulation of leukocyte activation	31/393	208/4864	0.000533	0.025595	0.022969	TFRC/RIPK2/ERBB2/CYRIB/CD24/IGHG1/MDK/MMP14/EPO/SPHK1/IFNG/CD27/IGHV3-43/IGHG3/SOX11/WNT3A/RAC2/ITCH/NSD2/IGHG4/BLK/LCK/SOX4/VAMP8/SLC7A1/IGHG2/IGHM/GRN/RARA/HSPH1/PRDX2	31	down	UMD_3 - PT_1
GO:0051310	metaphase plate congression	8/393	25/4864	0.000536	0.025595	0.022969	CCNB1/CDCA8/CENPF/KIF2C/NDC80/NUF2/INCENP/KIFC1	8	down	UMD_3 - PT_1
GO:0022407	regulation of cell-cell adhesion	29/393	190/4864	0.00054	0.025595	0.022969	TFRC/RIPK2/EPCAM/ERBB2/MYO10/CYRIB/CD24/MDK/SOX2/VEGFA/FOXA2/EPO/IFNG/CDH1/EPHB3/CD27/BMP7/SPINT2/WNT3A/ITCH/FOXA1/BLK/LCK/SOX4/ANK3/SLC7A1/RARA/HSPH1/PRDX2	29	down	UMD_3 - PT_1
GO:0007093	mitotic cell cycle checkpoint signaling	11/393	44/4864	0.000555	0.025925	0.023266	CCNB1/CENPF/TTK/NDC80/BLM/DTL/MAD2L1/CDC6/MUC1/SOX4/PPP1R10	11	down	UMD_3 - PT_1
GO:0006259	DNA metabolic process	41/393	303/4864	0.000566	0.026126	0.023445	CENPF/UBE2T/CCNE1/PTTG1/EXO1/BLM/DTL/BRCA2/TK1/MCM2/BRIP1/NEK2/TOP2A/CDC6/PCNA/RFC4/TIMELESS/TYMS/TFRC/PARP1/RAD21/TERT/NME1/FGFR4/SPHK1/RAD51B/BCL11B/CCT3/RUVBL1/MCM7/CCT6A/NSD2/KPNA2/NPM1/MCM3/FUS/SUPT16H/PPP1R10/SSRP1/TOP1/DNASE1	41	down	UMD_3 - PT_1
GO:0051249	regulation of lymphocyte activation	28/393	182/4864	0.000591	0.026887	0.024129	TFRC/RIPK2/ERBB2/CYRIB/CD24/IGHG1/MDK/MMP14/EPO/IFNG/CD27/IGHV3-43/IGHG3/SOX11/WNT3A/RAC2/ITCH/NSD2/IGHG4/BLK/LCK/SOX4/SLC7A1/IGHG2/IGHM/RARA/HSPH1/PRDX2	28	down	UMD_3 - PT_1
GO:0022616	DNA strand elongation	5/393	10/4864	0.000602	0.027038	0.024264	PCNA/RFC4/TERT/MCM7/MCM3	5	down	UMD_3 - PT_1
GO:0000724	double-strand break repair via homologous recombination	10/393	38/4864	0.000637	0.027622	0.024788	BLM/BRCA2/MCM2/TIMELESS/PARP1/RAD21/RAD51B/MCM7/MCM3/FUS	10	down	UMD_3 - PT_1
GO:0000725	recombinational repair	10/393	38/4864	0.000637	0.027622	0.024788	BLM/BRCA2/MCM2/TIMELESS/PARP1/RAD21/RAD51B/MCM7/MCM3/FUS	10	down	UMD_3 - PT_1
GO:0006910	phagocytosis, recognition	7/393	20/4864	0.000654	0.027622	0.024788	IGHG1/IGHV3-43/IGHG3/IGHG4/TUB/IGHG2/IGHM	7	down	UMD_3 - PT_1
GO:0043616	keratinocyte proliferation	7/393	20/4864	0.000654	0.027622	0.024788	MDK/SFN/EPPK1/MED1/BCL11B/CDH3/IRF6	7	down	UMD_3 - PT_1
GO:0051784	negative regulation of nuclear division	7/393	20/4864	0.000654	0.027622	0.024788	CCNB1/CENPF/TTK/NDC80/MAD2L1/RAD21/BMP7	7	down	UMD_3 - PT_1
GO:0051783	regulation of nuclear division	12/393	52/4864	0.000688	0.028443	0.025525	CCNB1/CDC20/CENPF/TTK/NDC80/MAD2L1/MKI67/NEK2/RAD21/SPHK1/BMP7/CALR	12	down	UMD_3 - PT_1
GO:0007051	spindle organization	16/393	82/4864	0.000703	0.028443	0.025525	CCNB1/CDC20/TTK/ASPM/RACGAP1/CCNB2/NDC80/NUF2/NEK2/MYBL2/EZR/PRC1/INCENP/WASHC5/WDR62/KIFC1	16	down	UMD_3 - PT_1
GO:1901988	negative regulation of cell cycle phase transition	16/393	82/4864	0.000703	0.028443	0.025525	CCNB1/CENPF/TTK/NDC80/BLM/DTL/MAD2L1/BRIP1/CDC6/TIMELESS/RAD21/MUC1/SUSD2/INTS7/SOX4/PPP1R10	16	down	UMD_3 - PT_1
GO:0009617	response to bacterium	33/393	230/4864	0.00071	0.028443	0.025525	CXCL10/RIPK2/CXCL9/S100A8/CYRIB/CD24/INAVA/IGHG1/KRT6A/LTA/CARD17/S100A7/EPO/FASLG/S100A9/SERPINE1/IGHV3-43/IGHG3/LYZ/CXCL6/OAS3/H2BC21/H2BC11/IGHG4/CXCL1/H2BC7/H2BC12/IRF8/IGHG2/IGHM/GRN/RARA/PRDX2	33	down	UMD_3 - PT_1
GO:0072527	pyrimidine-containing compound metabolic process	6/393	15/4864	0.000714	0.028443	0.025525	TK1/TYMS/TYMP/NME1/CTPS1/UCK2	6	down	UMD_3 - PT_1
GO:0030199	collagen fibril organization	10/393	39/4864	0.000796	0.031358	0.028141	MMP11/P4HA1/COL11A1/COL2A1/COL5A2/FOXC1/TLL2/COMP/COL1A1/COL5A1	10	down	UMD_3 - PT_1
GO:0045786	negative regulation of cell cycle	23/393	142/4864	0.000881	0.034145	0.030642	CCNB1/CENPF/TTK/NDC80/PTTG1/BLM/DTL/MAD2L1/BRIP1/NEK2/CDC6/TIMELESS/CDKN2A/TP53BP2/RAD21/MUC1/SUSD2/FOXC1/BMP7/INTS7/NPM1/SOX4/PPP1R10	23	down	UMD_3 - PT_1
GO:1990868	response to chemokine	9/393	33/4864	0.000896	0.034145	0.030642	CXCL10/CXCL9/CCL11/HIF1A/FOXC1/CXCL6/PADI2/CXCL1/CXCR4	9	down	UMD_3 - PT_1
GO:1990869	cellular response to chemokine	9/393	33/4864	0.000896	0.034145	0.030642	CXCL10/CXCL9/CCL11/HIF1A/FOXC1/CXCL6/PADI2/CXCL1/CXCR4	9	down	UMD_3 - PT_1
GO:0009913	epidermal cell differentiation	15/393	76/4864	0.000906	0.034145	0.030642	SFN/FA2H/S100A7/CASP14/FOXC1/DSP/EVPL/MED1/KRT16/BCL11B/CDH3/SLC44A4/ST14/IRF6/ETV4	15	down	UMD_3 - PT_1
GO:0048729	tissue morphogenesis	38/393	281/4864	0.000915	0.034145	0.030642	TIMELESS/CXCL10/COL11A1/CA9/KRT6A/CCL11/MDK/HIF1A/PRKX/MMP14/VEGFA/FOXC1/DSP/STAT1/WNT7B/MED1/KRT16/BMP7/SOX11/CELSR3/KDM5B/SPINT2/WNT3A/SULF1/MAGED1/PDCD10/ST14/FOXA1/TNC/CXCR4/SOX4/ACTA1/LY6E/SMO/PPP3R1/COL5A1/RARA/LUZP1	38	down	UMD_3 - PT_1
GO:0051251	positive regulation of lymphocyte activation	22/393	134/4864	0.000943	0.034765	0.031198	TFRC/RIPK2/CYRIB/CD24/IGHG1/MDK/MMP14/EPO/IFNG/CD27/IGHV3-43/IGHG3/WNT3A/NSD2/IGHG4/LCK/SOX4/SLC7A1/IGHG2/IGHM/RARA/HSPH1	22	down	UMD_3 - PT_1
GO:0001895	retina homeostasis	8/393	27/4864	0.000952	0.034765	0.031198	SLC2A1/IGHG3/CDH3/LYZ/POTEE/PRDX1/TUB/POTEF	8	down	UMD_3 - PT_1
GO:0021782	glial cell development	12/393	54/4864	0.000986	0.03565	0.031992	S100A8/MDK/FA2H/IFNG/S100A9/B4GALT5/SOX11/SOX4/SMO/PPP3R1/NCSTN/GRN	12	down	UMD_3 - PT_1
GO:0045087	innate immune response	37/393	273/4864	0.001026	0.036481	0.032738	CXCL10/RIPK2/S100A8/MST1R/GAPDH/KYNU/INAVA/IGHG1/CCL11/S100A7/BIRC3/IFNG/FASLG/STAT1/S100A9/MED1/KRT16/IGHV3-43/IGHG3/OAS3/H2BC21/PRDX1/H2BC11/ITCH/RNASET2/IGHG4/H2BC7/BLK/LCK/IFI6/H2BC12/IRF8/SRMS/EIF2AK2/IGHG2/IGHM/GRN	37	down	UMD_3 - PT_1
GO:0007143	female meiotic nuclear division	5/393	11/4864	0.00103	0.036481	0.032738	TTK/CCNB2/TOP2A/SYCP2/WASHC5	5	down	UMD_3 - PT_1
GO:0045321	leukocyte activation	43/393	332/4864	0.001049	0.036778	0.033005	EXO1/TFRC/RIPK2/ATG5/ERBB2/CYRIB/HPRT1/CD24/IGHG1/MDK/MMP14/EPO/SPHK1/IFNG/RUNX2/CD27/IGHV3-43/IGHG3/BCL11B/CXCL6/SOX11/PRDX1/WNT3A/RAC2/ITCH/NSD2/IGHG4/CTPS1/BLK/LCK/SOX4/IRF8/VAMP8/SLC7A1/IGHG2/NCSTN/IGHM/GRN/RARA/HSPH1/DNASE1/SYVN1/PRDX2	43	down	UMD_3 - PT_1
GO:0008608	attachment of spindle microtubules to kinetochore	6/393	16/4864	0.001065	0.036979	0.033185	CCNB1/KIF2C/RACGAP1/NDC80/NUF2/NEK2	6	down	UMD_3 - PT_1
GO:0046649	lymphocyte activation	38/393	284/4864	0.001122	0.038569	0.034612	EXO1/TFRC/RIPK2/ATG5/ERBB2/CYRIB/HPRT1/CD24/IGHG1/MDK/MMP14/EPO/IFNG/RUNX2/CD27/IGHV3-43/IGHG3/BCL11B/SOX11/PRDX1/WNT3A/RAC2/ITCH/NSD2/IGHG4/CTPS1/BLK/LCK/SOX4/IRF8/SLC7A1/IGHG2/NCSTN/IGHM/RARA/HSPH1/SYVN1/PRDX2	38	down	UMD_3 - PT_1
GO:0032508	DNA duplex unwinding	9/393	34/4864	0.001133	0.03858	0.034622	BLM/MCM2/BRIP1/TOP2A/RFC4/RUVBL1/MCM7/MCM3/HMGA1	9	down	UMD_3 - PT_1
GO:0002009	morphogenesis of an epithelium	33/393	237/4864	0.001206	0.040278	0.036146	TIMELESS/CXCL10/CA9/KRT6A/CCL11/MDK/HIF1A/PRKX/MMP14/VEGFA/STAT1/WNT7B/MED1/KRT16/BMP7/SOX11/CELSR3/KDM5B/SPINT2/WNT3A/SULF1/MAGED1/PDCD10/ST14/FOXA1/TNC/CXCR4/SOX4/SMO/PPP3R1/COL5A1/RARA/LUZP1	33	down	UMD_3 - PT_1
GO:0071695	anatomical structure maturation	16/393	86/4864	0.001206	0.040278	0.036146	CCNB1/BRCA2/TYMS/HIF1A/VEGFA/EPO/G6PD/RUNX2/TFCP2L1/B4GALT5/CDH3/BCL11A/RHEX/RAC3/FOXA1/WASHC5	16	down	UMD_3 - PT_1
GO:0002455	humoral immune response mediated by circulating immunoglobulin	8/393	28/4864	0.00124	0.040642	0.036472	EXO1/IGHG1/LTA/IGHV3-43/IGHG3/IGHG4/IGHG2/IGHM	8	down	UMD_3 - PT_1
GO:0050830	defense response to Gram-positive bacterium	8/393	28/4864	0.00124	0.040642	0.036472	RIPK2/KRT6A/LTA/LYZ/H2BC21/H2BC11/H2BC7/H2BC12	8	down	UMD_3 - PT_1
GO:0002696	positive regulation of leukocyte activation	23/393	147/4864	0.001431	0.046439	0.041675	TFRC/RIPK2/CYRIB/CD24/IGHG1/MDK/MMP14/EPO/IFNG/CD27/IGHV3-43/IGHG3/WNT3A/NSD2/IGHG4/LCK/SOX4/VAMP8/SLC7A1/IGHG2/IGHM/RARA/HSPH1	23	down	UMD_3 - PT_1
GO:0021700	developmental maturation	18/393	104/4864	0.001461	0.046983	0.042163	CCNB1/CDC20/BRCA2/TYMS/HIF1A/VEGFA/EPO/G6PD/RUNX2/TFCP2L1/B4GALT5/CDH3/BCL11A/RHEX/RAC3/FOXA1/WASHC5/CLSTN1	18	down	UMD_3 - PT_1
GO:0010837	regulation of keratinocyte proliferation	6/393	17/4864	0.001536	0.048943	0.043921	MDK/SFN/EPPK1/MED1/BCL11B/CDH3	6	down	UMD_3 - PT_1
GO:0050853	B cell receptor signaling pathway	8/393	29/4864	0.001594	0.049018	0.043989	IGHG1/IGHV3-43/IGHG3/IGHG4/BLK/LCK/IGHG2/IGHM	8	down	UMD_3 - PT_1
GO:0006270	DNA replication initiation	5/393	12/4864	0.00165	0.049018	0.043989	CCNE1/MCM2/CDC6/MCM7/MCM3	5	down	UMD_3 - PT_1
GO:0007094	mitotic spindle assembly checkpoint signaling	5/393	12/4864	0.00165	0.049018	0.043989	CCNB1/CENPF/TTK/NDC80/MAD2L1	5	down	UMD_3 - PT_1
GO:0031577	spindle checkpoint signaling	5/393	12/4864	0.00165	0.049018	0.043989	CCNB1/CENPF/TTK/NDC80/MAD2L1	5	down	UMD_3 - PT_1
GO:0045143	homologous chromosome segregation	5/393	12/4864	0.00165	0.049018	0.043989	CCNE1/PTTG1/BRIP1/RAD21/SYCP2	5	down	UMD_3 - PT_1
GO:0070192	chromosome organization involved in meiotic cell cycle	5/393	12/4864	0.00165	0.049018	0.043989	CCNE1/BRIP1/RAD21/SYCP2/INCENP	5	down	UMD_3 - PT_1
GO:0071173	spindle assembly checkpoint signaling	5/393	12/4864	0.00165	0.049018	0.043989	CCNB1/CENPF/TTK/NDC80/MAD2L1	5	down	UMD_3 - PT_1
GO:0071174	mitotic spindle checkpoint signaling	5/393	12/4864	0.00165	0.049018	0.043989	CCNB1/CENPF/TTK/NDC80/MAD2L1	5	down	UMD_3 - PT_1
GO:0050829	defense response to Gram-negative bacterium	7/393	23/4864	0.001672	0.049253	0.0442	S100A7/SERPINE1/LYZ/CXCL6/H2BC11/H2BC12/IGHM	7	down	UMD_3 - PT_1
GO:0001944	vasculature development	124/556	404/4864	2.4e-28	8.87e-25	6.41e-25	CAV1/HIF3A/ANGPT1/S1PR1/CDH5/SFRP1/TEK/TIE1/EPAS1/NOTCH4/PECAM1/LEP/ANGPTL4/FGF2/ADM/CFLAR/ID1/NRP1/CDH13/HOXA5/TWIST1/NOTCH1/VEGFB/KDR/FZD5/CX3CL1/FOXC1/EPHA2/FLT1/FGF1/PF4/VEGFC/F3/PTN/NOS3/KIT/FLNA/SLIT2/FGFBP1/LRP1/CALD1/WNT11/EGR1/JUN/EPHB1/KRT1/PPARG/NODAL/NGFR/PDGFA/MCAM/ACTA2/ANXA3/PTGS2/HSPG2/IL6/DCN/NFATC1/ANXA1/MMRN2/COL4A2/HK2/CCN1/SVEP1/EGR3/ENPP2/DLL4/FZD4/NTRK2/AMOTL2/FOXC2/SASH1/GPC3/CCL2/FLT4/KLF2/PROK2/HSPB6/PDE2A/C3/AKT3/COL4A1/ADGRF5/RGCC/CSPG4/NR4A1/SERPINF1/SGCB/STAB1/ITGB1BP1/PDE3B/DAB2IP/TGFBR3/CD34/AMOT/PTPRB/TGFBR2/AMOTL1/ENG/ADGRA2/ADAMTS1/ARHGEF15/SOX18/SOCS3/LGALS12/YAP1/ADAMTS9/SMOC2/TBX2/SOD2/PDGFRA/ETS1/COL15A1/GPNMB/KLF4/RRAS/PLXND1/MEOX2/DLL1/RAPGEF3/ROBO4/NPR1/ELK3/PML	124	up	UMD_3 - PT_2
GO:0001525	angiogenesis	102/556	298/4864	2.1e-27	3.87e-24	2.8e-24	CAV1/HIF3A/ANGPT1/S1PR1/CDH5/SFRP1/TEK/TIE1/EPAS1/NOTCH4/LEP/ANGPTL4/FGF2/ADM/ID1/NRP1/CDH13/HOXA5/TWIST1/NOTCH1/VEGFB/KDR/FZD5/CX3CL1/FOXC1/EPHA2/FLT1/FGF1/PF4/VEGFC/F3/PTN/NOS3/FLNA/SLIT2/FGFBP1/CALD1/JUN/EPHB1/KRT1/PPARG/NODAL/NGFR/PDGFA/MCAM/ANXA3/PTGS2/HSPG2/IL6/DCN/ANXA1/MMRN2/COL4A2/HK2/CCN1/EGR3/ENPP2/DLL4/AMOTL2/FOXC2/SASH1/CCL2/FLT4/KLF2/PROK2/HSPB6/C3/AKT3/COL4A1/RGCC/CSPG4/NR4A1/SERPINF1/STAB1/ITGB1BP1/PDE3B/DAB2IP/CD34/AMOT/PTPRB/TGFBR2/AMOTL1/ENG/ADGRA2/ADAMTS1/SOX18/ADAMTS9/SMOC2/PDGFRA/ETS1/COL15A1/GPNMB/KLF4/RRAS/PLXND1/MEOX2/DLL1/RAPGEF3/ROBO4/NPR1/ELK3/PML	102	up	UMD_3 - PT_2
GO:0048514	blood vessel morphogenesis	110/556	342/4864	6.06e-27	7.45e-24	5.38e-24	CAV1/HIF3A/ANGPT1/S1PR1/CDH5/SFRP1/TEK/TIE1/EPAS1/NOTCH4/LEP/ANGPTL4/FGF2/ADM/ID1/NRP1/CDH13/HOXA5/TWIST1/NOTCH1/VEGFB/KDR/FZD5/CX3CL1/FOXC1/EPHA2/FLT1/FGF1/PF4/VEGFC/F3/PTN/NOS3/FLNA/SLIT2/FGFBP1/LRP1/CALD1/WNT11/JUN/EPHB1/KRT1/PPARG/NODAL/NGFR/PDGFA/MCAM/ANXA3/PTGS2/HSPG2/IL6/DCN/ANXA1/MMRN2/COL4A2/HK2/CCN1/EGR3/ENPP2/DLL4/FZD4/NTRK2/AMOTL2/FOXC2/SASH1/CCL2/FLT4/KLF2/PROK2/HSPB6/C3/AKT3/COL4A1/ADGRF5/RGCC/CSPG4/NR4A1/SERPINF1/STAB1/ITGB1BP1/PDE3B/DAB2IP/TGFBR3/CD34/AMOT/PTPRB/TGFBR2/AMOTL1/ENG/ADGRA2/ADAMTS1/SOX18/YAP1/ADAMTS9/SMOC2/TBX2/PDGFRA/ETS1/COL15A1/GPNMB/KLF4/RRAS/PLXND1/MEOX2/DLL1/RAPGEF3/ROBO4/NPR1/ELK3/PML	110	up	UMD_3 - PT_2
GO:0001568	blood vessel development	117/556	385/4864	3.17e-26	2.92e-23	2.11e-23	CAV1/HIF3A/ANGPT1/S1PR1/CDH5/SFRP1/TEK/TIE1/EPAS1/NOTCH4/PECAM1/LEP/ANGPTL4/FGF2/ADM/CFLAR/ID1/NRP1/CDH13/HOXA5/TWIST1/NOTCH1/VEGFB/KDR/FZD5/CX3CL1/FOXC1/EPHA2/FLT1/FGF1/PF4/VEGFC/F3/PTN/NOS3/FLNA/SLIT2/FGFBP1/LRP1/CALD1/WNT11/EGR1/JUN/EPHB1/KRT1/PPARG/NODAL/NGFR/PDGFA/MCAM/ACTA2/ANXA3/PTGS2/HSPG2/IL6/DCN/ANXA1/MMRN2/COL4A2/HK2/CCN1/EGR3/ENPP2/DLL4/FZD4/NTRK2/AMOTL2/FOXC2/SASH1/GPC3/CCL2/FLT4/KLF2/PROK2/HSPB6/PDE2A/C3/AKT3/COL4A1/ADGRF5/RGCC/CSPG4/NR4A1/SERPINF1/STAB1/ITGB1BP1/PDE3B/DAB2IP/TGFBR3/CD34/AMOT/PTPRB/TGFBR2/AMOTL1/ENG/ADGRA2/ADAMTS1/SOX18/SOCS3/YAP1/ADAMTS9/SMOC2/TBX2/PDGFRA/ETS1/COL15A1/GPNMB/KLF4/RRAS/PLXND1/MEOX2/DLL1/RAPGEF3/ROBO4/NPR1/ELK3/PML	117	up	UMD_3 - PT_2
GO:0035239	tube morphogenesis	122/556	446/4864	8.36e-23	6.17e-20	4.46e-20	CAV1/HIF3A/ANGPT1/S1PR1/CDH5/SFRP1/BMP2/TEK/TIE1/EPAS1/NOTCH4/LEP/ANGPTL4/FGF2/ADM/ID1/NRP1/CDH13/HOXA5/TWIST1/MET/NOTCH1/VEGFB/KDR/FZD5/SOX10/CX3CL1/FOXC1/NFIB/EPHA2/FLT1/FGF1/PF4/VEGFC/F3/PTN/NOS3/CSF1/FLNA/SLIT2/FGFBP1/LRP1/CALD1/WNT11/JUN/EPHB1/KRT1/PPARG/NODAL/NGFR/PDGFA/MCAM/ANXA3/PTGS2/TP63/HSPG2/IL6/SOX8/DCN/ANXA1/GLI1/MMRN2/COL4A2/HK2/CCN1/NDRG4/GLI2/EGR3/ENPP2/DLL4/FZD4/NTRK2/AMOTL2/FOXC2/SASH1/GPC3/CCL2/FLT4/KLF2/PROK2/HSPB6/C3/AKT3/COL4A1/ADGRF5/RGCC/CSPG4/NR4A1/SERPINF1/STAB1/ITGB1BP1/PDE3B/DAB2IP/TGFBR3/CD34/AMOT/PTPRB/TGFBR2/AMOTL1/ENG/ADGRA2/ADAMTS1/SOX18/YAP1/ADAMTS9/SMOC2/TBX2/PDGFRA/ETS1/COL15A1/GPNMB/KLF4/RRAS/PLXND1/MEOX2/DLL1/RAPGEF3/ROBO4/NPR1/ELK3/DCHS1/PML	122	up	UMD_3 - PT_2
GO:1901342	regulation of vasculature development	61/556	166/4864	3.28e-18	2.02e-15	1.46e-15	CDH5/SFRP1/TEK/TIE1/LEP/ANGPTL4/FGF2/ADM/ID1/NRP1/HOXA5/TWIST1/VEGFB/KDR/FOXC1/EPHA2/FLT1/FGF1/PF4/VEGFC/F3/PTN/NOS3/KRT1/PPARG/NODAL/ANXA3/HSPG2/IL6/DCN/COL4A2/HK2/ENPP2/FOXC2/SASH1/KLF2/HSPB6/C3/AKT3/RGCC/SERPINF1/STAB1/PDE3B/DAB2IP/CD34/AMOT/TGFBR2/ENG/ADGRA2/ADAMTS1/ADAMTS9/SMOC2/ETS1/GPNMB/KLF4/RRAS/PLXND1/DLL1/RAPGEF3/NPR1/PML	61	up	UMD_3 - PT_2
GO:0045765	regulation of angiogenesis	60/556	163/4864	5.76e-18	3.03e-15	2.19e-15	CDH5/SFRP1/TEK/TIE1/LEP/ANGPTL4/FGF2/ADM/NRP1/HOXA5/TWIST1/VEGFB/KDR/FOXC1/EPHA2/FLT1/FGF1/PF4/VEGFC/F3/PTN/NOS3/KRT1/PPARG/NODAL/ANXA3/HSPG2/IL6/DCN/COL4A2/HK2/ENPP2/FOXC2/SASH1/KLF2/HSPB6/C3/AKT3/RGCC/SERPINF1/STAB1/PDE3B/DAB2IP/CD34/AMOT/TGFBR2/ENG/ADGRA2/ADAMTS1/ADAMTS9/SMOC2/ETS1/GPNMB/KLF4/RRAS/PLXND1/DLL1/RAPGEF3/NPR1/PML	60	up	UMD_3 - PT_2
GO:0001667	ameboidal-type cell migration	75/556	241/4864	2.13e-17	9.83e-15	7.1e-15	PLPP3/ANGPT1/CDH5/ZEB2/TEK/FGF2/ID1/NRP1/CDH13/TWIST1/MET/NOTCH1/KDR/SOX10/EPHA2/FGF1/VEGFC/EFNB1/PTN/NOS3/KIT/SLIT2/FGFBP1/WNT11/PPARG/NODAL/KRT16/ANXA3/EDN3/PTGS2/DDR2/SOX8/DCN/ANXA1/LGMN/MMRN2/AKAP12/KRT2/KANK1/EGR3/ENPP2/DLL4/AMOTL2/FOXC2/SASH1/GPC3/FAT2/FLT4/AKT3/RGCC/NR4A1/SEMA3G/SERPINF1/ITGB1BP1/DAB2IP/AMOT/TGFBR2/FSTL1/FGF7/AMOTL1/ADGRA2/SOX18/IQSEC1/ANXA6/LGALS12/ADAMTS9/SMOC2/ACVR1C/ETS1/KLF4/RRAS/PLXND1/MEOX2/PTPN11/PML	75	up	UMD_3 - PT_2
GO:0040012	regulation of locomotion	113/556	463/4864	7.81e-17	3.04e-14	2.2e-14	EGFR/CAV1/PLPP3/TWIST2/ANGPT1/S1PR1/CDH5/SFRP1/BMP2/TEK/TIE1/PECAM1/F10/FGF2/NRP1/CDH13/TWIST1/MET/NOTCH1/SNCA/IGF1/VEGFB/KDR/CX3CL1/EPHA2/FLT1/FGF1/VEGFC/F3/PTN/NOS3/KIT/PLP1/CSF1/FLNA/SLIT2/FGFBP1/LRP1/ADIPOQ/IRS2/DEFB1/WNT11/IGFBP3/CAVIN1/PPARG/PLXNA4/NRG1/NODAL/NGFR/KRT16/PDGFA/MCAM/ANXA3/CD81/EDN3/PTGS2/WNT5B/DDR2/IL6/DCN/ANXA1/LAMA4/LGMN/MMRN2/AKAP12/CCN1/KANK1/DAPK2/NDRG4/ENPP2/DLL4/FZD4/AMOTL2/MYO1C/FOXC2/SASH1/PHLDB2/CCL2/FLT4/AKT3/RGCC/DUSP1/SEMA3G/MMP28/SERPINF1/ITGB1BP1/DAB2IP/PODN/AMOT/TGFBR2/FGF7/AMOTL1/ENG/ADGRA2/ADAMTS1/MMP7/IQSEC1/VSIR/ADAMTS9/SMOC2/SOD2/PDGFRA/ACVR1C/ADRA2A/ETS1/GPNMB/KLF4/RRAS/PLXND1/MEOX2/NOVA2/SUN2/ROBO4	113	up	UMD_3 - PT_2
GO:0030334	regulation of cell migration	108/556	433/4864	8.25e-17	3.04e-14	2.2e-14	EGFR/CAV1/PLPP3/TWIST2/ANGPT1/S1PR1/CDH5/SFRP1/BMP2/TEK/TIE1/PECAM1/F10/FGF2/NRP1/CDH13/MET/NOTCH1/IGF1/VEGFB/KDR/CX3CL1/EPHA2/FLT1/FGF1/VEGFC/F3/PTN/NOS3/KIT/PLP1/CSF1/FLNA/SLIT2/FGFBP1/LRP1/ADIPOQ/IRS2/WNT11/IGFBP3/PPARG/PLXNA4/NRG1/NODAL/NGFR/KRT16/PDGFA/MCAM/ANXA3/CD81/EDN3/PTGS2/WNT5B/DDR2/IL6/DCN/ANXA1/LAMA4/LGMN/MMRN2/AKAP12/CCN1/KANK1/DAPK2/NDRG4/ENPP2/DLL4/FZD4/AMOTL2/MYO1C/FOXC2/SASH1/PHLDB2/CCL2/FLT4/AKT3/RGCC/DUSP1/SEMA3G/MMP28/SERPINF1/ITGB1BP1/DAB2IP/PODN/AMOT/TGFBR2/FGF7/AMOTL1/ENG/ADGRA2/ADAMTS1/MMP7/IQSEC1/VSIR/ADAMTS9/SMOC2/SOD2/PDGFRA/ACVR1C/ADRA2A/ETS1/GPNMB/KLF4/RRAS/PLXND1/MEOX2/SUN2/ROBO4	108	up	UMD_3 - PT_2
GO:2000145	regulation of cell motility	111/556	452/4864	9.62e-17	3.22e-14	2.33e-14	EGFR/CAV1/PLPP3/TWIST2/ANGPT1/S1PR1/CDH5/SFRP1/BMP2/TEK/TIE1/PECAM1/F10/FGF2/NRP1/CDH13/TWIST1/MET/NOTCH1/IGF1/VEGFB/KDR/CX3CL1/EPHA2/FLT1/FGF1/VEGFC/F3/PTN/NOS3/KIT/PLP1/CSF1/FLNA/SLIT2/FGFBP1/LRP1/ADIPOQ/IRS2/DEFB1/WNT11/IGFBP3/CAVIN1/PPARG/PLXNA4/NRG1/NODAL/NGFR/KRT16/PDGFA/MCAM/ANXA3/CD81/EDN3/PTGS2/WNT5B/DDR2/IL6/DCN/ANXA1/LAMA4/LGMN/MMRN2/AKAP12/CCN1/KANK1/DAPK2/NDRG4/ENPP2/DLL4/FZD4/AMOTL2/MYO1C/FOXC2/SASH1/PHLDB2/CCL2/FLT4/AKT3/RGCC/DUSP1/SEMA3G/MMP28/SERPINF1/ITGB1BP1/DAB2IP/PODN/AMOT/TGFBR2/FGF7/AMOTL1/ENG/ADGRA2/ADAMTS1/MMP7/IQSEC1/VSIR/ADAMTS9/SMOC2/SOD2/PDGFRA/ACVR1C/ADRA2A/ETS1/GPNMB/KLF4/RRAS/PLXND1/MEOX2/SUN2/ROBO4	111	up	UMD_3 - PT_2
GO:0051270	regulation of cellular component movement	114/556	474/4864	1.81e-16	5.26e-14	3.8e-14	EGFR/CAV1/PLPP3/TWIST2/ANGPT1/S1PR1/CDH5/SFRP1/BMP2/TEK/TIE1/PECAM1/F10/FGF2/NRP1/CDH13/TWIST1/MET/NOTCH1/IGF1/VEGFB/KDR/CX3CL1/EPHA2/FLT1/FGF1/VEGFC/F3/PTN/NOS3/KIT/PLP1/CSF1/FLNA/SLIT2/FGFBP1/LRP1/ADIPOQ/IRS2/DEFB1/WNT11/IGFBP3/CAVIN1/PPARG/PLXNA4/NRG1/NODAL/NGFR/KRT16/PDGFA/MCAM/ANXA3/CD81/EDN3/PTGS2/WNT5B/DDR2/IL6/DCN/ANXA1/LAMA4/LGMN/MMRN2/AKAP12/CCN1/KANK1/DAPK2/NDRG4/ENPP2/DLL4/FZD4/AMOTL2/MYO1C/FOXC2/SASH1/PHLDB2/CCL2/FLT4/AKT3/RGCC/DUSP1/SEMA3G/MMP28/SERPINF1/ITGB1BP1/DAB2IP/TGFBR3/PODN/AMOT/TGFBR2/FGF7/AMOTL1/ENG/ADGRA2/ADAMTS1/MMP7/IQSEC1/VSIR/ATP1A2/ADAMTS9/SMOC2/SOD2/PDGFRA/ACVR1C/ADRA2A/ETS1/GPNMB/KLF4/RRAS/PLXND1/MEOX2/NOVA2/SUN2/ROBO4	114	up	UMD_3 - PT_2
GO:0007167	enzyme linked receptor protein signaling pathway	113/556	468/4864	1.86e-16	5.26e-14	3.8e-14	EGFR/CAV2/CAV1/IGFBP6/ANGPT1/CDH5/SFRP1/CDKN1C/BMP2/ZEB2/TEK/VIM/TIE1/LEP/FGF2/TXNIP/ID1/NRP1/CDH13/MET/NOTCH1/SNCA/IGF1/VEGFB/KDR/FOXC1/EPHA2/FLT1/FGF1/CIDEA/SPTBN1/SLC2A4/VEGFC/F3/EFNB1/PTN/CHRDL1/KIT/CSF1/FGFBP1/GFRA2/LRP1/ADIPOQ/IRS2/FOS/EGR1/PDK4/JUN/EPHB1/IGFBP3/SORBS1/FYN/PPARG/CDKN2B/NRG1/NODAL/NGFR/PDGFA/BMP6/SIK2/PIGR/DDR2/DCN/LGMN/TYRO3/MMRN2/COL4A2/LTBP4/CCN1/KANK1/SVEP1/NDRG4/FZD4/EFEMP1/NTRK2/MYO1C/CRIM1/FOXC2/GPC3/FLT4/COL4A1/TNS2/PPARA/CSPG4/LIFR/EIF4EBP2/AXL/DAB2IP/TGFBR3/TGFBR2/FSTL1/FGF7/ENG/ADGRA2/FKBP8/SOCS3/PTPRD/FMOD/SMOC2/PDGFRA/ACVR1C/ADRA2A/STAT5B/ITGA1/PMEPA1/RBPMS/LTBP2/RELA/DLL1/PTPN11/RGMB/NPR1/PML	113	up	UMD_3 - PT_2
GO:0090130	tissue migration	62/556	191/4864	1.81e-15	4.77e-13	3.45e-13	PLPP3/ANGPT1/CDH5/ZEB2/TEK/FGF2/ID1/NRP1/CDH13/MET/NOTCH1/KDR/EPHA2/FGF1/VEGFC/PTN/NOS3/KIT/SLIT2/ACTG2/FGFBP1/PPARG/KRT16/ACTA2/ANXA3/PTGS2/DCN/ANXA1/LGMN/MMRN2/KRT2/KANK1/EGR3/ENPP2/DLL4/FOXC2/SASH1/FAT2/FLT4/ACTC1/AKT3/RGCC/NR4A1/SERPINF1/ITGB1BP1/DAB2IP/AMOT/TGFBR2/FSTL1/FGF7/ADGRA2/SOX18/IQSEC1/LGALS12/ADAMTS9/SMOC2/ETS1/KLF4/RRAS/PLXND1/MEOX2/PTPN11	62	up	UMD_3 - PT_2
GO:0003013	circulatory system process	66/556	213/4864	2.81e-15	6.91e-13	4.99e-13	GSN/EGFR/CAV1/ANGPT1/CDH5/TEK/EPAS1/LEP/ADM/VEGFB/FOXC1/OXTR/SLC2A4/VEGFC/CD36/NOS3/FLNA/SLIT2/LRP1/ADIPOQ/ABCB1/FYN/PPARG/DES/ACTA2/BMP6/HBB/EDN3/PTGS2/AVPR1A/RGS2/SOD3/AKAP12/SLC16A7/SVEP1/DLL4/FOXC2/CYB5R3/KCNIP2/SCN4B/LPA/KLF2/NPR3/DMD/ACTC1/PDE2A/AVPR2/SLC29A4/PPARA/LRP3/ITGB1BP1/SERPING1/CD34/HSPB7/ELN/YAP1/ATP1A2/TBX2/SOD2/MME/ADRA2A/ITGA1/MEOX2/DLL1/ECE1/NPR1	66	up	UMD_3 - PT_2
GO:0010631	epithelial cell migration	59/556	186/4864	2.99e-14	6.89e-12	4.98e-12	PLPP3/ANGPT1/CDH5/ZEB2/TEK/FGF2/ID1/NRP1/CDH13/MET/NOTCH1/KDR/EPHA2/FGF1/VEGFC/PTN/NOS3/KIT/SLIT2/FGFBP1/PPARG/KRT16/ANXA3/PTGS2/DCN/ANXA1/LGMN/MMRN2/KRT2/KANK1/EGR3/ENPP2/DLL4/FOXC2/SASH1/FAT2/FLT4/AKT3/RGCC/NR4A1/SERPINF1/ITGB1BP1/DAB2IP/AMOT/TGFBR2/FSTL1/FGF7/ADGRA2/SOX18/IQSEC1/LGALS12/ADAMTS9/SMOC2/ETS1/KLF4/RRAS/PLXND1/MEOX2/PTPN11	59	up	UMD_3 - PT_2
GO:0090132	epithelium migration	59/556	187/4864	3.91e-14	8.49e-12	6.13e-12	PLPP3/ANGPT1/CDH5/ZEB2/TEK/FGF2/ID1/NRP1/CDH13/MET/NOTCH1/KDR/EPHA2/FGF1/VEGFC/PTN/NOS3/KIT/SLIT2/FGFBP1/PPARG/KRT16/ANXA3/PTGS2/DCN/ANXA1/LGMN/MMRN2/KRT2/KANK1/EGR3/ENPP2/DLL4/FOXC2/SASH1/FAT2/FLT4/AKT3/RGCC/NR4A1/SERPINF1/ITGB1BP1/DAB2IP/AMOT/TGFBR2/FSTL1/FGF7/ADGRA2/SOX18/IQSEC1/LGALS12/ADAMTS9/SMOC2/ETS1/KLF4/RRAS/PLXND1/MEOX2/PTPN11	59	up	UMD_3 - PT_2
GO:0008015	blood circulation	56/556	176/4864	1.23e-13	2.52e-11	1.82e-11	GSN/EGFR/CAV1/ANGPT1/CDH5/TEK/EPAS1/LEP/ADM/VEGFB/FOXC1/OXTR/VEGFC/NOS3/FLNA/SLIT2/ADIPOQ/PPARG/DES/ACTA2/BMP6/HBB/EDN3/PTGS2/AVPR1A/RGS2/SOD3/AKAP12/DLL4/FOXC2/CYB5R3/KCNIP2/SCN4B/LPA/KLF2/NPR3/DMD/ACTC1/PDE2A/AVPR2/PPARA/ITGB1BP1/SERPING1/CD34/HSPB7/ELN/ATP1A2/TBX2/SOD2/MME/ADRA2A/ITGA1/MEOX2/DLL1/ECE1/NPR1	56	up	UMD_3 - PT_2
GO:0043542	endothelial cell migration	48/556	138/4864	1.83e-13	3.56e-11	2.57e-11	PLPP3/ANGPT1/CDH5/TEK/FGF2/ID1/NRP1/CDH13/MET/NOTCH1/KDR/EPHA2/FGF1/VEGFC/PTN/NOS3/SLIT2/FGFBP1/PPARG/ANXA3/PTGS2/DCN/ANXA1/LGMN/MMRN2/EGR3/DLL4/FOXC2/SASH1/FLT4/AKT3/RGCC/NR4A1/SERPINF1/ITGB1BP1/DAB2IP/AMOT/FSTL1/ADGRA2/SOX18/LGALS12/ADAMTS9/SMOC2/ETS1/KLF4/RRAS/PLXND1/MEOX2	48	up	UMD_3 - PT_2
GO:0040017	positive regulation of locomotion	76/556	295/4864	1.09e-12	2e-10	1.45e-10	EGFR/CAV1/PLPP3/TWIST2/ANGPT1/S1PR1/CDH5/BMP2/TEK/PECAM1/F10/FGF2/NRP1/CDH13/TWIST1/MET/NOTCH1/IGF1/VEGFB/KDR/CX3CL1/FLT1/FGF1/VEGFC/F3/PTN/NOS3/KIT/PLP1/CSF1/FLNA/SLIT2/FGFBP1/LRP1/IRS2/DEFB1/WNT11/CAVIN1/PDGFA/MCAM/ANXA3/EDN3/PTGS2/WNT5B/DDR2/IL6/ANXA1/LGMN/AKAP12/CCN1/DAPK2/ENPP2/FZD4/MYO1C/FOXC2/SASH1/FLT4/AKT3/SEMA3G/ITGB1BP1/DAB2IP/TGFBR2/FGF7/ADGRA2/ADAMTS1/MMP7/IQSEC1/VSIR/SMOC2/SOD2/PDGFRA/ADRA2A/ETS1/GPNMB/RRAS/SUN2	76	up	UMD_3 - PT_2
GO:0022603	regulation of anatomical structure morphogenesis	101/556	448/4864	1.21e-12	2.12e-10	1.53e-10	CDH5/SFRP1/BMP2/TEK/TIE1/S100B/LEP/ANGPTL4/FGF2/ADM/ID1/NRP1/HOXA5/TWIST1/NOTCH1/VEGFB/KDR/FOXC1/EPHA2/FLT1/FGF1/PF4/VEGFC/FZD7/F3/PTN/NOS3/MAP1B/KIT/CSF1/FLNA/SLIT2/LRP1/WNT11/KRT1/ITGA7/FYN/PPARG/PLXNA4/NODAL/NGFR/PDGFA/ANXA3/PALM2AKAP2/WNT5B/HSPG2/IL6/SOX8/DCN/PTPRS/ANXA1/SYNE3/COL4A2/HK2/KANK1/ENPP2/FZD4/NTRK2/FOXC2/SASH1/PHLDB1/GPC3/BCL11A/PHLDB2/CCL2/FLT4/PALMD/KLF2/HSPB6/C3/AKT3/RGCC/SEMA3G/SERPINF1/STAB1/ITGB1BP1/PDE3B/DAB2IP/CD34/AMOT/TGFBR2/FGF7/ENG/ADGRA2/ADAMTS1/SHANK3/PTPRD/ADAMTS9/SMOC2/SH3D19/TBX2/ETS1/TMBIM1/GPNMB/KLF4/RRAS/PLXND1/DLL1/RAPGEF3/NPR1/PML	101	up	UMD_3 - PT_2
GO:2000147	positive regulation of cell motility	75/556	293/4864	2.23e-12	3.73e-10	2.7e-10	EGFR/CAV1/PLPP3/TWIST2/ANGPT1/S1PR1/CDH5/BMP2/TEK/PECAM1/F10/FGF2/NRP1/CDH13/TWIST1/MET/NOTCH1/IGF1/VEGFB/KDR/CX3CL1/FLT1/FGF1/VEGFC/F3/PTN/NOS3/KIT/PLP1/CSF1/FLNA/FGFBP1/LRP1/IRS2/DEFB1/WNT11/CAVIN1/PDGFA/MCAM/ANXA3/EDN3/PTGS2/WNT5B/DDR2/IL6/ANXA1/LGMN/AKAP12/CCN1/DAPK2/ENPP2/FZD4/MYO1C/FOXC2/SASH1/FLT4/AKT3/SEMA3G/ITGB1BP1/DAB2IP/TGFBR2/FGF7/ADGRA2/ADAMTS1/MMP7/IQSEC1/VSIR/SMOC2/SOD2/PDGFRA/ADRA2A/ETS1/GPNMB/RRAS/SUN2	75	up	UMD_3 - PT_2
GO:0006935	chemotaxis	66/556	242/4864	2.43e-12	3.9e-10	2.82e-10	ANGPT1/S1PR1/FGF2/NRP1/CDH13/MET/NOTCH1/VEGFB/KDR/CX3CL1/NCAM1/NFIB/EPHA2/FLT1/FGF1/CXCL2/SLIT3/DPYSL2/PF4/VEGFC/F3/EFNB1/PTN/SAA1/KIT/CSF1/SLIT2/LRP1/DEFB1/EPHB1/EGR2/FYN/PLXNA4/NRG1/NGFR/PDGFA/EDN3/PF4V1/IL6/ANXA1/LGMN/CCN1/DAPK2/GLI2/EGR3/ENPP2/CXCL3/BOC/CXCL1/CCL2/PROK2/CXCL6/NR4A1/DUSP1/SEMA3G/MMP28/AMOT/FGF7/ADGRA2/SMOC2/PDGFRA/ITGA1/GPNMB/PLXND1/NOVA2/ROBO4	66	up	UMD_3 - PT_2
GO:0003018	vascular process in circulatory system	38/556	100/4864	2.99e-12	4.42e-10	3.19e-10	EGFR/CAV1/ANGPT1/CDH5/TEK/LEP/ADM/FOXC1/OXTR/SLC2A4/CD36/NOS3/SLIT2/LRP1/ABCB1/ACTA2/BMP6/EDN3/PTGS2/AVPR1A/RGS2/SOD3/AKAP12/SLC16A7/FOXC2/KLF2/NPR3/PDE2A/AVPR2/SLC29A4/LRP3/ITGB1BP1/ATP1A2/SOD2/ADRA2A/ITGA1/ECE1/NPR1	38	up	UMD_3 - PT_2
GO:0042330	taxis	66/556	243/4864	3e-12	4.42e-10	3.19e-10	ANGPT1/S1PR1/FGF2/NRP1/CDH13/MET/NOTCH1/VEGFB/KDR/CX3CL1/NCAM1/NFIB/EPHA2/FLT1/FGF1/CXCL2/SLIT3/DPYSL2/PF4/VEGFC/F3/EFNB1/PTN/SAA1/KIT/CSF1/SLIT2/LRP1/DEFB1/EPHB1/EGR2/FYN/PLXNA4/NRG1/NGFR/PDGFA/EDN3/PF4V1/IL6/ANXA1/LGMN/CCN1/DAPK2/GLI2/EGR3/ENPP2/CXCL3/BOC/CXCL1/CCL2/PROK2/CXCL6/NR4A1/DUSP1/SEMA3G/MMP28/AMOT/FGF7/ADGRA2/SMOC2/PDGFRA/ITGA1/GPNMB/PLXND1/NOVA2/ROBO4	66	up	UMD_3 - PT_2
GO:0033993	response to lipid	93/556	404/4864	3.17e-12	4.49e-10	3.25e-10	EGFR/CAV1/CRYAB/ESR2/SFRP1/VIM/TIE1/PER1/S100B/CDO1/LEP/NR3C1/ADM/CFLAR/TXNIP/NOTCH1/SNCA/SOX10/CX3CL1/TNFRSF1B/CXCL2/SLIT3/OXTR/PFKFB1/PF4/FZD7/CD36/PTN/LPL/NOS3/MAP1B/SLIT2/ADIPOQ/FOS/WNT11/PDK4/JUN/PIM1/PPARG/NODAL/BMP6/ANXA3/JUND/ACSL1/FOSB/PTGS2/TP63/PF4V1/RBP4/AKR1C2/WNT5B/AVPR1A/IL6/DCN/ANXA1/GPX3/DGAT2/AKAP12/PCK1/FZD4/GNAI1/SASH1/CXCL3/AKR1C1/SCD/CES1/CXCL1/CCL2/NR3C2/CXCL6/PPARA/NR4A1/DUSP1/CAT/SERPINF1/AXL/DAB2IP/ABCA1/TGFBR2/ENG/HSF1/FOXP2/YAP1/ATP1A2/SOD2/MGST1/STAT5B/ETS1/PMEPA1/KLF4/RELA/TFPI/SUZ12	93	up	UMD_3 - PT_2
GO:0071363	cellular response to growth factor stimulus	81/556	331/4864	3.47e-12	4.67e-10	3.37e-10	EGFR/CAV2/CAV1/CDH5/SFRP1/CDKN1C/BMP2/ZEB2/FGF2/NR3C1/CFLAR/ID1/NRP1/TWIST1/NOTCH1/SNCA/VEGFB/KDR/FOXC1/FLT1/TNFRSF1B/FGF1/CIDEA/VEGFC/PTN/CHRDL1/MAP1B/SLIT2/FGFBP1/FOS/EGR1/JUN/FYN/PPARG/CDKN2B/NODAL/NGFR/BMP6/DCN/ANXA1/LGMN/MMRN2/COL4A2/LTBP4/CCN1/EGR3/DLL4/FZD4/NTRK2/MYO1C/CRIM1/GPC3/CCL2/FLT4/PDE2A/PPARA/NR4A1/CAT/ITGB1BP1/DAB2IP/TGFBR3/TGFBR2/FSTL1/FGF7/ENG/ADGRA2/FKBP8/FMOD/SMOC2/PDGFRA/ACVR1C/STAT5B/SOX5/PMEPA1/KLF4/LTBP2/RELA/DLL1/PTPN11/RGMB/PML	81	up	UMD_3 - PT_2
GO:0051241	negative regulation of multicellular organismal process	94/556	411/4864	3.55e-12	4.67e-10	3.37e-10	EGFR/ANGPT1/SFRP1/NDRG2/BMP2/TEK/TIE1/LEP/FGF2/ADM/ID1/NRP1/HOXA5/TWIST1/NOTCH1/IGF1/SOX10/CX3CL1/FOXC1/NFIB/EPHA2/TNFRSF1B/CIDEA/OXTR/PF4/FZD7/PTN/NOS3/SLIT2/ADIPOQ/WNT11/KRT1/PPARG/NODAL/NGFR/PDGFA/TNFRSF21/PTGS2/TP63/RBP4/HSPG2/AVPR1A/RGS2/IL6/SOX8/DCN/PTPRS/ANXA1/LAMA4/LGMN/MMRN2/COL4A2/GLI2/DLL4/EFEMP1/FOXC2/BCL11A/DTX1/KLF2/NPR3/AVPR2/RGCC/PPARA/SEMA3G/ANXA5/SERPINF1/STAB1/ITGB1BP1/SERPING1/AXL/PDE3B/DAB2IP/CD34/AMOT/TGFBR2/ADAMTS1/C1QC/VSIR/ATP1A2/ADAMTS9/PDGFRA/ACVR1C/YBX3/GPNMB/KLF4/MEOX2/MTMR2/DLL1/NOVA2/PTPN11/TFPI/SUZ12/NPR1/PML	94	up	UMD_3 - PT_2
GO:0051272	positive regulation of cellular component movement	75/556	297/4864	4.65e-12	5.91e-10	4.27e-10	EGFR/CAV1/PLPP3/TWIST2/ANGPT1/S1PR1/CDH5/BMP2/TEK/PECAM1/F10/FGF2/NRP1/CDH13/TWIST1/MET/NOTCH1/IGF1/VEGFB/KDR/CX3CL1/FLT1/FGF1/VEGFC/F3/PTN/NOS3/KIT/PLP1/CSF1/FLNA/FGFBP1/LRP1/IRS2/DEFB1/WNT11/CAVIN1/PDGFA/MCAM/ANXA3/EDN3/PTGS2/WNT5B/DDR2/IL6/ANXA1/LGMN/AKAP12/CCN1/DAPK2/ENPP2/FZD4/MYO1C/FOXC2/SASH1/FLT4/AKT3/SEMA3G/ITGB1BP1/DAB2IP/TGFBR2/FGF7/ADGRA2/ADAMTS1/MMP7/IQSEC1/VSIR/SMOC2/SOD2/PDGFRA/ADRA2A/ETS1/GPNMB/RRAS/SUN2	75	up	UMD_3 - PT_2
GO:0070848	response to growth factor	83/556	345/4864	4.81e-12	5.91e-10	4.27e-10	EGFR/CAV2/CAV1/CDH5/SFRP1/CDKN1C/BMP2/ZEB2/FGF2/NR3C1/CFLAR/ID1/NRP1/TWIST1/NOTCH1/SNCA/VEGFB/KDR/FOXC1/EPHA2/FLT1/TNFRSF1B/FGF1/CIDEA/VEGFC/PTN/CHRDL1/MAP1B/SLIT2/FGFBP1/FOS/EGR1/JUN/FYN/PPARG/CDKN2B/NODAL/NGFR/BMP6/ANXA3/DCN/ANXA1/LGMN/MMRN2/COL4A2/LTBP4/CCN1/EGR3/DLL4/FZD4/NTRK2/MYO1C/CRIM1/GPC3/CCL2/FLT4/PDE2A/PPARA/NR4A1/CAT/ITGB1BP1/DAB2IP/TGFBR3/TGFBR2/FSTL1/FGF7/ENG/ADGRA2/FKBP8/FMOD/SMOC2/PDGFRA/ACVR1C/STAT5B/SOX5/PMEPA1/KLF4/LTBP2/RELA/DLL1/PTPN11/RGMB/PML	83	up	UMD_3 - PT_2
GO:0030335	positive regulation of cell migration	72/556	285/4864	1.29e-11	1.53e-09	1.11e-09	EGFR/CAV1/PLPP3/TWIST2/ANGPT1/S1PR1/CDH5/BMP2/TEK/PECAM1/F10/FGF2/NRP1/CDH13/MET/NOTCH1/IGF1/VEGFB/KDR/CX3CL1/FLT1/FGF1/VEGFC/F3/PTN/NOS3/KIT/PLP1/CSF1/FLNA/FGFBP1/LRP1/IRS2/WNT11/PDGFA/MCAM/ANXA3/EDN3/PTGS2/WNT5B/DDR2/IL6/ANXA1/LGMN/AKAP12/CCN1/DAPK2/ENPP2/FZD4/MYO1C/FOXC2/SASH1/FLT4/AKT3/SEMA3G/ITGB1BP1/DAB2IP/TGFBR2/FGF7/ADGRA2/ADAMTS1/MMP7/IQSEC1/VSIR/SMOC2/SOD2/PDGFRA/ADRA2A/ETS1/GPNMB/RRAS/SUN2	72	up	UMD_3 - PT_2
GO:0050673	epithelial cell proliferation	57/556	202/4864	1.97e-11	2.27e-09	1.64e-09	EGFR/CAV2/CAV1/SFRP1/CDKN1C/BMP2/TEK/TIE1/LEP/FGF2/CFLAR/ID1/NRP1/CDH13/HOXA5/TWIST1/NOTCH1/IGF1/VEGFB/KDR/NFIB/EPHA2/FLT1/FGF1/VEGFC/FZD7/F3/PTN/KIT/FGFBP1/PPARG/CDKN2B/NODAL/NGFR/BMP6/TP63/IL6/GLI1/KRT2/EGR3/DLL4/GPC3/CCL2/FLT4/PROK2/AKT3/LAMC1/RGCC/NR4A1/SERPINF1/ITGB1BP1/DAB2IP/TGFBR3/CD34/FGF7/YAP1/SUZ12	57	up	UMD_3 - PT_2
GO:0035150	regulation of tube size	24/556	48/4864	3.52e-11	3.71e-09	2.68e-09	EGFR/CAV1/LEP/ADM/FOXC1/OXTR/NOS3/ACTA2/EDN3/PTGS2/AVPR1A/RGS2/SOD3/FOXC2/KLF2/NPR3/AVPR2/ITGB1BP1/ATP1A2/SOD2/ADRA2A/ITGA1/ECE1/NPR1	24	up	UMD_3 - PT_2
GO:0035296	regulation of tube diameter	24/556	48/4864	3.52e-11	3.71e-09	2.68e-09	EGFR/CAV1/LEP/ADM/FOXC1/OXTR/NOS3/ACTA2/EDN3/PTGS2/AVPR1A/RGS2/SOD3/FOXC2/KLF2/NPR3/AVPR2/ITGB1BP1/ATP1A2/SOD2/ADRA2A/ITGA1/ECE1/NPR1	24	up	UMD_3 - PT_2
GO:0097746	blood vessel diameter maintenance	24/556	48/4864	3.52e-11	3.71e-09	2.68e-09	EGFR/CAV1/LEP/ADM/FOXC1/OXTR/NOS3/ACTA2/EDN3/PTGS2/AVPR1A/RGS2/SOD3/FOXC2/KLF2/NPR3/AVPR2/ITGB1BP1/ATP1A2/SOD2/ADRA2A/ITGA1/ECE1/NPR1	24	up	UMD_3 - PT_2
GO:0060429	epithelium development	103/556	486/4864	3.97e-11	4.07e-09	2.94e-09	EGFR/CAV1/S1PR1/CDH5/SFRP1/BMP2/MEOX1/VIM/TIE1/NOTCH4/PECAM1/FGF2/ADM/TXNIP/ID1/NRP1/HOXA5/TWIST1/ALDOC/MET/NOTCH1/KDR/FZD5/SOX10/FOXC1/NFIB/EPHA2/FGF1/GSC/ZEB1/VEGFC/FZD7/PTN/CSF1/FLNA/SLIT2/KRT14/ADIPOQ/WNT11/PPARG/KRT17/NRG1/NODAL/NGFR/PHGDH/KRT16/PDGFA/ACTA2/BMP6/KRT10/TP63/AKR1C2/WNT5B/SOX8/PTPRS/ANXA1/GLI1/KRT2/PCK1/CCN1/NDRG4/GLI2/DLL4/KLF15/FOXC2/AKR1C1/APCDD1/GPC3/CES1/KRT6A/PHLDB2/KLF2/MAF/POU3F3/PDE2A/C3/COL4A1/PLAAT3/CAT/CD34/TGFBR2/FSTL1/FGF7/ENG/FKBP8/PPL/SOX18/SOCS3/TAGLN/FOXQ1/YAP1/TBX2/STAT5B/COL15A1/KLF4/RELA/PLXND1/MEOX2/DLL1/RAPGEF3/ROBO4/DCHS1/PML	103	up	UMD_3 - PT_2
GO:0035924	cellular response to vascular endothelial growth factor stimulus	21/556	38/4864	5.12e-11	5.1e-09	3.69e-09	NRP1/NOTCH1/VEGFB/KDR/FOXC1/FLT1/VEGFC/DCN/ANXA1/EGR3/DLL4/MYO1C/FLT4/NR4A1/ITGB1BP1/DAB2IP/ADGRA2/SMOC2/PDGFRA/RELA/DLL1	21	up	UMD_3 - PT_2
GO:0008284	positive regulation of cell population proliferation	89/556	400/4864	7.38e-11	7.16e-09	5.17e-09	EGFR/CAV2/S1PR1/SFRP1/BMP2/TEK/S100B/LEP/FGF2/ADM/CFLAR/ID1/NRP1/CDH13/TWIST1/NOTCH1/IGF1/VEGFB/KDR/SOX10/CCND2/CX3CL1/FLT1/FGF1/VEGFC/FZD7/F3/EFNB1/PTN/KIT/CSF1/FLNA/FGFBP1/GFAP/IRS2/GPAM/EGR1/JUN/PIM1/NRG1/NODAL/NGFR/PDGFA/BMP6/CD81/EDN3/PTGS2/TP63/AKR1C2/AVPR1A/DDR2/CD248/IL6/SOX8/ANXA1/GLI1/LGMN/CCN1/GLI2/EGR3/CNTFR/DLL4/NTRK2/HLA-E/KRT6A/FLT4/POU3F3/AVPR2/AKT3/LAMC1/NR4A1/LIFR/FZD9/ITGB1BP1/TGFBR3/TGFBR2/FGF7/HSF1/ADAMTS1/ATF3/YAP1/TBX2/PDGFRA/ADRA2A/STAT5B/ETS1/RELA/DLL1/PML	89	up	UMD_3 - PT_2
GO:0002040	sprouting angiogenesis	30/556	74/4864	9.49e-11	8.98e-09	6.49e-09	ANGPT1/TEK/FGF2/NRP1/CDH13/NOTCH1/VEGFB/KDR/EPHA2/FGF1/VEGFC/SLIT2/FGFBP1/NGFR/PTGS2/ANXA1/MMRN2/EGR3/DLL4/FOXC2/FLT4/KLF2/AKT3/NR4A1/ITGB1BP1/ADGRA2/ADAMTS9/KLF4/MEOX2/DLL1	30	up	UMD_3 - PT_2
GO:0007169	transmembrane receptor protein tyrosine kinase signaling pathway	75/556	315/4864	1.02e-10	9.43e-09	6.81e-09	EGFR/CAV2/IGFBP6/ANGPT1/BMP2/TEK/TIE1/LEP/FGF2/TXNIP/NRP1/CDH13/MET/SNCA/IGF1/VEGFB/KDR/FOXC1/EPHA2/FLT1/FGF1/SLC2A4/VEGFC/F3/EFNB1/KIT/CSF1/FGFBP1/GFRA2/LRP1/ADIPOQ/IRS2/PDK4/EPHB1/IGFBP3/SORBS1/FYN/NRG1/NGFR/PDGFA/SIK2/PIGR/DDR2/DCN/LGMN/TYRO3/MMRN2/COL4A2/KANK1/SVEP1/NDRG4/FZD4/EFEMP1/NTRK2/MYO1C/CRIM1/FOXC2/FLT4/COL4A1/TNS2/CSPG4/EIF4EBP2/AXL/DAB2IP/FGF7/ADGRA2/SOCS3/SMOC2/PDGFRA/ADRA2A/STAT5B/ITGA1/RELA/DLL1/PTPN11	75	up	UMD_3 - PT_2
GO:0010594	regulation of endothelial cell migration	38/556	112/4864	1.59e-10	1.43e-08	1.03e-08	PLPP3/ANGPT1/TEK/FGF2/NRP1/MET/NOTCH1/KDR/EPHA2/FGF1/VEGFC/PTN/NOS3/SLIT2/FGFBP1/PPARG/ANXA3/PTGS2/DCN/ANXA1/LGMN/MMRN2/DLL4/FOXC2/SASH1/FLT4/AKT3/RGCC/SERPINF1/ITGB1BP1/DAB2IP/ADGRA2/ADAMTS9/SMOC2/ETS1/KLF4/RRAS/MEOX2	38	up	UMD_3 - PT_2
GO:0050678	regulation of epithelial cell proliferation	50/556	175/4864	2.28e-10	2e-08	1.45e-08	EGFR/CAV2/CAV1/SFRP1/CDKN1C/BMP2/TEK/TIE1/LEP/FGF2/CFLAR/ID1/NRP1/CDH13/HOXA5/TWIST1/NOTCH1/IGF1/VEGFB/KDR/NFIB/FLT1/FGF1/VEGFC/FZD7/F3/PTN/FGFBP1/PPARG/CDKN2B/NODAL/NGFR/BMP6/TP63/GLI1/EGR3/DLL4/GPC3/CCL2/FLT4/AKT3/LAMC1/RGCC/NR4A1/SERPINF1/DAB2IP/TGFBR3/FGF7/YAP1/SUZ12	50	up	UMD_3 - PT_2
GO:0009611	response to wounding	64/556	263/4864	1.09e-09	9.36e-08	6.76e-08	EGFR/CAV1/PLPP3/VWF/NOTCH4/F10/FGF2/ADM/CFLAR/NRP1/IGF1/KDR/CX3CL1/FGF1/PF4/FZD7/F3/CD36/PTN/NOS3/SAA1/MAP1B/FLNA/GFAP/LRP1/KRT1/NRG1/PDGFA/MCAM/HBB/PF4V1/WNT5B/IL6/DCN/PTPRS/ANXA1/GLI1/TYRO3/POU5F1/CCN1/KANK1/FOXC2/TLN1/KRT6A/PHLDB2/PPARA/ANXA5/SERPING1/AXL/MYL9/TFPI2/CD34/TGFBR2/FGF7/PPL/ANXA6/YAP1/SMOC2/PDGFRA/ADRA2A/ETS1/KLF4/TFPI/ELK3	64	up	UMD_3 - PT_2
GO:0033002	muscle cell proliferation	37/556	115/4864	1.54e-09	1.29e-07	9.33e-08	EGFR/ANGPT1/S1PR1/NDRG2/BMP2/FGF2/CFLAR/CDH13/NOTCH1/IGF1/CX3CL1/FOXC1/CNN1/ADIPOQ/JUN/PIM1/EPHB1/IGFBP3/PPARG/PTGS2/RBP4/IL6/GLI1/NDRG4/FOXC2/NPR3/TGFBR3/TGFBR2/ADAMTS1/ELN/PDE1A/YAP1/TBX2/SOD2/KLF4/PTPN11/NPR1	37	up	UMD_3 - PT_2
GO:0045766	positive regulation of angiogenesis	32/556	92/4864	2.29e-09	1.84e-07	1.33e-07	CDH5/TEK/TIE1/ANGPTL4/FGF2/ADM/NRP1/TWIST1/VEGFB/KDR/FLT1/FGF1/VEGFC/F3/NOS3/NODAL/ANXA3/HK2/FOXC2/SASH1/HSPB6/C3/AKT3/CD34/TGFBR2/ENG/SMOC2/ETS1/KLF4/RRAS/DLL1/RAPGEF3	32	up	UMD_3 - PT_2
GO:1904018	positive regulation of vasculature development	32/556	92/4864	2.29e-09	1.84e-07	1.33e-07	CDH5/TEK/TIE1/ANGPTL4/FGF2/ADM/NRP1/TWIST1/VEGFB/KDR/FLT1/FGF1/VEGFC/F3/NOS3/NODAL/ANXA3/HK2/FOXC2/SASH1/HSPB6/C3/AKT3/CD34/TGFBR2/ENG/SMOC2/ETS1/KLF4/RRAS/DLL1/RAPGEF3	32	up	UMD_3 - PT_2
GO:0060326	cell chemotaxis	37/556	118/4864	3.45e-09	2.71e-07	1.96e-07	S1PR1/FGF2/NRP1/MET/NOTCH1/VEGFB/KDR/CX3CL1/EPHA2/FLT1/FGF1/CXCL2/PF4/VEGFC/PTN/SAA1/KIT/CSF1/SLIT2/EPHB1/EDN3/PF4V1/IL6/ANXA1/LGMN/DAPK2/EGR3/CXCL3/CXCL1/CCL2/CXCL6/NR4A1/DUSP1/MMP28/SMOC2/PDGFRA/ITGA1	37	up	UMD_3 - PT_2
GO:0051093	negative regulation of developmental process	84/556	397/4864	3.87e-09	2.97e-07	2.15e-07	EGFR/CAV1/TWIST2/SFRP1/BMP2/TEK/TIE1/S100B/NOTCH4/LEP/CFLAR/ID1/NRP1/HOXA5/TWIST1/NOTCH1/IGF1/SOX10/FOXC1/NFIB/EPHA2/PF4/ZEB1/VEGFC/FZD7/PTN/NOS3/ADIPOQ/WNT11/EPHB1/PPARG/NODAL/NGFR/TP63/RBP4/HSPG2/RGS2/IL6/SOX8/DCN/PTPRS/NFATC1/ANXA1/LGMN/COL4A2/KANK1/GLI2/EFEMP1/CRIM1/FOXC2/BCL11A/DTX1/KLF2/AKT3/ZBTB16/RGCC/PPARA/SEMA3G/LRP3/SERPINF1/STAB1/ITGB1BP1/PDE3B/DAB2IP/ABCA1/AMOT/TGFBR2/ADAMTS1/ARHGEF15/C1QC/YAP1/ADAMTS9/TBX2/RUNX1T1/ABCA5/STAT5B/YBX3/KLF4/DLL1/PTPN11/RAPGEF3/SUZ12/NPR1/PML	84	up	UMD_3 - PT_2
GO:1901652	response to peptide	58/556	236/4864	4.78e-09	3.6e-07	2.6e-07	CAV2/CAV1/TEK/VIM/CDO1/LEP/ADM/CFLAR/ID1/NOTCH1/IGF1/OXTR/PFKFB1/SLC2A4/CD36/LPL/MAP1B/LRP1/ADIPOQ/IRS2/TRARG1/EGR1/PDK4/SORBS1/EGR2/FYN/PPARG/NGFR/JUND/SIK2/PTGS2/YWHAG/ANXA1/LGMN/PCK1/KANK1/HADH/MYO1C/KLF15/GNAI1/FOXC2/KLF2/TNS2/PPARA/NR4A1/CAT/SERPINF1/EIF4EBP2/PDE3B/TGFBR3/HSF1/SOCS3/TBC1D4/ACVR1C/STAT5B/KLF4/RELA/PTPN11	58	up	UMD_3 - PT_2
GO:0042060	wound healing	53/556	207/4864	5.03e-09	3.71e-07	2.68e-07	EGFR/CAV1/PLPP3/VWF/NOTCH4/F10/FGF2/CFLAR/IGF1/KDR/CX3CL1/FGF1/PF4/FZD7/F3/CD36/NOS3/SAA1/FLNA/KRT1/NRG1/PDGFA/MCAM/HBB/PF4V1/WNT5B/IL6/DCN/ANXA1/TYRO3/CCN1/KANK1/FOXC2/TLN1/KRT6A/PHLDB2/PPARA/ANXA5/SERPING1/AXL/MYL9/TFPI2/CD34/TGFBR2/PPL/ANXA6/YAP1/SMOC2/PDGFRA/ADRA2A/ETS1/TFPI/ELK3	53	up	UMD_3 - PT_2
GO:0045597	positive regulation of cell differentiation	81/556	382/4864	6.94e-09	5.02e-07	3.62e-07	EGFR/CDH5/SFRP1/BMP2/ZEB2/FGF2/ADM/NRP1/HOXA5/TWIST1/NOTCH1/IGF1/KDR/SOX10/CX3CL1/FOXC1/TNFRSF1B/TCF4/PF4/ZEB1/VEGFC/CD36/PTN/LPL/MAP1B/KIT/CSF1/FLNA/SLIT2/GFAP/LRP1/ADIPOQ/FOS/JUN/PIM1/IGFBP3/EGR2/PPARG/PLXNA4/NRG1/TIMP2/BMP6/JUND/EDN3/PTGS2/TP63/DDR2/IL6/SOX8/ANXA1/PCK1/CCN1/GLI2/EGR3/MMD/NTRK2/BOC/MTURN/ZBTB16/RGCC/LRP3/SERPINF1/AXL/CD34/TGFBR2/ENG/HSF1/SHANK3/VSIR/SOCS3/PTPRD/YAP1/SOD2/MME/STAT5B/SOX5/ETS1/RRAS/RELA/PLXND1/ZNF385A	81	up	UMD_3 - PT_2
GO:0044057	regulation of system process	47/556	175/4864	7.6e-09	5.39e-07	3.9e-07	EGFR/CAV1/EPAS1/S100B/LEP/ADM/NOTCH1/IGF1/SOX10/CNN1/TNFRSF1B/OXTR/NOS3/KIT/FLNA/ADIPOQ/EGR2/DES/BMP6/TNFRSF21/EDN3/PTGS2/AVPR1A/RGS2/KCNIP2/SCN4B/PROK2/HSPB6/DMD/AVPR2/PPARA/NR4A1/LMCD1/MGLL/MYL9/HSPB7/SHANK3/ANXA6/ATP1A2/TBX2/ADRA2A/KLF4/PPP1R12B/MTMR2/PTPN11/ECE1/NPR1	47	up	UMD_3 - PT_2
GO:0010632	regulation of epithelial cell migration	42/556	148/4864	8.53e-09	5.93e-07	4.29e-07	PLPP3/ANGPT1/TEK/FGF2/NRP1/MET/NOTCH1/KDR/EPHA2/FGF1/VEGFC/PTN/NOS3/SLIT2/FGFBP1/PPARG/ANXA3/PTGS2/DCN/ANXA1/LGMN/MMRN2/ENPP2/DLL4/FOXC2/SASH1/FLT4/AKT3/RGCC/SERPINF1/ITGB1BP1/DAB2IP/TGFBR2/FGF7/ADGRA2/IQSEC1/ADAMTS9/SMOC2/ETS1/KLF4/RRAS/MEOX2	42	up	UMD_3 - PT_2
GO:0001763	morphogenesis of a branching structure	34/556	107/4864	1.04e-08	6.99e-07	5.05e-07	SFRP1/BMP2/TIE1/NOTCH4/FGF2/ADM/NRP1/HOXA5/MET/NOTCH1/KDR/FZD5/SOX10/EPHA2/FGF1/CSF1/SLIT2/PDGFA/TP63/SOX8/GLI2/DLL4/FOXC2/GPC3/BCL11A/COL4A1/TGFBR2/FGF7/ENG/SOCS3/YAP1/PLXND1/DCHS1/PML	34	up	UMD_3 - PT_2
GO:0061138	morphogenesis of a branching epithelium	33/556	102/4864	1.04e-08	6.99e-07	5.05e-07	SFRP1/BMP2/TIE1/NOTCH4/FGF2/ADM/NRP1/HOXA5/MET/NOTCH1/KDR/FZD5/SOX10/EPHA2/FGF1/CSF1/SLIT2/PDGFA/TP63/SOX8/GLI2/DLL4/FOXC2/GPC3/COL4A1/TGFBR2/FGF7/ENG/SOCS3/YAP1/PLXND1/DCHS1/PML	33	up	UMD_3 - PT_2
GO:0006629	lipid metabolic process	84/556	408/4864	1.52e-08	1e-06	7.25e-07	EGFR/CAV1/PLPP3/BMP2/TEK/LEP/ANGPTL4/FGF2/ADM/TWIST1/SNCA/FLT1/FGF1/CIDEA/PLIN1/CD36/LPL/ACACB/TNXB/ADH1B/LIPE/KIT/PLP1/LRP1/ADIPOQ/IRS2/GPAM/EGR1/PDK4/SORBS1/GPD1/PPARG/PDGFA/BMP6/ACSL1/CD81/PTGS2/RBP4/AKR1C2/HSPG2/AVPR1A/PNPLA2/AGPAT2/ANXA1/LGMN/DGAT2/PCK1/CCN1/ENPP2/HADH/CYB5R3/AKR1C1/SCD/LPA/CES1/ABCA8/RETSAT/DHRS3/C3/ADGRF5/PLAAT3/PPARA/PC/ACSM1/CAT/MGLL/PDE3B/DAB2IP/ABCA1/ACSS2/DGAT1/FADS3/SOCS3/LGALS12/ABCA5/PDGFRA/ADRA2A/STAT5B/ACOT2/LIMA1/PLCD1/MTMR2/PTPN11/ACADS	84	up	UMD_3 - PT_2
GO:0003012	muscle system process	41/556	148/4864	2.77e-08	1.79e-06	1.3e-06	GSN/CAV1/CRYAB/LEP/CFLAR/NOTCH1/IGF1/VEGFB/CNN1/TNFRSF1B/OXTR/NOS3/KIT/FLNA/CALD1/DES/ACTA2/EDN3/PTGS2/RGS2/MYH11/KLF15/KCNIP2/SCN4B/PROK2/HSPB6/DMD/ACTC1/STAC2/PPARA/NR4A1/LMCD1/MYL9/ASPH/ANXA6/UTRN/ATP1A2/TBX2/ADRA2A/KLF4/PPP1R12B	41	up	UMD_3 - PT_2
GO:0070372	regulation of ERK1 and ERK2 cascade	37/556	127/4864	3.17e-08	2e-06	1.44e-06	EGFR/ANGPT1/NDRG2/BMP2/TEK/FGF2/CFLAR/NRP1/NOTCH1/IGF1/KDR/CX3CL1/EPHA2/FGF1/CD36/LRP1/ADIPOQ/TIMP3/EPHB1/NRG1/NODAL/PDGFA/AKAP12/CCN1/NDRG4/MTURN/CCL2/FLT4/DUSP1/ITGB1BP1/DAB2IP/ATF3/PDGFRA/GPNMB/KLF4/RRAS/PTPN11	37	up	UMD_3 - PT_2
GO:0030855	epithelial cell differentiation	65/556	291/4864	3.2e-08	2e-06	1.44e-06	CAV1/S1PR1/CDH5/BMP2/VIM/TIE1/NOTCH4/PECAM1/FGF2/TXNIP/ID1/NRP1/HOXA5/ALDOC/MET/NOTCH1/KDR/FOXC1/NFIB/EPHA2/ZEB1/FZD7/PTN/FLNA/KRT14/ADIPOQ/WNT11/PPARG/KRT17/NRG1/NODAL/KRT16/ACTA2/BMP6/KRT10/TP63/AKR1C2/WNT5B/SOX8/PTPRS/ANXA1/GLI1/KRT2/PCK1/KLF15/FOXC2/AKR1C1/CES1/KLF2/MAF/PDE2A/COL4A1/PLAAT3/CD34/FSTL1/PPL/SOX18/TAGLN/YAP1/STAT5B/COL15A1/KLF4/DLL1/RAPGEF3/ROBO4	65	up	UMD_3 - PT_2
GO:0014706	striated muscle tissue development	46/556	177/4864	3.37e-08	2e-06	1.44e-06	CAV2/CAV1/S1PR1/BMP2/S100B/FGF2/CFLAR/TWIST1/NOTCH1/IGF1/FOXC1/JPH2/FZD7/FOS/EGR1/PIM1/EPHB1/EGR2/NRG1/RBP4/RGS2/SOX8/DCN/MYH11/GLI1/NDRG4/DLL4/FOXC2/DMD/HLF/ACTC1/PPARA/NR4A1/SGCB/TGFBR3/TGFBR2/ENG/ATF3/ELN/YAP1/ADAMTS9/TBX2/PDGFRA/YBX3/MEOX2/DLL1	46	up	UMD_3 - PT_2
GO:0030198	extracellular matrix organization	41/556	149/4864	3.42e-08	2e-06	1.44e-06	CAV2/CAV1/BMP2/TIE1/CFLAR/MFAP4/NOTCH1/FOXC1/TNFRSF1B/COL17A1/TNXB/GFAP/LRP1/DDR2/IL6/MYH11/FBLN2/COL4A2/CCDC80/CCN1/FOXC2/PHLDB1/PHLDB2/CRTAP/COL4A1/LAMC1/RGCC/MMP28/DPT/ENG/NID1/ADAMTS1/MMP7/ELN/COL5A3/FMOD/ADAMTS9/SMOC2/PDGFRA/ETS1/COL15A1	41	up	UMD_3 - PT_2
GO:0043062	extracellular structure organization	41/556	149/4864	3.42e-08	2e-06	1.44e-06	CAV2/CAV1/BMP2/TIE1/CFLAR/MFAP4/NOTCH1/FOXC1/TNFRSF1B/COL17A1/TNXB/GFAP/LRP1/DDR2/IL6/MYH11/FBLN2/COL4A2/CCDC80/CCN1/FOXC2/PHLDB1/PHLDB2/CRTAP/COL4A1/LAMC1/RGCC/MMP28/DPT/ENG/NID1/ADAMTS1/MMP7/ELN/COL5A3/FMOD/ADAMTS9/SMOC2/PDGFRA/ETS1/COL15A1	41	up	UMD_3 - PT_2
GO:0045229	external encapsulating structure organization	41/556	149/4864	3.42e-08	2e-06	1.44e-06	CAV2/CAV1/BMP2/TIE1/CFLAR/MFAP4/NOTCH1/FOXC1/TNFRSF1B/COL17A1/TNXB/GFAP/LRP1/DDR2/IL6/MYH11/FBLN2/COL4A2/CCDC80/CCN1/FOXC2/PHLDB1/PHLDB2/CRTAP/COL4A1/LAMC1/RGCC/MMP28/DPT/ENG/NID1/ADAMTS1/MMP7/ELN/COL5A3/FMOD/ADAMTS9/SMOC2/PDGFRA/ETS1/COL15A1	41	up	UMD_3 - PT_2
GO:0009617	response to bacterium	55/556	230/4864	3.47e-08	2e-06	1.44e-06	CAV1/BMP2/VIM/ADM/NOTCH1/SNCA/FZD5/CX3CL1/NFIB/EPHA2/FABP4/TNFRSF1B/CXCL2/PF4/CD36/NOS3/ADIPOQ/DEFB1/FOS/JUN/CFD/BMP6/ANXA3/JUND/PTGS2/PF4V1/IL6/DCN/AKAP12/CCDC80/PCK1/IGHA1/HLA-E/SASH1/CXCL3/GPC3/KRT6A/CXCL1/CCL2/JCHAIN/C3/IGHA2/CXCL6/PLAAT3/NR4A1/STAB1/AXL/DAB2IP/ABCA1/HSF1/SOD2/MGST1/SNX3/RELA/TFPI	55	up	UMD_3 - PT_2
GO:0009725	response to hormone	85/556	422/4864	3.62e-08	2.06e-06	1.48e-06	EGFR/CAV2/CAV1/ESR2/SFRP1/TEK/PER1/S100B/CDO1/LEP/NR3C1/ADM/CFLAR/TXNIP/NOTCH1/SOX10/SLIT3/OXTR/PFKFB1/SLC2A4/PTN/LPL/NOS3/MAP1B/KIT/SLIT2/ADIPOQ/IRS2/TRARG1/FOS/TIMP3/EGR1/PDK4/SORBS1/EGR2/FYN/PPARG/TIMP2/NODAL/BMP6/ANXA3/JUND/ACSL1/FOSB/SIK2/PTGS2/TP63/AKR1C2/AVPR1A/IL6/YWHAG/ANXA1/PCK1/KANK1/HADH/MYO1C/KLF15/GNAI1/FOXC2/AKR1C1/NR3C2/TNS2/PPARA/NR4A1/DUSP1/CAT/SERPINF1/EIF4EBP2/PDE3B/TGFBR3/TGFBR2/ENG/HSF1/GNG2/SOCS3/YAP1/ATP1A2/TBC1D4/ACVR1C/ADRA2A/STAT5B/PMEPA1/RELA/PTPN11/TFPI	85	up	UMD_3 - PT_2
GO:0016525	negative regulation of angiogenesis	23/556	59/4864	3.76e-08	2.1e-06	1.52e-06	TEK/TIE1/HOXA5/FOXC1/EPHA2/PF4/PTN/PPARG/HSPG2/DCN/COL4A2/KLF2/RGCC/SERPINF1/STAB1/PDE3B/DAB2IP/AMOT/ADAMTS1/ADAMTS9/KLF4/NPR1/PML	23	up	UMD_3 - PT_2
GO:0043534	blood vessel endothelial cell migration	28/556	83/4864	5.06e-08	2.79e-06	2.01e-06	ANGPT1/CDH5/FGF2/ID1/NRP1/NOTCH1/KDR/EPHA2/VEGFC/NOS3/SLIT2/FGFBP1/PPARG/PTGS2/ANXA1/MMRN2/EGR3/DLL4/FOXC2/AKT3/RGCC/NR4A1/ITGB1BP1/AMOT/SOX18/ETS1/KLF4/MEOX2	28	up	UMD_3 - PT_2
GO:0007517	muscle organ development	41/556	151/4864	5.17e-08	2.8e-06	2.03e-06	CAV2/CAV1/CRYAB/S1PR1/BMP2/S100B/CFLAR/TWIST1/NOTCH1/IGF1/FOXC1/JPH2/GSC/FHL1/FOS/EGR1/EPHB1/ITGA7/EGR2/NRG1/SOX8/DCN/EGR3/CNTFR/DLL4/MRAS/FOXC2/DMD/HLF/ACTC1/NR4A1/SGCB/TGFBR3/ENG/ATF3/ELN/UTRN/TAGLN/YBX3/MEOX2/DLL1	41	up	UMD_3 - PT_2
GO:0001935	endothelial cell proliferation	29/556	88/4864	5.26e-08	2.81e-06	2.03e-06	CAV2/CAV1/BMP2/TEK/TIE1/LEP/FGF2/NRP1/CDH13/VEGFB/KDR/EPHA2/FLT1/VEGFC/F3/FGFBP1/PPARG/NGFR/BMP6/EGR3/DLL4/CCL2/FLT4/PROK2/AKT3/RGCC/NR4A1/ITGB1BP1/CD34	29	up	UMD_3 - PT_2
GO:1901343	negative regulation of vasculature development	23/556	60/4864	5.45e-08	2.83e-06	2.05e-06	TEK/TIE1/HOXA5/FOXC1/EPHA2/PF4/PTN/PPARG/HSPG2/DCN/COL4A2/KLF2/RGCC/SERPINF1/STAB1/PDE3B/DAB2IP/AMOT/ADAMTS1/ADAMTS9/KLF4/NPR1/PML	23	up	UMD_3 - PT_2
GO:2000181	negative regulation of blood vessel morphogenesis	23/556	60/4864	5.45e-08	2.83e-06	2.05e-06	TEK/TIE1/HOXA5/FOXC1/EPHA2/PF4/PTN/PPARG/HSPG2/DCN/COL4A2/KLF2/RGCC/SERPINF1/STAB1/PDE3B/DAB2IP/AMOT/ADAMTS1/ADAMTS9/KLF4/NPR1/PML	23	up	UMD_3 - PT_2
GO:0070371	ERK1 and ERK2 cascade	38/556	136/4864	7.1e-08	3.63e-06	2.62e-06	EGFR/ANGPT1/NDRG2/BMP2/TEK/FGF2/CFLAR/NRP1/NOTCH1/IGF1/KDR/CX3CL1/EPHA2/FGF1/OXTR/CD36/LRP1/ADIPOQ/TIMP3/EPHB1/NRG1/NODAL/PDGFA/AKAP12/CCN1/NDRG4/MTURN/CCL2/FLT4/DUSP1/ITGB1BP1/DAB2IP/ATF3/PDGFRA/GPNMB/KLF4/RRAS/PTPN11	38	up	UMD_3 - PT_2
GO:0034308	primary alcohol metabolic process	16/556	32/4864	7.18e-08	3.63e-06	2.62e-06	BMP2/IGF1/ADH1B/LIPE/GPD1/BMP6/RBP4/AKR1C2/PNPLA2/DGAT2/ALDH2/AKR1C1/RETSAT/DHRS3/ACSS2/DGAT1	16	up	UMD_3 - PT_2
GO:0048871	multicellular organismal homeostasis	51/556	212/4864	9.22e-08	4.59e-06	3.32e-06	EGFR/CAV1/ANGPT1/S1PR1/CDH5/EPAS1/PECAM1/LEP/ID1/MET/NOTCH1/FOXC1/FABP4/CIDEA/OXTR/CD36/ACACB/NOS3/G0S2/CSF1/ADIPOQ/EGR1/PDK4/KRT1/KRT16/BMP6/ACSL1/PTGS2/TP63/RBP4/PIGR/IL6/LAMA4/IGHA1/HADH/FOXC2/SCD/NPR3/DMD/JCHAIN/AKT3/LAMC1/IGHA2/ADGRF5/TNS2/CD34/HSF1/YAP1/DLL1/NOVA2/PTPN11	51	up	UMD_3 - PT_2
GO:0060537	muscle tissue development	47/556	189/4864	1.04e-07	5.11e-06	3.69e-06	CAV2/CAV1/S1PR1/BMP2/S100B/FGF2/CFLAR/TWIST1/NOTCH1/IGF1/FOXC1/JPH2/FZD7/FOS/EGR1/PIM1/EPHB1/EGR2/NRG1/CSRP2/RBP4/RGS2/SOX8/DCN/MYH11/GLI1/NDRG4/DLL4/FOXC2/DMD/HLF/ACTC1/PPARA/NR4A1/SGCB/TGFBR3/TGFBR2/ENG/ATF3/ELN/YAP1/ADAMTS9/TBX2/PDGFRA/YBX3/MEOX2/DLL1	47	up	UMD_3 - PT_2
GO:0050679	positive regulation of epithelial cell proliferation	31/556	101/4864	1.16e-07	5.64e-06	4.07e-06	EGFR/CAV2/SFRP1/BMP2/TEK/FGF2/CFLAR/ID1/NRP1/CDH13/TWIST1/NOTCH1/IGF1/VEGFB/KDR/FGF1/VEGFC/FZD7/F3/PTN/FGFBP1/NODAL/BMP6/TP63/EGR3/FLT4/AKT3/LAMC1/NR4A1/FGF7/YAP1	31	up	UMD_3 - PT_2
GO:0038084	vascular endothelial growth factor signaling pathway	14/556	26/4864	1.45e-07	6.95e-06	5.02e-06	NRP1/VEGFB/KDR/FOXC1/FLT1/VEGFC/DCN/MYO1C/FLT4/DAB2IP/ADGRA2/SMOC2/PDGFRA/DLL1	14	up	UMD_3 - PT_2
GO:0003158	endothelium development	26/556	77/4864	1.5e-07	7.11e-06	5.14e-06	S1PR1/CDH5/TIE1/NOTCH4/PECAM1/ID1/NRP1/MET/NOTCH1/KDR/FGF1/ZEB1/PTN/NRG1/BMP6/PTPRS/DLL4/FOXC2/PDE2A/CD34/FSTL1/SOX18/COL15A1/DLL1/RAPGEF3/ROBO4	26	up	UMD_3 - PT_2
GO:0060548	negative regulation of cell death	88/556	456/4864	1.62e-07	7.58e-06	5.47e-06	EGFR/CAV1/CRYAB/TWIST2/ANGPT1/CDH5/SFRP1/TEK/LEP/ANGPTL4/FGF2/CFLAR/ID1/NRP1/TWIST1/MET/NOTCH1/SNCA/IGF1/KDR/GBE1/SOX10/CCND2/CX3CL1/FOXC1/TNFRSF1B/CIDEA/PF4/NOS3/KIT/CSF1/FLNA/LRP1/IRS2/GPAM/BNIP3L/WNT11/PDK4/PIM1/FYN/TNFRSF10D/PTGS2/BCL2L10/IL6/SOX8/ANXA1/MPZ/LGMN/TYRO3/CCN1/GLI2/EGR3/CNTFR/NTRK2/FOXC2/BOK/CCL2/FLT4/POU3F3/PROK2/HSPB6/PPARA/NR4A1/DUSP1/ANXA5/CAT/SERPINF1/FZD9/AXL/CD34/FSTL1/DDAH2/HSF1/FKBP8/SOCS3/CCN5/FOXQ1/YAP1/SOD2/HIPK3/STAT5B/YBX3/TMBIM1/GPNMB/KLF4/RELA/DLL1/ZNF385A	88	up	UMD_3 - PT_2
GO:0006954	inflammatory response	60/556	273/4864	2.1e-07	9.7e-06	7e-06	EGFR/CDH5/BMP2/TEK/PER1/CDO1/LEP/ADM/NOTCH1/SNCA/IGF1/CX3CL1/EPHA2/FABP4/TNFRSF1B/CXCL2/PF4/F3/CD36/PTN/LPL/SAA1/KIT/PLP1/CSF1/ADIPOQ/FOS/KRT1/FYN/PPARG/AOC3/KRT16/BMP6/CD81/PTGS2/PF4V1/HSPG2/IL6/ANXA1/TYRO3/HLA-E/CXCL3/CXCL1/CCL2/PROK2/PDE2A/C3/CXCL6/PPARA/SERPINF1/STAB1/MGLL/AXL/DAB2IP/SOCS3/H19/STAT5B/ETS1/KLF4/RELA	60	up	UMD_3 - PT_2
GO:0034754	cellular hormone metabolic process	17/556	38/4864	2.2e-07	1e-05	7.22e-06	BMP2/ADM/ADH1B/LIPE/EGR1/BMP6/RBP4/AKR1C2/PNPLA2/DGAT2/AKR1C1/RETSAT/DHRS3/DGAT1/PDGFRA/STAT5B/ECE1	17	up	UMD_3 - PT_2
GO:0072001	renal system development	40/556	153/4864	2.32e-07	1.04e-05	7.55e-06	ANGPT1/SFRP1/BMP2/TEK/PECAM1/FGF2/CFLAR/NRP1/NOTCH1/FOXC1/FGF1/SLIT2/ADIPOQ/WNT11/EGR1/PDGFA/ACTA2/BMP6/RBP4/SOX8/DCN/GLI2/KLF15/FOXC2/GPC3/POU3F3/COL4A1/ZBTB16/TNS2/CAT/SERPINF1/CD34/NID1/ADAMTS1/YAP1/PDGFRA/MME/PLXND1/DLL1/DCHS1	40	up	UMD_3 - PT_2
GO:0007507	heart development	59/556	268/4864	2.52e-07	1.12e-05	8.09e-06	EGFR/S1PR1/BMP2/TEK/TIE1/FGF2/ADM/NRP1/TWIST1/NOTCH1/IGF1/VEGFB/FOXC1/JPH2/TNFRSF1B/SLIT3/OXTR/FZD7/PTN/ACACB/NOS3/FLNA/SLIT2/WNT11/PIM1/NRG1/NODAL/RBP4/RGS2/MYH11/NFATC1/GLI1/CCN1/NDRG4/GLI2/DLL4/FOXC2/GPC3/ACTC1/PDE2A/DHRS3/PPARA/SGCB/TGFBR3/TGFBR2/HSPB7/ENG/ADAMTS1/SOX18/ELN/YAP1/ADAMTS9/TBX2/PDGFRA/PLXND1/DLL1/PTPN11/ECE1/DCHS1	59	up	UMD_3 - PT_2
GO:0032101	regulation of response to external stimulus	73/556	359/4864	2.6e-07	1.14e-05	8.24e-06	EGFR/CAV1/S1PR1/CDH5/TEK/LEP/FGF2/NRP1/CDH13/MET/NOTCH1/SNCA/IGF1/VEGFB/KDR/CX3CL1/FABP4/TNFRSF1B/FGF1/VEGFC/F3/CD36/PTN/LPL/NOS3/SAA1/CSF1/FLNA/SLIT2/LRP1/ADIPOQ/KRT1/FYN/PPARG/PLXNA4/PDGFA/BMP6/CD81/EDN3/PTGS2/IL6/PTPRS/ANXA1/LGMN/TYRO3/DAPK2/HLA-E/SASH1/PHLDB2/CCL2/PDE2A/C3/CXCL6/PPARA/DUSP1/SEMA3G/MMP28/SERPINF1/SERPING1/MGLL/CD34/TGFBR2/ADGRA2/SOCS3/SMOC2/PDGFRA/STAT5B/ETS1/KLF4/RELA/NOVA2/PTPN11/TFPI	73	up	UMD_3 - PT_2
GO:0006936	muscle contraction	31/556	105/4864	3.09e-07	1.34e-05	9.68e-06	GSN/CAV1/CRYAB/VEGFB/CNN1/OXTR/KIT/FLNA/CALD1/DES/ACTA2/EDN3/PTGS2/RGS2/MYH11/KCNIP2/SCN4B/PROK2/HSPB6/DMD/ACTC1/STAC2/NR4A1/MYL9/ASPH/ANXA6/UTRN/ATP1A2/TBX2/ADRA2A/PPP1R12B	31	up	UMD_3 - PT_2
GO:0010243	response to organonitrogen compound	86/556	449/4864	3.26e-07	1.4e-05	1.01e-05	EGFR/CAV2/CAV1/SFRP1/TEK/VIM/PER1/CDO1/LEP/ADM/CFLAR/ID1/CDH13/NOTCH1/SNCA/IGF1/OXTR/PFKFB1/SLC2A4/CD36/PTN/LPL/MAP1B/FLNA/SLIT2/LRP1/ADIPOQ/IRS2/TRARG1/FOS/EGR1/PDK4/JUN/SORBS1/EGR2/GPD1/FYN/PPARG/NGFR/JUND/FOSB/CD81/SIK2/PTGS2/RGS2/IL6/YWHAG/ANXA1/LGMN/PCK1/KANK1/HADH/NTRK2/MYO1C/KLF15/GNAI1/FOXC2/BCL11A/CES1/KLF2/PDE2A/COL4A1/SHMT1/TNS2/PPARA/NR4A1/DUSP1/CAT/SERPINF1/EIF4EBP2/PDE3B/MAN1A1/ABCA1/TGFBR3/HSF1/GNG2/SOCS3/TBC1D4/MGST1/PDGFRA/ACVR1C/STAT5B/KLF4/RELA/PTPN11/RAPGEF3	86	up	UMD_3 - PT_2
GO:0043069	negative regulation of programmed cell death	81/556	415/4864	3.34e-07	1.4e-05	1.01e-05	EGFR/CAV1/CRYAB/TWIST2/ANGPT1/CDH5/SFRP1/TEK/LEP/ANGPTL4/CFLAR/ID1/NRP1/TWIST1/MET/NOTCH1/SNCA/IGF1/KDR/GBE1/SOX10/CCND2/CX3CL1/FOXC1/CIDEA/PF4/NOS3/KIT/FLNA/LRP1/IRS2/GPAM/BNIP3L/WNT11/PDK4/PIM1/FYN/TNFRSF10D/PTGS2/BCL2L10/IL6/SOX8/ANXA1/MPZ/LGMN/TYRO3/CCN1/GLI2/EGR3/CNTFR/NTRK2/FOXC2/BOK/CCL2/FLT4/POU3F3/PROK2/HSPB6/PPARA/NR4A1/DUSP1/ANXA5/CAT/FZD9/AXL/FSTL1/DDAH2/HSF1/FKBP8/SOCS3/FOXQ1/YAP1/SOD2/HIPK3/STAT5B/YBX3/TMBIM1/KLF4/RELA/DLL1/ZNF385A	81	up	UMD_3 - PT_2
GO:0003007	heart morphogenesis	33/556	116/4864	3.34e-07	1.4e-05	1.01e-05	S1PR1/BMP2/TEK/NRP1/TWIST1/NOTCH1/FOXC1/SLIT3/NOS3/FLNA/SLIT2/WNT11/PIM1/NRG1/NODAL/RBP4/CCN1/NDRG4/DLL4/FOXC2/ACTC1/DHRS3/TGFBR3/TGFBR2/ENG/ADAMTS1/SOX18/ELN/YAP1/TBX2/PLXND1/DLL1/DCHS1	33	up	UMD_3 - PT_2
GO:0001655	urogenital system development	43/556	173/4864	3.78e-07	1.57e-05	1.13e-05	ANGPT1/SFRP1/BMP2/TEK/PECAM1/FGF2/CFLAR/NRP1/NOTCH1/FOXC1/FGF1/SLIT2/ADIPOQ/WNT11/EGR1/PDGFA/ACTA2/BMP6/TP63/RBP4/SOX8/DCN/ANXA1/GLI1/GLI2/KLF15/FOXC2/GPC3/POU3F3/COL4A1/ZBTB16/TNS2/CAT/SERPINF1/CD34/NID1/ADAMTS1/YAP1/PDGFRA/MME/PLXND1/DLL1/DCHS1	43	up	UMD_3 - PT_2
GO:0043066	negative regulation of apoptotic process	79/556	403/4864	3.96e-07	1.62e-05	1.17e-05	EGFR/CAV1/CRYAB/TWIST2/ANGPT1/CDH5/SFRP1/TEK/LEP/ANGPTL4/CFLAR/ID1/NRP1/TWIST1/NOTCH1/SNCA/IGF1/KDR/GBE1/SOX10/CCND2/CX3CL1/FOXC1/CIDEA/PF4/NOS3/FLNA/LRP1/IRS2/GPAM/BNIP3L/WNT11/PDK4/PIM1/FYN/TNFRSF10D/PTGS2/BCL2L10/IL6/SOX8/ANXA1/MPZ/LGMN/TYRO3/CCN1/GLI2/EGR3/CNTFR/NTRK2/FOXC2/BOK/CCL2/FLT4/POU3F3/PROK2/HSPB6/PPARA/NR4A1/DUSP1/ANXA5/CAT/FZD9/AXL/FSTL1/DDAH2/HSF1/FKBP8/SOCS3/FOXQ1/YAP1/SOD2/HIPK3/STAT5B/YBX3/TMBIM1/KLF4/RELA/DLL1/ZNF385A	79	up	UMD_3 - PT_2
GO:0043434	response to peptide hormone	47/556	198/4864	4.63e-07	1.88e-05	1.36e-05	CAV2/CAV1/TEK/CDO1/LEP/ADM/CFLAR/OXTR/PFKFB1/SLC2A4/LPL/MAP1B/ADIPOQ/IRS2/TRARG1/EGR1/PDK4/SORBS1/EGR2/FYN/PPARG/JUND/SIK2/PTGS2/YWHAG/ANXA1/PCK1/KANK1/HADH/MYO1C/KLF15/GNAI1/FOXC2/TNS2/PPARA/NR4A1/CAT/EIF4EBP2/PDE3B/TGFBR3/HSF1/SOCS3/TBC1D4/ACVR1C/STAT5B/RELA/PTPN11	47	up	UMD_3 - PT_2
GO:0019229	regulation of vasoconstriction	12/556	21/4864	4.93e-07	1.98e-05	1.43e-05	EGFR/CAV1/LEP/ADM/OXTR/EDN3/PTGS2/AVPR1A/AVPR2/ATP1A2/ADRA2A/ECE1	12	up	UMD_3 - PT_2
GO:0010876	lipid localization	37/556	140/4864	4.99e-07	1.98e-05	1.43e-05	CAV1/LEP/FABP4/CIDEA/CD36/LPL/ACACB/LRP1/ADIPOQ/IRS2/ABCB1/PPARG/BMP6/ACSL1/RBP4/PNPLA2/IL6/ANXA1/DGAT2/FZD4/ABCA6/AKR1C1/LPA/CES1/ABCA8/C3/PPARA/ABCA1/DGAT1/DENND5B/APOL6/ESYT1/ABCA5/ACVR1C/STAT5B/LIMA1/PTPN11	37	up	UMD_3 - PT_2
GO:0002042	cell migration involved in sprouting angiogenesis	17/556	40/4864	5.43e-07	2.13e-05	1.54e-05	FGF2/NRP1/NOTCH1/KDR/SLIT2/FGFBP1/PTGS2/ANXA1/MMRN2/EGR3/DLL4/FOXC2/AKT3/NR4A1/ITGB1BP1/KLF4/MEOX2	17	up	UMD_3 - PT_2
GO:0010595	positive regulation of endothelial cell migration	24/556	72/4864	5.98e-07	2.32e-05	1.68e-05	PLPP3/ANGPT1/TEK/FGF2/NRP1/MET/KDR/FGF1/VEGFC/NOS3/FGFBP1/ANXA3/PTGS2/ANXA1/LGMN/FOXC2/SASH1/FLT4/AKT3/ITGB1BP1/ADGRA2/SMOC2/ETS1/RRAS	24	up	UMD_3 - PT_2
GO:0048729	tissue morphogenesis	60/556	281/4864	6.08e-07	2.34e-05	1.69e-05	S1PR1/SFRP1/BMP2/TIE1/NOTCH4/FGF2/ADM/NRP1/HOXA5/TWIST1/MET/NOTCH1/KDR/FZD5/SOX10/FOXC1/EPHA2/FGF1/VEGFC/FZD7/NOS3/CSF1/FLNA/SLIT2/ACTG2/WNT11/KRT17/NRG1/NODAL/NGFR/KRT16/PDGFA/ACTA2/TP63/WNT5B/SOX8/CCN1/NDRG4/GLI2/DLL4/FOXC2/GPC3/KRT6A/PHLDB2/ACTC1/COL4A1/TGFBR3/TGFBR2/FGF7/ENG/SOX18/SOCS3/FOXQ1/YAP1/TBX2/KLF4/PLXND1/DLL1/DCHS1/PML	60	up	UMD_3 - PT_2
GO:0042310	vasoconstriction	13/556	25/4864	7.02e-07	2.67e-05	1.93e-05	EGFR/CAV1/LEP/ADM/OXTR/ACTA2/EDN3/PTGS2/AVPR1A/AVPR2/ATP1A2/ADRA2A/ECE1	13	up	UMD_3 - PT_2
GO:0090287	regulation of cellular response to growth factor stimulus	37/556	142/4864	7.32e-07	2.75e-05	1.99e-05	CAV2/CAV1/CDH5/SFRP1/CDKN1C/BMP2/ZEB2/FGF2/CFLAR/NOTCH1/FGF1/CIDEA/VEGFC/CHRDL1/SLIT2/FGFBP1/PPARG/CDKN2B/NGFR/DCN/MMRN2/LTBP4/CCN1/FZD4/MYO1C/CRIM1/GPC3/PPARA/DAB2IP/TGFBR3/FSTL1/ENG/ADGRA2/FKBP8/SMOC2/PMEPA1/DLL1	37	up	UMD_3 - PT_2
GO:0097529	myeloid leukocyte migration	26/556	83/4864	8.01e-07	2.99e-05	2.16e-05	PECAM1/VEGFB/CX3CL1/FLT1/CXCL2/PF4/VEGFC/SAA1/KIT/CSF1/SLIT2/CD81/EDN3/PF4V1/IL6/ANXA1/LGMN/DAPK2/CXCL3/CXCL1/CCL2/CXCL6/DUSP1/MMP28/STAT5B/ITGA1	26	up	UMD_3 - PT_2
GO:0008285	negative regulation of cell population proliferation	65/556	316/4864	8.28e-07	3.05e-05	2.21e-05	CAV2/CAV1/IGFBP6/CDH5/SFRP1/CDKN1C/NDRG2/BMP2/FGF2/ADM/CDH13/NOTCH1/FZD5/SOX10/NFIB/FLT1/CNN1/SLIT3/PTN/NOS3/FGFBP1/ADIPOQ/WNT11/EPHB1/IGFBP3/PPARG/CDKN2B/TIMP2/NODAL/NGFR/TNFRSF21/PTGS2/RBP4/IL6/ZNF503/NDRG4/DLL4/GPC3/CXCL1/CCL2/NPR3/AVPR2/ZBTB16/TNS2/RGCC/SERPINF1/ITGB1BP1/DPT/DAB2IP/TGFBR3/PODN/TGFBR2/ADAMTS1/VSIR/SRPX/SOD2/ACVR1C/ITGA1/ETS1/GPNMB/KLF4/DLL1/SUZ12/NPR1/PML	65	up	UMD_3 - PT_2
GO:0019216	regulation of lipid metabolic process	40/556	161/4864	9.92e-07	3.62e-05	2.62e-05	CAV1/BMP2/TEK/LEP/FGF2/ADM/TWIST1/SNCA/FLT1/FGF1/CIDEA/ACACB/KIT/ADIPOQ/IRS2/EGR1/PDK4/SORBS1/PPARG/PDGFA/BMP6/CD81/PTGS2/AVPR1A/PNPLA2/ANXA1/DGAT2/PCK1/CCN1/CES1/C3/ADGRF5/PPARA/PDE3B/DAB2IP/LGALS12/PDGFRA/ADRA2A/STAT5B/MTMR2	40	up	UMD_3 - PT_2
GO:0001936	regulation of endothelial cell proliferation	25/556	79/4864	1.06e-06	3.82e-05	2.76e-05	CAV2/CAV1/BMP2/TEK/TIE1/LEP/FGF2/NRP1/CDH13/VEGFB/KDR/FLT1/VEGFC/F3/FGFBP1/PPARG/NGFR/BMP6/EGR3/DLL4/CCL2/FLT4/AKT3/RGCC/NR4A1	25	up	UMD_3 - PT_2
GO:0001822	kidney development	38/556	150/4864	1.11e-06	3.98e-05	2.87e-05	ANGPT1/SFRP1/BMP2/TEK/PECAM1/FGF2/CFLAR/NRP1/NOTCH1/FOXC1/FGF1/SLIT2/ADIPOQ/WNT11/EGR1/PDGFA/ACTA2/BMP6/SOX8/DCN/GLI2/KLF15/FOXC2/GPC3/POU3F3/ZBTB16/TNS2/CAT/SERPINF1/CD34/NID1/ADAMTS1/YAP1/PDGFRA/MME/PLXND1/DLL1/DCHS1	38	up	UMD_3 - PT_2
GO:0030336	negative regulation of cell migration	36/556	139/4864	1.22e-06	4.31e-05	3.11e-05	SFRP1/TIE1/FGF2/NOTCH1/CX3CL1/PTN/SLIT2/LRP1/ADIPOQ/WNT11/IGFBP3/PPARG/NRG1/NODAL/NGFR/KRT16/DCN/MMRN2/KANK1/NDRG4/DLL4/PHLDB2/CCL2/RGCC/DUSP1/MMP28/SERPINF1/ITGB1BP1/DAB2IP/PODN/ENG/ADAMTS9/ACVR1C/KLF4/RRAS/MEOX2	36	up	UMD_3 - PT_2
GO:0061437	renal system vasculature development	11/556	19/4864	1.27e-06	4.4e-05	3.18e-05	ANGPT1/TEK/PECAM1/CFLAR/NRP1/NOTCH1/EGR1/ACTA2/FOXC2/CD34/PDGFRA	11	up	UMD_3 - PT_2
GO:0061440	kidney vasculature development	11/556	19/4864	1.27e-06	4.4e-05	3.18e-05	ANGPT1/TEK/PECAM1/CFLAR/NRP1/NOTCH1/EGR1/ACTA2/FOXC2/CD34/PDGFRA	11	up	UMD_3 - PT_2
GO:0042698	ovulation cycle	16/556	38/4864	1.37e-06	4.69e-05	3.39e-05	EGFR/LEP/SLIT3/OXTR/PTN/SLIT2/EGR1/TYRO3/FZD4/SERPINF1/AXL/ADAMTS1/MMP7/PDGFRA/STAT5B/ETS1	16	up	UMD_3 - PT_2
GO:0061061	muscle structure development	61/556	294/4864	1.37e-06	4.69e-05	3.39e-05	CAV2/CAV1/CRYAB/S1PR1/BMP2/EPAS1/S100B/ADM/CFLAR/TWIST1/NOTCH1/IGF1/FOXC1/JPH2/GSC/FZD7/FLNC/FHL1/KIT/FOS/EGR1/EPHB1/IGFBP3/ITGA7/EGR2/NRG1/CSRP2/CD81/EHD2/WNT5B/AVPR1A/RGS2/SOX8/DCN/MYH11/NFATC1/EGR3/CNTFR/DLL4/MRAS/FOXC2/BOC/DMD/HLF/ACTC1/PPARA/NR4A1/SYNE1/SGCB/TGFBR3/ENG/ATF3/ELN/UTRN/TAGLN/TBX2/SOD2/PDGFRA/YBX3/MEOX2/DLL1	61	up	UMD_3 - PT_2
GO:0090049	regulation of cell migration involved in sprouting angiogenesis	14/556	30/4864	1.41e-06	4.77e-05	3.44e-05	FGF2/NRP1/NOTCH1/KDR/FGFBP1/PTGS2/ANXA1/MMRN2/DLL4/FOXC2/AKT3/ITGB1BP1/KLF4/MEOX2	14	up	UMD_3 - PT_2
GO:0006641	triglyceride metabolic process	15/556	34/4864	1.44e-06	4.82e-05	3.48e-05	CAV1/LPL/TNXB/LIPE/GPAM/ACSL1/PNPLA2/DGAT2/PCK1/C3/PLAAT3/CAT/MGLL/DGAT1/PTPN11	15	up	UMD_3 - PT_2
GO:0002009	morphogenesis of an epithelium	52/556	237/4864	1.53e-06	5.08e-05	3.67e-05	SFRP1/BMP2/TIE1/NOTCH4/FGF2/ADM/NRP1/HOXA5/TWIST1/MET/NOTCH1/KDR/FZD5/SOX10/EPHA2/FGF1/VEGFC/FZD7/CSF1/FLNA/SLIT2/WNT11/KRT17/NODAL/NGFR/KRT16/PDGFA/TP63/WNT5B/SOX8/CCN1/NDRG4/GLI2/DLL4/FOXC2/GPC3/KRT6A/PHLDB2/COL4A1/TGFBR2/FGF7/ENG/SOX18/SOCS3/FOXQ1/YAP1/TBX2/KLF4/PLXND1/DLL1/DCHS1/PML	52	up	UMD_3 - PT_2
GO:0043408	regulation of MAPK cascade	59/556	282/4864	1.56e-06	5.12e-05	3.7e-05	EGFR/CAV2/CAV1/IGFBP6/ANGPT1/SFRP1/NDRG2/BMP2/TEK/PER1/LEP/FGF2/CFLAR/NRP1/NOTCH1/IGF1/KDR/FZD5/CX3CL1/EPHA2/FLT1/FGF1/FZD7/CD36/KIT/LRP1/ADIPOQ/TIMP3/EPHB1/PPARG/NRG1/TIMP2/NODAL/PDGFA/CD81/EDN3/RGS2/IL6/AKAP12/CCN1/NDRG4/FZD4/NTRK2/SASH1/MTURN/CCL2/FLT4/CSPG4/DUSP1/ITGB1BP1/DAB2IP/ATF3/HIPK3/PDGFRA/ADRA2A/GPNMB/KLF4/RRAS/PTPN11	59	up	UMD_3 - PT_2
GO:0007186	G protein-coupled receptor signaling pathway	41/556	170/4864	1.67e-06	5.45e-05	3.93e-05	CAV1/GNG11/S1PR1/ADM/MET/SNCA/FZD5/CX3CL1/OXTR/PF4/FZD7/FLNA/LRP1/DEFB1/PPARG/AKR1C2/AVPR1A/RGS2/ANXA1/TYRO3/AKAP12/FZD4/GNAI1/CXCL1/CCL2/PROK2/NPR3/PDE2A/AVPR2/C3/ADGRF5/FZD9/MGLL/PDE3B/ABCA1/ADGRA2/GNG2/ADCY4/ADRA2A/ECE1/NPR1	41	up	UMD_3 - PT_2
GO:0009887	animal organ morphogenesis	80/556	424/4864	1.7e-06	5.5e-05	3.97e-05	CAV1/S1PR1/SFRP1/BMP2/TEK/SOBP/FGF2/ADM/CFLAR/NRP1/HOXA5/TWIST1/NOTCH1/FZD5/FOXC1/NFIB/EPHA2/FGF1/GSC/SLIT3/VEGFC/FZD7/PTN/NOS3/FHL1/CSF1/FLNA/SLIT2/ACTG2/WNT11/PIM1/EPHB1/NRG1/NODAL/NGFR/PDGFA/ACTA2/BMP6/TP63/RBP4/HSPG2/IL6/SOX8/DCN/GLI1/HOXA6/CCN1/NDRG4/GLI2/DLL4/EFEMP1/NTRK2/FOXC2/GPC3/CCL2/ACTC1/DHRS3/AKT3/LAMC1/PPARA/TGFBR3/CD34/TGFBR2/FGF7/ENG/ADAMTS1/LRIG1/SOX18/SHANK3/ELN/ANXA6/YAP1/TBX2/PDGFRA/SOX5/RELA/PLXND1/DLL1/DCHS1/PML	80	up	UMD_3 - PT_2
GO:0008217	regulation of blood pressure	22/556	66/4864	1.77e-06	5.66e-05	4.09e-05	LEP/ADM/OXTR/VEGFC/NOS3/ADIPOQ/PPARG/ACTA2/HBB/EDN3/PTGS2/AVPR1A/NPR3/AVPR2/PPARA/CD34/ATP1A2/SOD2/MME/DLL1/ECE1/NPR1	22	up	UMD_3 - PT_2
GO:0048754	branching morphogenesis of an epithelial tube	25/556	81/4864	1.78e-06	5.66e-05	4.09e-05	BMP2/TIE1/NOTCH4/FGF2/NRP1/HOXA5/MET/NOTCH1/KDR/EPHA2/FGF1/CSF1/SLIT2/SOX8/GLI2/DLL4/FOXC2/GPC3/COL4A1/TGFBR2/ENG/YAP1/PLXND1/DCHS1/PML	25	up	UMD_3 - PT_2
GO:0051271	negative regulation of cellular component movement	37/556	147/4864	1.83e-06	5.76e-05	4.16e-05	SFRP1/TIE1/FGF2/NOTCH1/CX3CL1/PTN/SLIT2/LRP1/ADIPOQ/WNT11/IGFBP3/PPARG/NRG1/NODAL/NGFR/KRT16/DCN/MMRN2/KANK1/NDRG4/DLL4/PHLDB2/CCL2/RGCC/DUSP1/MMP28/SERPINF1/ITGB1BP1/DAB2IP/TGFBR3/PODN/ENG/ADAMTS9/ACVR1C/KLF4/RRAS/MEOX2	37	up	UMD_3 - PT_2
GO:0007423	sensory organ development	45/556	195/4864	1.9e-06	5.94e-05	4.29e-05	EGFR/CRYAB/BMP2/SOBP/VIM/FGF2/NRP1/TWIST1/NOTCH1/FZD5/FOXC1/EPHA2/FLT1/GSC/PTN/CHRDL1/KIT/EPHB1/BMP6/RBP4/WNT5B/SOX8/ABCB5/GLI2/DLL4/FZD4/EFEMP1/NTRK2/FOXC2/MAF/COL4A1/PLAAT3/SERPINF1/TGFBR2/FKBP8/ARHGEF15/CRYBG3/LRIG1/TBX2/PDGFRA/KLF4/DLL1/PTPN11/ECE1/DCHS1	45	up	UMD_3 - PT_2
GO:0050918	positive chemotaxis	14/556	31/4864	2.3e-06	7.14e-05	5.16e-05	ANGPT1/S1PR1/FGF2/NRP1/CDH13/MET/VEGFB/KDR/CX3CL1/VEGFC/F3/LRP1/FGF7/GPNMB	14	up	UMD_3 - PT_2
GO:0045834	positive regulation of lipid metabolic process	23/556	72/4864	2.39e-06	7.34e-05	5.3e-05	TEK/FGF2/ADM/TWIST1/FLT1/FGF1/KIT/ADIPOQ/IRS2/SORBS1/PPARG/BMP6/CD81/PTGS2/AVPR1A/PNPLA2/ANXA1/DGAT2/CCN1/CES1/ADGRF5/PPARA/PDGFRA	23	up	UMD_3 - PT_2
GO:1901698	response to nitrogen compound	87/556	477/4864	2.5e-06	7.61e-05	5.49e-05	EGFR/CAV2/CAV1/SFRP1/TEK/VIM/PER1/CDO1/LEP/ADM/CFLAR/ID1/CDH13/NOTCH1/SNCA/IGF1/OXTR/PFKFB1/SLC2A4/CD36/PTN/LPL/MAP1B/FLNA/SLIT2/LRP1/ADIPOQ/IRS2/TRARG1/FOS/EGR1/PDK4/JUN/SORBS1/EGR2/GPD1/FYN/PPARG/NGFR/JUND/FOSB/CD81/SIK2/PTGS2/RGS2/IL6/YWHAG/ANXA1/LGMN/PCK1/KANK1/HADH/NTRK2/MYO1C/KLF15/GNAI1/FOXC2/BCL11A/CES1/KLF2/PDE2A/COL4A1/SHMT1/TNS2/PPARA/NR4A1/DUSP1/IFNA1/CAT/SERPINF1/EIF4EBP2/PDE3B/MAN1A1/ABCA1/TGFBR3/HSF1/GNG2/SOCS3/TBC1D4/MGST1/PDGFRA/ACVR1C/STAT5B/KLF4/RELA/PTPN11/RAPGEF3	87	up	UMD_3 - PT_2
GO:0016101	diterpenoid metabolic process	11/556	20/4864	2.53e-06	7.63e-05	5.51e-05	EGFR/ADH1B/LIPE/LRP1/RBP4/PNPLA2/DGAT2/AKR1C1/RETSAT/DHRS3/DGAT1	11	up	UMD_3 - PT_2
GO:0050878	regulation of body fluid levels	37/556	149/4864	2.59e-06	7.78e-05	5.62e-05	EGFR/CAV1/VWF/CDO1/F10/ADM/MET/OXTR/PF4/F3/CD36/NOS3/SAA1/FLNA/KRT1/KRT16/PDGFA/HBB/TP63/PF4V1/IL6/TYRO3/HK2/TLN1/NPR3/AVPR2/ANXA5/SERPING1/AXL/MYL9/TFPI2/CD34/PDGFRA/ADRA2A/STAT5B/TFPI/NPR1	37	up	UMD_3 - PT_2
GO:0019915	lipid storage	17/556	44/4864	2.7e-06	8.03e-05	5.8e-05	CAV1/LEP/CIDEA/CD36/LPL/ACACB/PPARG/PNPLA2/IL6/DGAT2/CES1/C3/PPARA/ABCA1/DGAT1/ACVR1C/STAT5B	17	up	UMD_3 - PT_2
GO:0030155	regulation of cell adhesion	69/556	354/4864	2.94e-06	8.66e-05	6.26e-05	CAV1/PLPP3/ANGPT1/S1PR1/SFRP1/BMP2/TEK/NOTCH4/LEP/NRP1/CDH13/NOTCH1/IGF1/KDR/CX3CL1/EPHA2/FZD7/CD36/EFNB1/PTN/SAA1/CSF1/FLNA/LRP1/ADIPOQ/GPAM/FYN/PLXNA4/NODAL/BMP6/TNFRSF21/CD81/IL6/ANXA1/FBLN2/LAMA4/CCDC80/PCK1/CCN1/KANK1/GLI2/EGR3/FZD4/PEAK1/FOXC2/HLA-E/DTX1/PHLDB2/CCL2/ZBTB16/RGCC/PPARA/DUSP1/ITGB1BP1/PDE3B/TGFBR2/NID1/VSIR/UTRN/STAT5B/ETS1/GPNMB/KLF4/RRAS/RELA/PLXND1/DLL1/PTPN11/PML	69	up	UMD_3 - PT_2
GO:2000146	negative regulation of cell motility	36/556	144/4864	3e-06	8.72e-05	6.3e-05	SFRP1/TIE1/FGF2/NOTCH1/CX3CL1/PTN/SLIT2/LRP1/ADIPOQ/WNT11/IGFBP3/PPARG/NRG1/NODAL/NGFR/KRT16/DCN/MMRN2/KANK1/NDRG4/DLL4/PHLDB2/CCL2/RGCC/DUSP1/MMP28/SERPINF1/ITGB1BP1/DAB2IP/PODN/ENG/ADAMTS9/ACVR1C/KLF4/RRAS/MEOX2	36	up	UMD_3 - PT_2
GO:0010634	positive regulation of epithelial cell migration	28/556	99/4864	3e-06	8.72e-05	6.3e-05	PLPP3/ANGPT1/TEK/FGF2/NRP1/MET/KDR/FGF1/VEGFC/NOS3/FGFBP1/ANXA3/PTGS2/ANXA1/LGMN/ENPP2/FOXC2/SASH1/FLT4/AKT3/ITGB1BP1/TGFBR2/FGF7/ADGRA2/IQSEC1/SMOC2/ETS1/RRAS	28	up	UMD_3 - PT_2
GO:0045446	endothelial cell differentiation	22/556	68/4864	3.13e-06	9.01e-05	6.51e-05	S1PR1/CDH5/TIE1/NOTCH4/PECAM1/ID1/NRP1/MET/NOTCH1/KDR/ZEB1/PTN/NRG1/BMP6/PTPRS/PDE2A/FSTL1/SOX18/COL15A1/DLL1/RAPGEF3/ROBO4	22	up	UMD_3 - PT_2
GO:0072012	glomerulus vasculature development	10/556	17/4864	3.25e-06	9.28e-05	6.7e-05	ANGPT1/TEK/PECAM1/CFLAR/NOTCH1/EGR1/ACTA2/FOXC2/CD34/PDGFRA	10	up	UMD_3 - PT_2
GO:0032496	response to lipopolysaccharide	34/556	133/4864	3.32e-06	9.43e-05	6.81e-05	VIM/ADM/NOTCH1/SNCA/CX3CL1/TNFRSF1B/CXCL2/PF4/CD36/NOS3/FOS/JUN/BMP6/JUND/PTGS2/PF4V1/IL6/DCN/AKAP12/PCK1/SASH1/CXCL3/CXCL1/CCL2/CXCL6/NR4A1/AXL/DAB2IP/ABCA1/HSF1/SOD2/MGST1/RELA/TFPI	34	up	UMD_3 - PT_2
GO:0014855	striated muscle cell proliferation	15/556	36/4864	3.46e-06	9.74e-05	7.04e-05	ANGPT1/FGF2/CFLAR/NOTCH1/FOXC1/PIM1/EPHB1/RBP4/GLI1/NDRG4/FOXC2/TGFBR3/TGFBR2/YAP1/TBX2	15	up	UMD_3 - PT_2
GO:0036303	lymph vessel morphogenesis	9/556	14/4864	3.69e-06	0.000101	7.3e-05	TIE1/FOXC1/EPHA2/VEGFC/SVEP1/FOXC2/FLT4/SOX18/LGALS12	9	up	UMD_3 - PT_2
GO:0018108	peptidyl-tyrosine phosphorylation	41/556	175/4864	3.69e-06	0.000101	7.3e-05	EGFR/CAV1/ANGPT1/SFRP1/TEK/TIE1/PECAM1/LEP/NRP1/MET/IGF1/KDR/EPHA2/FLT1/CD36/KIT/ADIPOQ/EPHB1/FYN/NRG1/PDGFA/BMP6/CD81/DDR2/IL6/TYRO3/ENPP2/EFEMP1/NTRK2/PEAK1/FLT4/CSPG4/AXL/FGF7/HSF1/SOCS3/HIPK3/PDGFRA/ADRA2A/PTPN11/SUZ12	41	up	UMD_3 - PT_2
GO:0018212	peptidyl-tyrosine modification	41/556	175/4864	3.69e-06	0.000101	7.3e-05	EGFR/CAV1/ANGPT1/SFRP1/TEK/TIE1/PECAM1/LEP/NRP1/MET/IGF1/KDR/EPHA2/FLT1/CD36/KIT/ADIPOQ/EPHB1/FYN/NRG1/PDGFA/BMP6/CD81/DDR2/IL6/TYRO3/ENPP2/EFEMP1/NTRK2/PEAK1/FLT4/CSPG4/AXL/FGF7/HSF1/SOCS3/HIPK3/PDGFRA/ADRA2A/PTPN11/SUZ12	41	up	UMD_3 - PT_2
GO:0040013	negative regulation of locomotion	38/556	157/4864	3.7e-06	0.000101	7.3e-05	SFRP1/TIE1/FGF2/NRP1/NOTCH1/CX3CL1/PTN/SLIT2/LRP1/ADIPOQ/WNT11/IGFBP3/PPARG/NRG1/NODAL/NGFR/KRT16/DCN/MMRN2/KANK1/NDRG4/DLL4/PHLDB2/CCL2/RGCC/DUSP1/SEMA3G/MMP28/SERPINF1/ITGB1BP1/DAB2IP/PODN/ENG/ADAMTS9/ACVR1C/KLF4/RRAS/MEOX2	38	up	UMD_3 - PT_2
GO:0044255	cellular lipid metabolic process	58/556	284/4864	4.33e-06	0.000118	8.49e-05	EGFR/CAV1/PLPP3/LEP/FGF2/TWIST1/SNCA/CD36/LPL/ACACB/TNXB/ADH1B/LIPE/KIT/PLP1/LRP1/ADIPOQ/IRS2/GPAM/PDK4/GPD1/PPARG/PDGFA/ACSL1/PTGS2/RBP4/AKR1C2/AVPR1A/PNPLA2/AGPAT2/ANXA1/DGAT2/PCK1/CCN1/ENPP2/HADH/AKR1C1/SCD/CES1/ABCA8/RETSAT/DHRS3/C3/ADGRF5/PLAAT3/PPARA/ACSM1/CAT/MGLL/ACSS2/DGAT1/FADS3/SOCS3/ACOT2/PLCD1/MTMR2/PTPN11/ACADS	58	up	UMD_3 - PT_2
GO:0070374	positive regulation of ERK1 and ERK2 cascade	25/556	85/4864	4.74e-06	0.000128	9.21e-05	EGFR/ANGPT1/BMP2/TEK/FGF2/CFLAR/NRP1/NOTCH1/IGF1/KDR/CX3CL1/FGF1/CD36/LRP1/NRG1/NODAL/PDGFA/AKAP12/NDRG4/MTURN/CCL2/FLT4/PDGFRA/GPNMB/PTPN11	25	up	UMD_3 - PT_2
GO:0002237	response to molecule of bacterial origin	35/556	141/4864	4.91e-06	0.000131	9.48e-05	VIM/ADM/NOTCH1/SNCA/FZD5/CX3CL1/TNFRSF1B/CXCL2/PF4/CD36/NOS3/FOS/JUN/BMP6/JUND/PTGS2/PF4V1/IL6/DCN/AKAP12/PCK1/SASH1/CXCL3/CXCL1/CCL2/CXCL6/NR4A1/AXL/DAB2IP/ABCA1/HSF1/SOD2/MGST1/RELA/TFPI	35	up	UMD_3 - PT_2
GO:0072006	nephron development	24/556	80/4864	5.02e-06	0.000133	9.61e-05	ANGPT1/BMP2/TEK/PECAM1/FGF2/CFLAR/NOTCH1/FOXC1/FGF1/ADIPOQ/WNT11/EGR1/ACTA2/SOX8/KLF15/FOXC2/GPC3/POU3F3/CD34/NID1/YAP1/PDGFRA/DLL1/DCHS1	24	up	UMD_3 - PT_2
GO:0043535	regulation of blood vessel endothelial cell migration	21/556	65/4864	5.38e-06	0.000142	0.000102	ANGPT1/FGF2/NRP1/NOTCH1/KDR/EPHA2/VEGFC/NOS3/FGFBP1/PPARG/PTGS2/ANXA1/MMRN2/DLL4/FOXC2/AKT3/RGCC/ITGB1BP1/ETS1/KLF4/MEOX2	21	up	UMD_3 - PT_2
GO:0032870	cellular response to hormone stimulus	58/556	286/4864	5.46e-06	0.000142	0.000103	EGFR/CAV2/CAV1/ESR2/SFRP1/PER1/LEP/NR3C1/CFLAR/NOTCH1/SOX10/SLIT3/SLC2A4/LPL/MAP1B/KIT/SLIT2/ADIPOQ/IRS2/TRARG1/FOS/PDK4/SORBS1/FYN/PPARG/NODAL/ACSL1/FOSB/SIK2/TP63/AKR1C2/YWHAG/ANXA1/PCK1/KANK1/MYO1C/FOXC2/AKR1C1/NR3C2/TNS2/PPARA/NR4A1/DUSP1/SERPINF1/EIF4EBP2/PDE3B/HSF1/GNG2/SOCS3/YAP1/ATP1A2/TBC1D4/ADRA2A/STAT5B/PMEPA1/RELA/PTPN11/TFPI	58	up	UMD_3 - PT_2
GO:0032868	response to insulin	33/556	130/4864	5.48e-06	0.000142	0.000103	CAV2/LEP/ADM/CFLAR/PFKFB1/SLC2A4/LPL/ADIPOQ/IRS2/TRARG1/EGR1/PDK4/SORBS1/EGR2/PPARG/SIK2/YWHAG/PCK1/KANK1/HADH/MYO1C/KLF15/FOXC2/TNS2/PPARA/CAT/EIF4EBP2/PDE3B/SOCS3/TBC1D4/ACVR1C/RELA/PTPN11	33	up	UMD_3 - PT_2
GO:0120254	olefinic compound metabolic process	17/556	46/4864	5.52e-06	0.000142	0.000103	BMP2/ADM/ADH1B/LIPE/EGR1/BMP6/PTGS2/RBP4/AKR1C2/PNPLA2/DGAT2/AKR1C1/RETSAT/DHRS3/MGLL/DGAT1/STAT5B	17	up	UMD_3 - PT_2
GO:0048738	cardiac muscle tissue development	28/556	102/4864	5.7e-06	0.000146	0.000105	S1PR1/BMP2/FGF2/NOTCH1/IGF1/FOXC1/JPH2/FZD7/PIM1/NRG1/RBP4/RGS2/MYH11/GLI1/NDRG4/DLL4/FOXC2/ACTC1/PPARA/SGCB/TGFBR3/TGFBR2/ENG/YAP1/ADAMTS9/TBX2/PDGFRA/DLL1	28	up	UMD_3 - PT_2
GO:0010562	positive regulation of phosphorus metabolic process	74/556	396/4864	6.37e-06	0.000161	0.000116	EGFR/CAV1/ANGPT1/CDH5/BMP2/TEK/TIE1/PECAM1/LEP/FGF2/NRP1/MET/SNCA/IGF1/VEGFB/KDR/FZD5/CCND2/CX3CL1/EPHA2/FLT1/FGF1/PFKFB1/VEGFC/FZD7/CD36/NOS3/KIT/CSF1/ADIPOQ/WNT11/EGR1/EPHB1/GPD1/FYN/PPARG/NRG1/NODAL/PDGFA/BMP6/ACSL1/CD81/EDN3/PTGS2/DDR2/IL6/TYRO3/CCN1/ENPP2/MMD/FZD4/NTRK2/SASH1/FLT4/C3/ADGRF5/RGCC/PPARA/CSPG4/IFNA1/ITGB1BP1/AXL/DAB2IP/TGFBR2/FGF7/ENG/HSF1/PDGFRA/ADRA2A/ITGA1/RBPMS/GPNMB/PTPN11/RAPGEF3	74	up	UMD_3 - PT_2
GO:0045937	positive regulation of phosphate metabolic process	74/556	396/4864	6.37e-06	0.000161	0.000116	EGFR/CAV1/ANGPT1/CDH5/BMP2/TEK/TIE1/PECAM1/LEP/FGF2/NRP1/MET/SNCA/IGF1/VEGFB/KDR/FZD5/CCND2/CX3CL1/EPHA2/FLT1/FGF1/PFKFB1/VEGFC/FZD7/CD36/NOS3/KIT/CSF1/ADIPOQ/WNT11/EGR1/EPHB1/GPD1/FYN/PPARG/NRG1/NODAL/PDGFA/BMP6/ACSL1/CD81/EDN3/PTGS2/DDR2/IL6/TYRO3/CCN1/ENPP2/MMD/FZD4/NTRK2/SASH1/FLT4/C3/ADGRF5/RGCC/PPARA/CSPG4/IFNA1/ITGB1BP1/AXL/DAB2IP/TGFBR2/FGF7/ENG/HSF1/PDGFRA/ADRA2A/ITGA1/RBPMS/GPNMB/PTPN11/RAPGEF3	74	up	UMD_3 - PT_2
GO:0001523	retinoid metabolic process	10/556	18/4864	6.56e-06	0.000162	0.000117	ADH1B/LIPE/LRP1/RBP4/PNPLA2/DGAT2/AKR1C1/RETSAT/DHRS3/DGAT1	10	up	UMD_3 - PT_2
GO:0035767	endothelial cell chemotaxis	10/556	18/4864	6.56e-06	0.000162	0.000117	FGF2/NRP1/MET/NOTCH1/KDR/FGF1/LGMN/EGR3/NR4A1/SMOC2	10	up	UMD_3 - PT_2
GO:1902742	apoptotic process involved in development	10/556	18/4864	6.56e-06	0.000162	0.000117	CRYAB/NOTCH1/FZD5/FOXC1/TNFRSF1B/SLIT3/SLIT2/CCN1/FOXC2/PPP2R1B	10	up	UMD_3 - PT_2
GO:1901653	cellular response to peptide	40/556	173/4864	6.88e-06	0.000168	0.000121	CAV2/CAV1/VIM/LEP/CFLAR/ID1/IGF1/SLC2A4/CD36/LPL/MAP1B/LRP1/ADIPOQ/IRS2/TRARG1/PDK4/SORBS1/FYN/PPARG/NGFR/SIK2/YWHAG/LGMN/PCK1/KANK1/MYO1C/KLF15/FOXC2/KLF2/TNS2/NR4A1/EIF4EBP2/PDE3B/HSF1/SOCS3/TBC1D4/STAT5B/KLF4/RELA/PTPN11	40	up	UMD_3 - PT_2
GO:0000165	MAPK cascade	65/556	335/4864	6.89e-06	0.000168	0.000121	EGFR/CAV2/CAV1/IGFBP6/CRYAB/ANGPT1/SFRP1/NDRG2/BMP2/TEK/PER1/LEP/FGF2/CFLAR/NRP1/NOTCH1/IGF1/KDR/FZD5/CX3CL1/EPHA2/FLT1/FGF1/OXTR/FZD7/CD36/MAPK10/KIT/LRP1/ADIPOQ/TIMP3/EPHB1/PPARG/NRG1/TIMP2/NODAL/PDGFA/CD81/EDN3/RGS2/IL6/AKAP12/CCN1/NDRG4/FZD4/NTRK2/SASH1/MTURN/CCL2/FLT4/CSPG4/DUSP1/ITGB1BP1/DAB2IP/HSF1/ATF3/SHANK3/HIPK3/PDGFRA/ADRA2A/GPNMB/KLF4/RRAS/ARHGEF6/PTPN11	65	up	UMD_3 - PT_2
GO:0060485	mesenchyme development	36/556	149/4864	7e-06	0.00017	0.000123	SFRP1/BMP2/MEOX1/NOTCH4/NRP1/HOXA5/TWIST1/NOTCH1/SOX10/FOXC1/GSC/EFNB1/NOS3/FLNA/ACTG2/WNT11/NRG1/NODAL/ACTA2/EDN3/IL6/SOX8/FOXC2/PHLDB1/PHLDB2/ACTC1/RGCC/SEMA3G/DAB2IP/TGFBR3/TGFBR2/ENG/ANXA6/YAP1/TBX2/DCHS1	36	up	UMD_3 - PT_2
GO:0043010	camera-type eye development	31/556	120/4864	7.18e-06	0.000173	0.000125	CRYAB/VIM/FGF2/NRP1/TWIST1/FZD5/FOXC1/EPHA2/FLT1/PTN/EPHB1/RBP4/WNT5B/SOX8/DLL4/FZD4/EFEMP1/NTRK2/FOXC2/MAF/COL4A1/PLAAT3/SERPINF1/TGFBR2/FKBP8/ARHGEF15/CRYBG3/TBX2/PDGFRA/KLF4/DLL1	31	up	UMD_3 - PT_2
GO:0042327	positive regulation of phosphorylation	69/556	363/4864	7.39e-06	0.000177	0.000128	EGFR/CAV1/ANGPT1/BMP2/TEK/TIE1/PECAM1/LEP/FGF2/NRP1/MET/SNCA/IGF1/VEGFB/KDR/FZD5/CCND2/CX3CL1/EPHA2/FLT1/FGF1/PFKFB1/VEGFC/FZD7/CD36/KIT/CSF1/ADIPOQ/WNT11/EGR1/EPHB1/GPD1/FYN/PPARG/NRG1/NODAL/PDGFA/BMP6/ACSL1/CD81/EDN3/PTGS2/DDR2/IL6/TYRO3/CCN1/ENPP2/MMD/FZD4/NTRK2/SASH1/FLT4/C3/RGCC/CSPG4/IFNA1/ITGB1BP1/AXL/DAB2IP/TGFBR2/FGF7/ENG/HSF1/PDGFRA/ADRA2A/RBPMS/GPNMB/PTPN11/RAPGEF3	69	up	UMD_3 - PT_2
GO:0048659	smooth muscle cell proliferation	25/556	87/4864	7.5e-06	0.000179	0.000129	EGFR/S1PR1/NDRG2/BMP2/FGF2/CDH13/IGF1/CX3CL1/CNN1/ADIPOQ/JUN/IGFBP3/PPARG/PTGS2/IL6/NDRG4/NPR3/TGFBR2/ADAMTS1/ELN/PDE1A/SOD2/KLF4/PTPN11/NPR1	25	up	UMD_3 - PT_2
GO:0050920	regulation of chemotaxis	27/556	98/4864	7.77e-06	0.000184	0.000133	S1PR1/FGF2/NRP1/CDH13/MET/NOTCH1/VEGFB/KDR/FGF1/VEGFC/F3/PTN/CSF1/SLIT2/PLXNA4/EDN3/IL6/LGMN/DAPK2/CCL2/DUSP1/SEMA3G/MMP28/ADGRA2/SMOC2/PDGFRA/NOVA2	27	up	UMD_3 - PT_2
GO:0150063	visual system development	35/556	144/4864	8.16e-06	0.000192	0.000138	CRYAB/VIM/FGF2/NRP1/TWIST1/FZD5/FOXC1/EPHA2/FLT1/PTN/CHRDL1/EPHB1/BMP6/RBP4/WNT5B/SOX8/ABCB5/DLL4/FZD4/EFEMP1/NTRK2/FOXC2/MAF/C3/COL4A1/PLAAT3/SERPINF1/TGFBR2/FKBP8/ARHGEF15/CRYBG3/TBX2/PDGFRA/KLF4/DLL1	35	up	UMD_3 - PT_2
GO:0007599	hemostasis	26/556	93/4864	8.58e-06	0.000199	0.000144	CAV1/VWF/F10/PF4/F3/CD36/NOS3/SAA1/FLNA/KRT1/PDGFA/HBB/PF4V1/IL6/TYRO3/TLN1/AVPR2/ANXA5/SERPING1/AXL/MYL9/TFPI2/CD34/PDGFRA/ADRA2A/TFPI	26	up	UMD_3 - PT_2
GO:0043491	protein kinase B signaling	26/556	93/4864	8.58e-06	0.000199	0.000144	EGFR/ANGPT1/TEK/LEP/F10/FGF2/MET/IGF1/KDR/CX3CL1/EPHA2/F3/NRG1/PDGFA/AKR1C2/TYRO3/NTRK2/CCL2/PPARA/ITGB1BP1/AXL/ENG/H19/KLF4/RRAS/PHLDA3	26	up	UMD_3 - PT_2
GO:0032835	glomerulus development	14/556	34/4864	8.71e-06	0.000201	0.000145	ANGPT1/TEK/PECAM1/CFLAR/NOTCH1/FOXC1/ADIPOQ/EGR1/ACTA2/KLF15/FOXC2/CD34/NID1/PDGFRA	14	up	UMD_3 - PT_2
GO:1905952	regulation of lipid localization	22/556	72/4864	8.96e-06	0.000205	0.000148	CAV1/LEP/CIDEA/CD36/LPL/ACACB/LRP1/ADIPOQ/IRS2/PPARG/BMP6/ACSL1/PNPLA2/IL6/CES1/ABCA8/C3/PPARA/ABCA1/DENND5B/ABCA5/PTPN11	22	up	UMD_3 - PT_2
GO:0042572	retinol metabolic process	8/556	12/4864	9.05e-06	0.000206	0.000149	ADH1B/LIPE/RBP4/PNPLA2/DGAT2/RETSAT/DHRS3/DGAT1	8	up	UMD_3 - PT_2
GO:0030595	leukocyte chemotaxis	25/556	88/4864	9.38e-06	0.000212	0.000153	S1PR1/VEGFB/CX3CL1/FLT1/CXCL2/PF4/VEGFC/PTN/SAA1/KIT/CSF1/SLIT2/EDN3/PF4V1/IL6/ANXA1/LGMN/DAPK2/CXCL3/CXCL1/CCL2/CXCL6/DUSP1/MMP28/ITGA1	25	up	UMD_3 - PT_2
GO:0006638	neutral lipid metabolic process	16/556	43/4864	9.44e-06	0.000212	0.000153	CAV1/SNCA/LPL/TNXB/LIPE/GPAM/ACSL1/PNPLA2/DGAT2/PCK1/C3/PLAAT3/CAT/MGLL/DGAT1/PTPN11	16	up	UMD_3 - PT_2
GO:0048880	sensory system development	35/556	145/4864	9.62e-06	0.000215	0.000155	CRYAB/VIM/FGF2/NRP1/TWIST1/FZD5/FOXC1/EPHA2/FLT1/PTN/CHRDL1/EPHB1/BMP6/RBP4/WNT5B/SOX8/ABCB5/DLL4/FZD4/EFEMP1/NTRK2/FOXC2/MAF/C3/COL4A1/PLAAT3/SERPINF1/TGFBR2/FKBP8/ARHGEF15/CRYBG3/TBX2/PDGFRA/KLF4/DLL1	35	up	UMD_3 - PT_2
GO:0006959	humoral immune response	26/556	94/4864	1.06e-05	0.000233	0.000168	MFAP4/NOTCH1/CXCL2/PF4/DEFB1/KRT1/CFD/TNFRSF21/CD81/PF4V1/IL6/IGHA1/HLA-E/CXCL3/KRT6A/CXCL1/CCL2/JCHAIN/C3/IGHA2/CXCL6/RGCC/IFNA1/SERPING1/C1QC/C1S	26	up	UMD_3 - PT_2
GO:0071417	cellular response to organonitrogen compound	55/556	272/4864	1.06e-05	0.000233	0.000168	CAV2/CAV1/SFRP1/VIM/LEP/CFLAR/ID1/SNCA/IGF1/SLC2A4/CD36/LPL/MAP1B/FLNA/SLIT2/LRP1/ADIPOQ/IRS2/TRARG1/EGR1/PDK4/SORBS1/GPD1/FYN/PPARG/NGFR/SIK2/PTGS2/YWHAG/LGMN/PCK1/KANK1/NTRK2/MYO1C/KLF15/FOXC2/BCL11A/KLF2/PDE2A/COL4A1/SHMT1/TNS2/NR4A1/EIF4EBP2/PDE3B/HSF1/GNG2/SOCS3/TBC1D4/PDGFRA/STAT5B/KLF4/RELA/PTPN11/RAPGEF3	55	up	UMD_3 - PT_2
GO:0042303	molting cycle	17/556	48/4864	1.07e-05	0.000233	0.000168	EGFR/PER1/NOTCH1/KRT14/KRT17/NGFR/KRT16/PDGFA/PTGS2/TP63/GLI2/APCDD1/FGF7/LRIG1/SOX18/FOXQ1/RELA	17	up	UMD_3 - PT_2
GO:0042633	hair cycle	17/556	48/4864	1.07e-05	0.000233	0.000168	EGFR/PER1/NOTCH1/KRT14/KRT17/NGFR/KRT16/PDGFA/PTGS2/TP63/GLI2/APCDD1/FGF7/LRIG1/SOX18/FOXQ1/RELA	17	up	UMD_3 - PT_2
GO:0060419	heart growth	17/556	48/4864	1.07e-05	0.000233	0.000168	S1PR1/FGF2/NOTCH1/IGF1/FOXC1/ACACB/PIM1/RBP4/RGS2/GLI1/NDRG4/FOXC2/PPARA/TGFBR3/TGFBR2/YAP1/TBX2	17	up	UMD_3 - PT_2
GO:0014070	response to organic cyclic compound	76/556	416/4864	1.12e-05	0.000241	0.000174	EGFR/CAV2/CAV1/CRYAB/ESR2/SFRP1/BMP2/TEK/PER1/S100B/CDO1/LEP/NR3C1/ADM/CFLAR/TXNIP/ID1/NOTCH1/SNCA/SOX10/CIDEA/SLIT3/OXTR/PFKFB1/CD36/PTN/ACACB/MAP1B/FLNA/SLIT2/ADIPOQ/FOS/EGR1/JUN/PIM1/GPD1/NODAL/BMP6/ANXA3/JUND/ACSL1/FOSB/PTGS2/TP63/AVPR1A/IL6/ANXA1/PCK1/GLI2/GNAI1/CES1/CCL2/KLF2/PDE2A/NR3C2/PPARA/DUSP1/IFNA1/CAT/SERPINF1/ABCA1/TGFBR2/ENG/HSF1/FOXP2/GNG2/YAP1/ATP1A2/SOD2/STAT5B/ETS1/PMEPA1/KLF4/RELA/TFPI/RAPGEF3	76	up	UMD_3 - PT_2
GO:0014066	regulation of phosphatidylinositol 3-kinase signaling	18/556	53/4864	1.16e-05	0.000249	0.00018	EGFR/ANGPT1/TEK/LEP/FGF2/TWIST1/IGF1/KDR/FLT1/KIT/FYN/PDGFA/DCN/NTRK2/CAT/DAB2IP/PDGFRA/KLF4	18	up	UMD_3 - PT_2
GO:0048545	response to steroid hormone	41/556	183/4864	1.2e-05	0.000257	0.000185	EGFR/CAV1/ESR2/SFRP1/PER1/S100B/CDO1/NR3C1/ADM/CFLAR/TXNIP/NOTCH1/SOX10/SLIT3/OXTR/PFKFB1/PTN/SLIT2/ADIPOQ/FOS/NODAL/BMP6/ANXA3/FOSB/PTGS2/TP63/AVPR1A/IL6/ANXA1/PCK1/NR3C2/PPARA/DUSP1/SERPINF1/TGFBR2/ENG/YAP1/ATP1A2/PMEPA1/RELA/TFPI	41	up	UMD_3 - PT_2
GO:0072132	mesenchyme morphogenesis	14/556	35/4864	1.3e-05	0.000275	0.000199	BMP2/TWIST1/NOTCH1/FOXC1/NOS3/ACTG2/WNT11/ACTA2/FOXC2/ACTC1/TGFBR2/ENG/TBX2/DCHS1	14	up	UMD_3 - PT_2
GO:0006631	fatty acid metabolic process	33/556	135/4864	1.31e-05	0.000275	0.000199	CAV1/LEP/TWIST1/SNCA/CD36/LPL/ACACB/TNXB/PLP1/ADIPOQ/IRS2/GPAM/PDK4/PPARG/ACSL1/PTGS2/AKR1C2/AVPR1A/ANXA1/DGAT2/PCK1/HADH/AKR1C1/SCD/CES1/C3/PPARA/ACSM1/MGLL/ACSS2/FADS3/ACOT2/ACADS	33	up	UMD_3 - PT_2
GO:0003170	heart valve development	16/556	44/4864	1.33e-05	0.000279	0.000201	BMP2/TIE1/TWIST1/NOTCH1/TNFRSF1B/SLIT3/NOS3/SLIT2/NFATC1/CCN1/DLL4/PDE2A/TGFBR2/ELN/ADAMTS9/DCHS1	16	up	UMD_3 - PT_2
GO:0007417	central nervous system development	76/556	418/4864	1.34e-05	0.000279	0.000201	GSN/EGFR/S1PR1/SFRP1/NDRG2/BMP2/VIM/S100B/LEP/FGF2/ID1/NRP1/NOTCH1/SOX10/FOXC1/NFIB/PFKFB3/TNFRSF1B/GSC/OXTR/DPYSL2/PTN/PLP1/FLNA/SLIT2/GFAP/LRP1/IRS2/EPHB1/EGR2/FYN/PLXNA4/NRG1/TIMP2/NODAL/NGFR/PHGDH/ANXA3/TNFRSF21/HSPG2/AVPR1A/RGS2/IL6/SOX8/PTPRS/GLI1/TYRO3/NDRG4/GLI2/DLL4/FZD4/NTRK2/BOK/POU3F3/AVPR2/C3/AKT3/COL4A1/ZBTB16/AXL/DAB2IP/TGFBR2/UGP2/ADGRA2/FOXP2/FAT4/SHANK3/ATP1A2/ETS1/ITSN1/DCLK1/DLL1/NOVA2/PTPN11/SUN2/SUZ12	76	up	UMD_3 - PT_2
GO:0048878	chemical homeostasis	73/556	397/4864	1.35e-05	0.000279	0.000201	EGFR/CAV2/CAV1/S1PR1/CDH5/EPAS1/LEP/ANGPTL4/FGF2/ADM/MET/SNCA/KDR/CX3CL1/JPH2/FABP4/OXTR/SLC2A4/CD36/LPL/FHL1/SAA1/LRP1/ADIPOQ/IRS2/GPAM/PDK4/KRT1/FYN/PPARG/NGFR/KRT16/BMP6/EDN3/STEAP1/TP63/RBP4/AVPR1A/PNPLA2/IL6/DCN/DGAT2/FTL/HK2/PCK1/KLF15/AKR1C1/BOK/CES1/POU3F3/PROK2/DMD/AVPR2/SCARA5/ADGRF5/ACO1/ACSM1/SERPINF1/FZD9/ABCA1/RASA3/DGAT1/ANXA6/ATP1A2/STIM2/SOD2/ABCA5/PDGFRA/ADRA2A/LIMA1/PTPN11/NPR1/PML	73	up	UMD_3 - PT_2
GO:0045165	cell fate commitment	27/556	101/4864	1.43e-05	0.000295	0.000213	SFRP1/BMP2/EPAS1/NOTCH4/FGF2/NRP1/NOTCH1/GSC/FZD7/WNT11/PPARG/NRG1/NODAL/WNT5B/IL6/SOX8/POU5F1/GLI2/DLL4/FOXC2/FKBP8/SOX18/TBX2/SOX5/KLF4/DLL1/PML	27	up	UMD_3 - PT_2
GO:0006721	terpenoid metabolic process	11/556	23/4864	1.47e-05	0.000301	0.000218	EGFR/ADH1B/LIPE/LRP1/RBP4/PNPLA2/DGAT2/AKR1C1/RETSAT/DHRS3/DGAT1	11	up	UMD_3 - PT_2
GO:0008544	epidermis development	32/556	130/4864	1.52e-05	0.000309	0.000223	EGFR/TXNIP/NOTCH1/FOXC1/EPHA2/KRT5/COL17A1/KRT14/KRT17/NGFR/KRT16/PDGFA/KRT10/TP63/EMP1/AGPAT2/ANXA1/GLI1/KRT15/KRT2/SVEP1/GLI2/APCDD1/PPARA/FGF7/PPL/SOX18/FOXQ1/YAP1/KLF4/RELA/DLL1	32	up	UMD_3 - PT_2
GO:1903522	regulation of blood circulation	21/556	69/4864	1.53e-05	0.000311	0.000225	EGFR/CAV1/EPAS1/LEP/ADM/OXTR/FLNA/DES/EDN3/PTGS2/AVPR1A/RGS2/KCNIP2/SCN4B/DMD/AVPR2/HSPB7/ATP1A2/TBX2/ADRA2A/ECE1	21	up	UMD_3 - PT_2
GO:0001654	eye development	34/556	142/4864	1.55e-05	0.000313	0.000226	CRYAB/VIM/FGF2/NRP1/TWIST1/FZD5/FOXC1/EPHA2/FLT1/PTN/CHRDL1/EPHB1/BMP6/RBP4/WNT5B/SOX8/ABCB5/DLL4/FZD4/EFEMP1/NTRK2/FOXC2/MAF/COL4A1/PLAAT3/SERPINF1/TGFBR2/FKBP8/ARHGEF15/CRYBG3/TBX2/PDGFRA/KLF4/DLL1	34	up	UMD_3 - PT_2
GO:0048660	regulation of smooth muscle cell proliferation	24/556	85/4864	1.59e-05	0.000318	0.00023	EGFR/S1PR1/NDRG2/BMP2/FGF2/CDH13/IGF1/CX3CL1/CNN1/ADIPOQ/JUN/IGFBP3/PPARG/PTGS2/IL6/NDRG4/NPR3/TGFBR2/ADAMTS1/ELN/PDE1A/SOD2/KLF4/NPR1	24	up	UMD_3 - PT_2
GO:0001945	lymph vessel development	9/556	16/4864	1.71e-05	0.000338	0.000244	TIE1/FOXC1/EPHA2/VEGFC/SVEP1/FOXC2/FLT4/SOX18/LGALS12	9	up	UMD_3 - PT_2
GO:0061384	heart trabecula morphogenesis	9/556	16/4864	1.71e-05	0.000338	0.000244	S1PR1/TEK/NOTCH1/NRG1/RBP4/DLL4/TGFBR3/ENG/ADAMTS1	9	up	UMD_3 - PT_2
GO:0007178	transmembrane receptor protein serine/threonine kinase signaling pathway	38/556	167/4864	1.74e-05	0.000343	0.000248	CAV2/CAV1/CDH5/SFRP1/CDKN1C/BMP2/ZEB2/VIM/ID1/NOTCH1/CIDEA/SPTBN1/CHRDL1/LRP1/FOS/EGR1/JUN/PPARG/CDKN2B/NODAL/BMP6/LTBP4/CCN1/CRIM1/GPC3/PPARA/TGFBR3/TGFBR2/FSTL1/ENG/FKBP8/FMOD/ACVR1C/PMEPA1/RBPMS/LTBP2/RGMB/PML	38	up	UMD_3 - PT_2
GO:0007596	blood coagulation	25/556	91/4864	1.78e-05	0.000348	0.000251	CAV1/VWF/F10/PF4/F3/CD36/NOS3/SAA1/FLNA/KRT1/PDGFA/HBB/PF4V1/IL6/TYRO3/TLN1/ANXA5/SERPING1/AXL/MYL9/TFPI2/CD34/PDGFRA/ADRA2A/TFPI	25	up	UMD_3 - PT_2
GO:0050817	coagulation	25/556	91/4864	1.78e-05	0.000348	0.000251	CAV1/VWF/F10/PF4/F3/CD36/NOS3/SAA1/FLNA/KRT1/PDGFA/HBB/PF4V1/IL6/TYRO3/TLN1/ANXA5/SERPING1/AXL/MYL9/TFPI2/CD34/PDGFRA/ADRA2A/TFPI	25	up	UMD_3 - PT_2
GO:0010596	negative regulation of endothelial cell migration	14/556	36/4864	1.91e-05	0.000371	0.000268	FGF2/NOTCH1/SLIT2/PPARG/DCN/MMRN2/DLL4/RGCC/SERPINF1/ITGB1BP1/DAB2IP/ADAMTS9/KLF4/MEOX2	14	up	UMD_3 - PT_2
GO:0001932	regulation of protein phosphorylation	82/556	465/4864	1.95e-05	0.000376	0.000271	EGFR/CAV1/PLPP3/ANGPT1/CDH5/SFRP1/CDKN1C/BMP2/TEK/PECAM1/LEP/FGF2/NRP1/TWIST1/SNCA/IGF1/VEGFB/KDR/FZD5/CCND2/CX3CL1/FABP4/FLT1/FGF1/VEGFC/CD36/TNXB/KIT/CSF1/SLIT2/GFRA2/LRP1/ADIPOQ/WNT11/EGR1/IGFBP3/FYN/PPARG/CDKN2B/NRG1/NODAL/PDGFA/BMP6/ACSL1/CD81/EDN3/PTGS2/RGS2/DDR2/IL6/YWHAG/CCN1/ENPP2/MMD/FZD4/NTRK2/SASH1/FLT4/DMD/C3/RGCC/CSPG4/DUSP1/IFNA1/ITGB1BP1/DAB2IP/PTPRB/TGFBR2/FGF7/ENG/HSF1/FKBP8/SOCS3/HIPK3/ADRA2A/PMEPA1/RBPMS/GPNMB/PTPN11/RAPGEF3/SUZ12/PML	82	up	UMD_3 - PT_2
GO:1903034	regulation of response to wounding	23/556	81/4864	2.15e-05	0.000414	0.000299	CAV1/PLPP3/FGF2/F3/CD36/PTN/NOS3/FLNA/LRP1/KRT1/PDGFA/PTPRS/ANXA1/KANK1/FOXC2/PHLDB2/SERPING1/CD34/SMOC2/PDGFRA/ADRA2A/KLF4/TFPI	23	up	UMD_3 - PT_2
GO:0001946	lymphangiogenesis	7/556	10/4864	2.17e-05	0.000414	0.000299	TIE1/FOXC1/EPHA2/VEGFC/FOXC2/FLT4/SOX18	7	up	UMD_3 - PT_2
GO:0015850	organic hydroxy compound transport	22/556	76/4864	2.33e-05	0.000442	0.00032	CAV1/LEP/SNCA/OXTR/CD36/LRP1/ADIPOQ/PPARG/BMP6/RBP4/AQP7/SLC16A7/AKR1C1/CES1/ABCA8/SLC29A4/ABCA1/ABCA5/ADRA2A/LIMA1/PTPN11/SNCG	22	up	UMD_3 - PT_2
GO:0006066	alcohol metabolic process	29/556	115/4864	2.34e-05	0.000442	0.00032	PLPP3/BMP2/LEP/FGF2/SNCA/IGF1/FGF1/ADH1B/LIPE/GPD1/BMP6/RBP4/AKR1C2/PNPLA2/DGAT2/PCK1/ALDH2/CYB5R3/AKR1C1/CES1/RETSAT/DHRS3/CAT/ABCA1/ACSS2/DGAT1/ABCA5/LIMA1/MTMR2	29	up	UMD_3 - PT_2
GO:1903053	regulation of extracellular matrix organization	12/556	28/4864	2.39e-05	0.00045	0.000325	BMP2/TIE1/CFLAR/NOTCH1/TNFRSF1B/LRP1/DDR2/IL6/PHLDB1/PHLDB2/RGCC/ETS1	12	up	UMD_3 - PT_2
GO:0071396	cellular response to lipid	53/556	266/4864	2.41e-05	0.00045	0.000325	EGFR/ESR2/SFRP1/VIM/PER1/LEP/NR3C1/CFLAR/SOX10/CX3CL1/TNFRSF1B/CXCL2/PF4/FZD7/CD36/PTN/LPL/WNT11/PDK4/PIM1/NODAL/BMP6/TP63/PF4V1/AKR1C2/WNT5B/IL6/ANXA1/DGAT2/PCK1/FZD4/GNAI1/SASH1/CXCL3/AKR1C1/CES1/CXCL1/CCL2/NR3C2/CXCL6/PPARA/SERPINF1/AXL/DAB2IP/ABCA1/HSF1/YAP1/ATP1A2/MGST1/PMEPA1/KLF4/RELA/TFPI	53	up	UMD_3 - PT_2
GO:0035265	organ growth	24/556	87/4864	2.43e-05	0.000453	0.000327	S1PR1/LEP/FGF2/NOTCH1/IGF1/FOXC1/ACACB/PIM1/RBP4/RGS2/DDR2/GLI1/NDRG4/FOXC2/PPARA/TGFBR3/TGFBR2/FGF7/ANXA6/YAP1/TBX2/YBX3/DLL1/PTPN11	24	up	UMD_3 - PT_2
GO:0055017	cardiac muscle tissue growth	16/556	46/4864	2.54e-05	0.000471	0.00034	S1PR1/FGF2/NOTCH1/IGF1/FOXC1/PIM1/RBP4/RGS2/GLI1/NDRG4/FOXC2/PPARA/TGFBR3/TGFBR2/YAP1/TBX2	16	up	UMD_3 - PT_2
GO:0003179	heart valve morphogenesis	14/556	37/4864	2.75e-05	0.000508	0.000367	BMP2/TIE1/TWIST1/NOTCH1/SLIT3/NOS3/SLIT2/NFATC1/CCN1/DLL4/TGFBR2/ELN/ADAMTS9/DCHS1	14	up	UMD_3 - PT_2
GO:1901654	response to ketone	27/556	105/4864	3.07e-05	0.000564	0.000407	EGFR/CAV1/SFRP1/NR3C1/CFLAR/TXNIP/SOX10/SLIT3/OXTR/PTN/SLIT2/FOS/FOSB/AKR1C2/AVPR1A/PCK1/GNAI1/KLF2/DUSP1/SERPINF1/TGFBR3/HSF1/FOXP2/GNG2/YAP1/KLF4/RELA	27	up	UMD_3 - PT_2
GO:0006639	acylglycerol metabolic process	15/556	42/4864	3.18e-05	0.00058	0.000419	CAV1/LPL/TNXB/LIPE/GPAM/ACSL1/PNPLA2/DGAT2/PCK1/C3/PLAAT3/CAT/MGLL/DGAT1/PTPN11	15	up	UMD_3 - PT_2
GO:0001708	cell fate specification	13/556	33/4864	3.24e-05	0.000584	0.000422	FGF2/NRP1/NOTCH1/GSC/FZD7/WNT11/NODAL/POU5F1/GLI2/FKBP8/SOX18/TBX2/DLL1	13	up	UMD_3 - PT_2
GO:0048010	vascular endothelial growth factor receptor signaling pathway	13/556	33/4864	3.24e-05	0.000584	0.000422	NRP1/VEGFB/KDR/FOXC1/FLT1/VEGFC/FYN/MMRN2/FZD4/FOXC2/FLT4/AXL/DAB2IP	13	up	UMD_3 - PT_2
GO:0010743	regulation of macrophage derived foam cell differentiation	9/556	17/4864	3.26e-05	0.000584	0.000422	PF4/CD36/LPL/CSF1/ADIPOQ/PPARG/PPARA/ABCA1/ABCA5	9	up	UMD_3 - PT_2
GO:0032720	negative regulation of tumor necrosis factor production	9/556	17/4864	3.26e-05	0.000584	0.000422	TWIST1/IGF1/CX3CL1/CIDEA/ADIPOQ/AXL/CD34/VSIR/GPNMB	9	up	UMD_3 - PT_2
GO:0042063	gliogenesis	33/556	141/4864	3.42e-05	0.00061	0.000441	EGFR/BMP2/VIM/S100B/FGF2/NOTCH1/SOX10/CX3CL1/NFIB/TNFRSF1B/PTN/PLP1/CSF1/GFAP/LRP1/EGR2/NRG1/PHGDH/TNFRSF21/IL6/SOX8/ANXA1/NTRK2/KLF15/BOK/DTX1/CCL2/CSPG4/DAB2IP/RELA/DLL1/PTPN11/SUN2	33	up	UMD_3 - PT_2
GO:0001570	vasculogenesis	16/556	47/4864	3.45e-05	0.000612	0.000442	CAV1/TIE1/ADM/NOTCH1/KDR/EPHA2/FZD4/NTRK2/TGFBR3/CD34/AMOT/TGFBR2/ENG/SOX18/YAP1/RRAS	16	up	UMD_3 - PT_2
GO:0051896	regulation of protein kinase B signaling	22/556	78/4864	3.64e-05	0.000642	0.000464	EGFR/ANGPT1/TEK/LEP/F10/FGF2/MET/CX3CL1/EPHA2/F3/NRG1/PDGFA/AKR1C2/NTRK2/PPARA/ITGB1BP1/AXL/ENG/H19/KLF4/RRAS/PHLDA3	22	up	UMD_3 - PT_2
GO:0060038	cardiac muscle cell proliferation	12/556	29/4864	3.66e-05	0.000642	0.000464	FGF2/NOTCH1/FOXC1/PIM1/RBP4/GLI1/NDRG4/FOXC2/TGFBR3/TGFBR2/YAP1/TBX2	12	up	UMD_3 - PT_2
GO:0001503	ossification	42/556	198/4864	3.84e-05	0.000671	0.000485	EGFR/TWIST2/S1PR1/SFRP1/BMP2/TEK/LEP/FGF2/TWIST1/NOTCH1/IGF1/FOXC1/EPHA2/VEGFC/PTN/CHRDL1/CSF1/WNT11/EGR2/PPARG/BMP6/JUND/PTGS2/TP63/DDR2/IL6/SOX8/GLI1/CCN1/GLI2/CRIM1/FOXC2/GPC3/DHRS3/ZBTB16/LRP3/CAT/FZD9/YAP1/GPNMB/PTPN11/DCHS1	42	up	UMD_3 - PT_2
GO:0042445	hormone metabolic process	20/556	68/4864	4.25e-05	0.00074	0.000534	BMP2/LEP/ADM/ADH1B/LIPE/EGR1/BMP6/RBP4/AKR1C2/PNPLA2/DGAT2/AKR1C1/RETSAT/DHRS3/DGAT1/PDGFRA/MME/STAT5B/PTPN11/ECE1	20	up	UMD_3 - PT_2
GO:0003206	cardiac chamber morphogenesis	19/556	63/4864	4.49e-05	0.000776	0.00056	BMP2/TEK/NRP1/NOTCH1/FOXC1/SLIT3/SLIT2/WNT11/NRG1/RBP4/CCN1/DLL4/FOXC2/DHRS3/TGFBR3/TGFBR2/ENG/ADAMTS1/TBX2	19	up	UMD_3 - PT_2
GO:0034764	positive regulation of transmembrane transport	22/556	79/4864	4.52e-05	0.000776	0.00056	SNCA/IGF1/CX3CL1/JPH2/PLP1/FLNA/ADIPOQ/IRS2/ABCB1/SORBS1/ACSL1/EDN3/KLF15/KCNIP2/GPC3/CCL2/DMD/STAC2/C3/SHANK3/STIM2/PTPN11	22	up	UMD_3 - PT_2
GO:0042180	cellular ketone metabolic process	22/556	79/4864	4.52e-05	0.000776	0.00056	CAV1/BMP2/ADM/TWIST1/SNCA/ACACB/ADIPOQ/IRS2/EGR1/PDK4/GPD1/PPARG/BMP6/PTGS2/AKR1C2/AVPR1A/ANXA1/DGAT2/AKR1C1/CES1/PPARA/STAT5B	22	up	UMD_3 - PT_2
GO:0001817	regulation of cytokine production	53/556	272/4864	4.58e-05	0.000783	0.000565	ANGPT1/NDRG2/PER1/LEP/TWIST1/IGF1/FZD5/CX3CL1/EPHA2/TNFRSF1B/CIDEA/SPTBN1/PF4/F3/CD36/LPL/SAA1/KIT/LRP1/ADIPOQ/GPAM/WNT11/EGR1/NODAL/BTNL9/TNFRSF21/CD81/PTGS2/IL6/AGPAT2/PTPRS/ANXA1/AKAP12/HLA-E/FLT4/KLF2/C3/CXCL6/RGCC/PPARA/AXL/CD34/VSIR/H19/ADRA2A/STAT5B/GPNMB/KLF4/RELA/DLL1/PTPN11/SUZ12/PML	53	up	UMD_3 - PT_2
GO:0010628	positive regulation of gene expression	79/556	454/4864	4.61e-05	0.000783	0.000566	GSN/EGFR/CAV1/ANGPT1/CDH5/BMP2/VIM/LEP/FGF2/ID1/HOXA5/TWIST1/NOTCH1/IGF1/FZD5/SOX10/CX3CL1/FOXC1/FGF1/SPTBN1/PF4/F3/CD36/LPL/NOS3/SAA1/KIT/PLP1/CSF1/ACTG2/LRP1/ADIPOQ/WNT11/EGR1/PPARG/KRT17/NRG1/NODAL/ACTA2/BMP6/CD81/PTGS2/RBP4/IL6/SOX8/AGPAT2/ANXA1/AKAP12/POU5F1/DLL4/NTRK2/HLA-E/BCL11A/FLT4/MAF/POU3F3/ACTC1/PDE2A/AVPR2/C3/RGCC/LRP3/CD34/FGF7/ENG/HSF1/ATF3/VSIR/H19/YAP1/ADRA2A/STAT5B/ETS1/YBX3/KLF4/RELA/DLL1/PTPN11/RBMS3	79	up	UMD_3 - PT_2
GO:0001816	cytokine production	54/556	279/4864	4.7e-05	0.000795	0.000575	ANGPT1/NDRG2/PER1/LEP/TWIST1/IGF1/FZD5/CX3CL1/EPHA2/TNFRSF1B/CIDEA/SPTBN1/PF4/F3/CD36/LPL/SAA1/KIT/LRP1/ADIPOQ/GPAM/WNT11/EGR1/NODAL/BTNL9/TNFRSF21/CD81/PTGS2/IL6/AGPAT2/PTPRS/NFATC1/ANXA1/AKAP12/HLA-E/FLT4/KLF2/C3/CXCL6/RGCC/PPARA/AXL/CD34/VSIR/H19/ADRA2A/STAT5B/GPNMB/KLF4/RELA/DLL1/PTPN11/SUZ12/PML	54	up	UMD_3 - PT_2
GO:0034097	response to cytokine	69/556	384/4864	5.2e-05	0.000876	0.000633	CAV1/ANGPT1/SFRP1/VIM/LEP/NOTCH1/SNCA/CX3CL1/FOXC1/FABP4/TNFRSF1B/CXCL2/SLIT3/OXTR/SLC2A4/PF4/VEGFC/F3/KIT/CSF1/SLIT2/ADIPOQ/FOS/TIMP3/EGR1/JUN/GPD1/PPARG/TIMP2/ACSL1/TNFRSF21/PTGS2/PF4V1/IL6/AGPAT2/ANXA1/AKAP12/HK2/PCK1/CNTFR/FZD4/MRAS/MYO1C/CXCL3/DTX1/CXCL1/CCL2/KLF2/PDE2A/AVPR2/CXCL6/SHMT1/DUSP1/LIFR/IFNA1/AXL/DAB2IP/ABCA1/SOCS3/YAP1/MME/STAT5B/ETS1/YBX3/KLF4/RELA/PTPN11/TFPI/PML	69	up	UMD_3 - PT_2
GO:0009628	response to abiotic stimulus	84/556	492/4864	5.27e-05	0.000884	0.000639	GSN/EGFR/CAV1/HIF3A/CRYAB/SFRP1/BMP2/TEK/PER1/EPAS1/S100B/LEP/ANGPTL4/ADM/CFLAR/TXNIP/MFAP4/TWIST1/NOTCH1/IGF1/VEGFB/CCND2/FGF1/CIDEA/PLIN1/OXTR/SLC2A4/VEGFC/PTN/LPL/NOS3/MAPK10/MAP1B/KIT/KRT14/ADIPOQ/FOS/BNIP3L/WNT11/EGR1/JUN/ABCB1/EPHB1/FYN/NGFR/BMP6/JUND/FOSB/PTGS2/AVPR1A/DCN/ANXA1/SOD3/LGMN/AKAP12/HK2/PCK1/NDRG4/DMD/PDE2A/SCARA5/RGCC/PPARA/NR4A1/DUSP1/CAT/SERPINF1/TGFBR3/CD34/TGFBR2/ENG/HSF1/MMP7/PPL/SHANK3/YAP1/ATP1A2/SOD2/MME/ETS1/YBX3/RELA/PTPN11/PML	84	up	UMD_3 - PT_2
GO:0048511	rhythmic process	33/556	144/4864	5.38e-05	0.000898	0.000649	EGFR/ID4/PER1/LEP/ID1/TWIST1/SLIT3/OXTR/PTN/MAPK10/SLIT2/ADIPOQ/EGR1/JUN/EGR2/PPARG/NGFR/JUND/TYRO3/EGR3/FZD4/NTRK2/HLF/PPARA/SERPINF1/AXL/ADAMTS1/MMP7/TEF/PDGFRA/STAT5B/ETS1/PML	33	up	UMD_3 - PT_2
GO:0048771	tissue remodeling	22/556	80/4864	5.58e-05	0.000927	0.00067	EGFR/CAV1/S1PR1/SFRP1/TIE1/EPAS1/LEP/FOXC1/EPHA2/PTN/NOS3/FLNA/PDK4/DDR2/IL6/DLL4/FOXC2/FLT4/CSPG4/AXL/TMBIM1/GPNMB	22	up	UMD_3 - PT_2
GO:0032640	tumor necrosis factor production	19/556	64/4864	5.72e-05	0.000942	0.000681	ANGPT1/LEP/TWIST1/IGF1/FZD5/CX3CL1/CIDEA/PF4/CD36/LPL/ADIPOQ/IL6/AKAP12/HLA-E/AXL/CD34/VSIR/GPNMB/PTPN11	19	up	UMD_3 - PT_2
GO:0032680	regulation of tumor necrosis factor production	19/556	64/4864	5.72e-05	0.000942	0.000681	ANGPT1/LEP/TWIST1/IGF1/FZD5/CX3CL1/CIDEA/PF4/CD36/LPL/ADIPOQ/IL6/AKAP12/HLA-E/AXL/CD34/VSIR/GPNMB/PTPN11	19	up	UMD_3 - PT_2
GO:0001569	branching involved in blood vessel morphogenesis	9/556	18/4864	5.87e-05	0.000957	0.000691	NOTCH4/NRP1/KDR/DLL4/FOXC2/COL4A1/TGFBR2/ENG/PLXND1	9	up	UMD_3 - PT_2
GO:1903556	negative regulation of tumor necrosis factor superfamily cytokine production	9/556	18/4864	5.87e-05	0.000957	0.000691	TWIST1/IGF1/CX3CL1/CIDEA/ADIPOQ/AXL/CD34/VSIR/GPNMB	9	up	UMD_3 - PT_2
GO:0031589	cell-substrate adhesion	41/556	195/4864	5.89e-05	0.000957	0.000691	VWF/ANGPT1/SFRP1/TEK/ID1/NRP1/CDH13/NOTCH1/KDR/CX3CL1/FZD7/CD36/COL17A1/PTN/TNXB/CSF1/FLNA/LRP1/EPHB1/SORBS1/ITGA7/FBLN2/TYRO3/CCDC80/CCN1/KANK1/FZD4/PEAK1/FAT2/PHLDB2/LAMC1/ITGB1BP1/AXL/CD34/NID1/UTRN/COL5A3/ADAMTS9/ITGA1/RRAS/PTPN11	41	up	UMD_3 - PT_2
GO:0032787	monocarboxylic acid metabolic process	43/556	208/4864	5.92e-05	0.000958	0.000692	CAV1/LEP/TWIST1/ALDOC/SNCA/IGF1/PFKFB1/CD36/LPL/ACACB/TNXB/ADH1B/KIT/PLP1/ADIPOQ/IRS2/GPAM/PDK4/GPD1/PPARG/PHGDH/ACSL1/PTGS2/AKR1C2/AVPR1A/ANXA1/DGAT2/HK2/PCK1/HADH/AKR1C1/SCD/CES1/C3/PPARA/PC/ACSM1/MGLL/ALDOB/ACSS2/FADS3/ACOT2/ACADS	43	up	UMD_3 - PT_2
GO:0010517	regulation of phospholipase activity	11/556	26/4864	6.09e-05	0.00098	0.000708	EGFR/FGF2/SNCA/FLT1/KIT/LRP1/AVPR1A/RGS2/ANXA1/CCN1/PDGFRA	11	up	UMD_3 - PT_2
GO:1905954	positive regulation of lipid localization	16/556	49/4864	6.17e-05	0.000989	0.000715	CAV1/CIDEA/CD36/LPL/ACACB/LRP1/ADIPOQ/PPARG/BMP6/ACSL1/CES1/ABCA8/C3/ABCA1/DENND5B/ABCA5	16	up	UMD_3 - PT_2
GO:0051235	maintenance of location	33/556	145/4864	6.23e-05	0.000995	0.000719	GSN/CAV1/LEP/FGF2/SNCA/CX3CL1/JPH2/CIDEA/CD36/LPL/ACACB/FLNA/PPARG/PNPLA2/IL6/DGAT2/FTL/HK2/CES1/DMD/C3/PPARA/SYNE1/ABCA1/RASA3/DGAT1/ANXA6/ATP1A2/ACVR1C/STAT5B/ARHGAP21/SUN2/PML	33	up	UMD_3 - PT_2
GO:0061383	trabecula morphogenesis	10/556	22/4864	6.32e-05	0.001004	0.000726	S1PR1/SFRP1/TEK/NOTCH1/NRG1/RBP4/DLL4/TGFBR3/ENG/ADAMTS1	10	up	UMD_3 - PT_2
GO:0071706	tumor necrosis factor superfamily cytokine production	19/556	65/4864	7.24e-05	0.001142	0.000825	ANGPT1/LEP/TWIST1/IGF1/FZD5/CX3CL1/CIDEA/PF4/CD36/LPL/ADIPOQ/IL6/AKAP12/HLA-E/AXL/CD34/VSIR/GPNMB/PTPN11	19	up	UMD_3 - PT_2
GO:1903555	regulation of tumor necrosis factor superfamily cytokine production	19/556	65/4864	7.24e-05	0.001142	0.000825	ANGPT1/LEP/TWIST1/IGF1/FZD5/CX3CL1/CIDEA/PF4/CD36/LPL/ADIPOQ/IL6/AKAP12/HLA-E/AXL/CD34/VSIR/GPNMB/PTPN11	19	up	UMD_3 - PT_2
GO:0031960	response to corticosteroid	23/556	87/4864	7.46e-05	0.00117	0.000845	EGFR/S100B/CDO1/NR3C1/ADM/CFLAR/NOTCH1/SLIT3/PFKFB1/SLIT2/ADIPOQ/FOS/BMP6/ANXA3/FOSB/PTGS2/AVPR1A/IL6/ANXA1/PCK1/DUSP1/SERPINF1/ENG	23	up	UMD_3 - PT_2
GO:0050900	leukocyte migration	31/556	134/4864	7.49e-05	0.00117	0.000845	S1PR1/PECAM1/LEP/VEGFB/CX3CL1/FLT1/CXCL2/PF4/VEGFC/PTN/SAA1/KIT/CSF1/SLIT2/FYN/CD81/EDN3/PF4V1/IL6/ANXA1/LGMN/DAPK2/CXCL3/CXCL1/CCL2/CXCL6/DUSP1/MMP28/CD34/STAT5B/ITGA1	31	up	UMD_3 - PT_2
GO:0051384	response to glucocorticoid	21/556	76/4864	7.62e-05	0.001185	0.000856	EGFR/S100B/CDO1/NR3C1/ADM/CFLAR/SLIT3/PFKFB1/SLIT2/ADIPOQ/FOS/BMP6/ANXA3/FOSB/PTGS2/AVPR1A/IL6/ANXA1/PCK1/DUSP1/SERPINF1	21	up	UMD_3 - PT_2
GO:1902533	positive regulation of intracellular signal transduction	72/556	410/4864	7.68e-05	0.001186	0.000857	EGFR/CAV2/CAV1/IGFBP6/VWF/ANGPT1/BMP2/TEK/S100B/HIC1/LEP/F10/FGF2/CFLAR/NRP1/CDH13/MET/NOTCH1/IGF1/KDR/FZD5/CX3CL1/FLT1/FGF1/FZD7/F3/CD36/CASP10/KIT/CSF1/FLNA/LRP1/ADIPOQ/WNT11/FYN/NRG1/TIMP2/NODAL/PDGFA/CD81/EDN3/AKR1C2/IL6/DCN/AKAP12/NDRG4/FZD4/NTRK2/SASH1/BOK/MTURN/CCL2/FLT4/AKT3/NR3C2/CSPG4/TRIM22/CAT/ITGB1BP1/LMCD1/AXL/DAB2IP/ENG/H19/FRMD1/PDGFRA/ADRA2A/GPNMB/RELA/PTPN11/ZNF385A/NPR1	72	up	UMD_3 - PT_2
GO:0010565	regulation of cellular ketone metabolic process	18/556	60/4864	7.69e-05	0.001186	0.000857	CAV1/BMP2/ADM/TWIST1/SNCA/ACACB/ADIPOQ/IRS2/EGR1/PDK4/PPARG/BMP6/PTGS2/AVPR1A/ANXA1/DGAT2/CES1/PPARA	18	up	UMD_3 - PT_2
GO:0034762	regulation of transmembrane transport	37/556	172/4864	8.18e-05	0.001258	0.000908	CAV1/AHNAK/LEP/TWIST1/SNCA/IGF1/CX3CL1/JPH2/FHL1/PLP1/FLNA/ADIPOQ/IRS2/ABCB1/PIM1/SORBS1/FYN/ACSL1/EDN3/RGS2/HK2/KLF15/KCNIP1/KCNIP2/GPC3/SCN4B/TMEM37/CCL2/DMD/STAC2/C3/SHANK3/UTRN/ATP1A2/STIM2/ADRA2A/PTPN11	37	up	UMD_3 - PT_2
GO:0003044	regulation of systemic arterial blood pressure mediated by a chemical signal	8/556	15/4864	8.58e-05	0.001313	0.000949	OXTR/NOS3/EDN3/AVPR1A/AVPR2/SOD2/MME/ECE1	8	up	UMD_3 - PT_2
GO:1901699	cellular response to nitrogen compound	55/556	292/4864	8.72e-05	0.001328	0.00096	CAV2/CAV1/SFRP1/VIM/LEP/CFLAR/ID1/SNCA/IGF1/SLC2A4/CD36/LPL/MAP1B/FLNA/SLIT2/LRP1/ADIPOQ/IRS2/TRARG1/EGR1/PDK4/SORBS1/GPD1/FYN/PPARG/NGFR/SIK2/PTGS2/YWHAG/LGMN/PCK1/KANK1/NTRK2/MYO1C/KLF15/FOXC2/BCL11A/KLF2/PDE2A/COL4A1/SHMT1/TNS2/NR4A1/EIF4EBP2/PDE3B/HSF1/GNG2/SOCS3/TBC1D4/PDGFRA/STAT5B/KLF4/RELA/PTPN11/RAPGEF3	55	up	UMD_3 - PT_2
GO:0048589	developmental growth	56/556	299/4864	8.82e-05	0.001338	0.000967	S1PR1/SFRP1/LEP/FGF2/ADM/CFLAR/NRP1/HOXA5/NOTCH1/IGF1/SOX10/FOXC1/FGF1/SLIT3/DPYSL2/FZD7/PTN/ACACB/MAP1B/CSF1/SLIT2/LRP1/GPAM/WNT11/PIM1/PLXNA4/CD81/RBP4/RGS2/DDR2/PTPRS/ANXA1/GLI1/LGMN/NDRG4/GLI2/FOXC2/BCL11A/KLF2/TNS2/PPARA/SEMA3G/FZD9/TGFBR3/TGFBR2/FGF7/FKBP8/ANXA6/YAP1/TBX2/ACVR1C/STAT5B/YBX3/DCLK1/DLL1/PTPN11	56	up	UMD_3 - PT_2
GO:0043410	positive regulation of MAPK cascade	42/556	205/4864	8.98e-05	0.001357	0.00098	EGFR/CAV2/IGFBP6/ANGPT1/BMP2/TEK/LEP/FGF2/CFLAR/NRP1/NOTCH1/IGF1/KDR/FZD5/CX3CL1/FLT1/FGF1/FZD7/CD36/KIT/LRP1/NRG1/TIMP2/NODAL/PDGFA/CD81/EDN3/IL6/AKAP12/NDRG4/FZD4/NTRK2/SASH1/MTURN/CCL2/FLT4/CSPG4/DAB2IP/PDGFRA/ADRA2A/GPNMB/PTPN11	42	up	UMD_3 - PT_2
GO:0014065	phosphatidylinositol 3-kinase signaling	19/556	66/4864	9.11e-05	0.001371	0.000991	EGFR/ANGPT1/TEK/LEP/FGF2/TWIST1/IGF1/KDR/FLT1/KIT/FYN/PDGFA/DCN/TYRO3/NTRK2/CAT/DAB2IP/PDGFRA/KLF4	19	up	UMD_3 - PT_2
GO:0003176	aortic valve development	11/556	27/4864	9.22e-05	0.001383	0.000999	BMP2/TIE1/TWIST1/NOTCH1/TNFRSF1B/SLIT3/NOS3/SLIT2/NFATC1/DLL4/ELN	11	up	UMD_3 - PT_2
GO:0022404	molting cycle process	13/556	36/4864	9.42e-05	0.001395	0.001008	EGFR/NOTCH1/KRT17/NGFR/PDGFA/TP63/GLI2/APCDD1/FGF7/LRIG1/SOX18/FOXQ1/RELA	13	up	UMD_3 - PT_2
GO:0022405	hair cycle process	13/556	36/4864	9.42e-05	0.001395	0.001008	EGFR/NOTCH1/KRT17/NGFR/PDGFA/TP63/GLI2/APCDD1/FGF7/LRIG1/SOX18/FOXQ1/RELA	13	up	UMD_3 - PT_2
GO:0060420	regulation of heart growth	13/556	36/4864	9.42e-05	0.001395	0.001008	FGF2/NOTCH1/IGF1/ACACB/PIM1/RBP4/RGS2/GLI1/PPARA/TGFBR3/TGFBR2/YAP1/TBX2	13	up	UMD_3 - PT_2
GO:0062013	positive regulation of small molecule metabolic process	18/556	61/4864	9.77e-05	0.001441	0.001041	ADM/TWIST1/SNCA/IGF1/FGF1/NOS3/ADIPOQ/IRS2/SORBS1/GPD1/PPARG/BMP6/PTGS2/AVPR1A/ANXA1/DGAT2/CES1/PPARA	18	up	UMD_3 - PT_2
GO:0010463	mesenchymal cell proliferation	10/556	23/4864	0.0001	0.001476	0.001067	BMP2/NFIB/PTN/IRS2/WNT11/PDGFA/GPC3/TGFBR2/FGF7/DCHS1	10	up	UMD_3 - PT_2
GO:0010001	glial cell differentiation	26/556	106/4864	0.000102	0.001493	0.001079	EGFR/BMP2/VIM/S100B/FGF2/NOTCH1/SOX10/NFIB/TNFRSF1B/PTN/PLP1/GFAP/LRP1/EGR2/NRG1/PHGDH/TNFRSF21/IL6/SOX8/NTRK2/KLF15/BOK/DTX1/RELA/DLL1/PTPN11	26	up	UMD_3 - PT_2
GO:0014068	positive regulation of phosphatidylinositol 3-kinase signaling	14/556	41/4864	0.000103	0.001499	0.001083	ANGPT1/TEK/LEP/FGF2/IGF1/KDR/FLT1/KIT/FYN/PDGFA/DCN/NTRK2/CAT/PDGFRA	14	up	UMD_3 - PT_2
GO:0022612	gland morphogenesis	20/556	72/4864	0.000104	0.001508	0.00109	CAV1/SFRP1/CFLAR/NRP1/NOTCH1/NFIB/EPHA2/FGF1/PTN/CSF1/PDGFA/TP63/IL6/GLI1/GLI2/TGFBR2/FGF7/TBX2/PLXND1/PML	20	up	UMD_3 - PT_2
GO:0045785	positive regulation of cell adhesion	43/556	213/4864	0.000106	0.001528	0.001104	CAV1/PLPP3/ANGPT1/SFRP1/TEK/LEP/NRP1/CDH13/IGF1/KDR/CX3CL1/CD36/EFNB1/PTN/SAA1/CSF1/FLNA/GPAM/FYN/NODAL/CD81/IL6/ANXA1/FBLN2/CCDC80/PCK1/CCN1/GLI2/EGR3/FOXC2/HLA-E/CCL2/ZBTB16/ITGB1BP1/TGFBR2/NID1/VSIR/UTRN/STAT5B/ETS1/RRAS/RELA/PTPN11	43	up	UMD_3 - PT_2
GO:0046620	regulation of organ growth	16/556	51/4864	0.000106	0.001528	0.001104	FGF2/NOTCH1/IGF1/FOXC1/ACACB/PIM1/RBP4/RGS2/GLI1/FOXC2/PPARA/TGFBR3/TGFBR2/YAP1/TBX2/YBX3	16	up	UMD_3 - PT_2
GO:0003014	renal system process	15/556	46/4864	0.000106	0.001528	0.001104	GSN/ADM/ADIPOQ/MCAM/HBB/AVPR1A/LGMN/IGHA1/NPR3/JCHAIN/AVPR2/IGHA2/ADGRF5/CD34/NPR1	15	up	UMD_3 - PT_2
GO:0001934	positive regulation of protein phosphorylation	59/556	322/4864	0.000108	0.001545	0.001116	EGFR/CAV1/ANGPT1/BMP2/TEK/PECAM1/LEP/FGF2/NRP1/SNCA/IGF1/VEGFB/KDR/FZD5/CCND2/CX3CL1/FLT1/FGF1/VEGFC/CD36/KIT/CSF1/ADIPOQ/WNT11/EGR1/FYN/PPARG/NRG1/NODAL/PDGFA/BMP6/ACSL1/CD81/EDN3/PTGS2/DDR2/IL6/CCN1/ENPP2/MMD/FZD4/NTRK2/SASH1/FLT4/C3/RGCC/CSPG4/IFNA1/ITGB1BP1/DAB2IP/TGFBR2/FGF7/ENG/HSF1/ADRA2A/RBPMS/GPNMB/PTPN11/RAPGEF3	59	up	UMD_3 - PT_2
GO:0106106	cold-induced thermogenesis	19/556	67/4864	0.000114	0.001596	0.001153	CAV1/EPAS1/LEP/ID1/NOTCH1/FABP4/CIDEA/OXTR/CD36/G0S2/ADIPOQ/ACSL1/LAMA4/HADH/FOXC2/SCD/NPR3/HSF1/NOVA2	19	up	UMD_3 - PT_2
GO:0120161	regulation of cold-induced thermogenesis	19/556	67/4864	0.000114	0.001596	0.001153	CAV1/EPAS1/LEP/ID1/NOTCH1/FABP4/CIDEA/OXTR/CD36/G0S2/ADIPOQ/ACSL1/LAMA4/HADH/FOXC2/SCD/NPR3/HSF1/NOVA2	19	up	UMD_3 - PT_2
GO:0001659	temperature homeostasis	21/556	78/4864	0.000115	0.001596	0.001153	CAV1/EPAS1/LEP/ID1/NOTCH1/FABP4/CIDEA/OXTR/CD36/G0S2/ADIPOQ/EGR1/ACSL1/PTGS2/LAMA4/HADH/FOXC2/SCD/NPR3/HSF1/NOVA2	21	up	UMD_3 - PT_2
GO:0003205	cardiac chamber development	21/556	78/4864	0.000115	0.001596	0.001153	BMP2/TEK/NRP1/NOTCH1/FOXC1/SLIT3/SLIT2/WNT11/NRG1/RBP4/CCN1/DLL4/FOXC2/PDE2A/DHRS3/TGFBR3/TGFBR2/ENG/ADAMTS1/TBX2/PLXND1	21	up	UMD_3 - PT_2
GO:0048015	phosphatidylinositol-mediated signaling	21/556	78/4864	0.000115	0.001596	0.001153	EGFR/ANGPT1/TEK/LEP/FGF2/TWIST1/IGF1/KDR/FLT1/KIT/FYN/PDGFA/DCN/TYRO3/NTRK2/NPR3/CAT/DAB2IP/PDGFRA/KLF4/PLCD1	21	up	UMD_3 - PT_2
GO:0048017	inositol lipid-mediated signaling	21/556	78/4864	0.000115	0.001596	0.001153	EGFR/ANGPT1/TEK/LEP/FGF2/TWIST1/IGF1/KDR/FLT1/KIT/FYN/PDGFA/DCN/TYRO3/NTRK2/NPR3/CAT/DAB2IP/PDGFRA/KLF4/PLCD1	21	up	UMD_3 - PT_2
GO:0010883	regulation of lipid storage	12/556	32/4864	0.000115	0.001596	0.001153	LEP/CIDEA/CD36/LPL/ACACB/PPARG/PNPLA2/IL6/CES1/C3/PPARA/ABCA1	12	up	UMD_3 - PT_2
GO:0060191	regulation of lipase activity	12/556	32/4864	0.000115	0.001596	0.001153	EGFR/ANGPTL4/FGF2/SNCA/FLT1/KIT/LRP1/AVPR1A/RGS2/ANXA1/CCN1/PDGFRA	12	up	UMD_3 - PT_2
GO:0010942	positive regulation of cell death	55/556	295/4864	0.000116	0.001599	0.001155	GSN/CAV1/SFRP1/BMP2/S100B/LEP/ADM/TXNIP/HOXA5/NOTCH1/SNCA/TNFRSF1B/CD36/PTN/G0S2/SLIT2/LRP1/ADIPOQ/FOS/TIMP3/BNIP3L/WNT11/EGR1/JUN/IGFBP3/FYN/PPARG/NGFR/HBB/HBA2/PTGS2/TP63/CD248/IL6/ANXA1/AKAP12/CCN1/DAPK2/BOK/CCL2/ZBTB16/RGCC/NR4A1/DUSP1/FZD9/PPP2R1B/DAB2IP/ATF3/SRPX/H19/SOD2/ACVR1C/ITGA1/PHLDA3/PML	55	up	UMD_3 - PT_2
GO:2001026	regulation of endothelial cell chemotaxis	7/556	12/4864	0.000116	0.001599	0.001155	FGF2/MET/NOTCH1/KDR/FGF1/LGMN/SMOC2	7	up	UMD_3 - PT_2
GO:0090257	regulation of muscle system process	22/556	84/4864	0.000124	0.0017	0.001228	CAV1/NOTCH1/IGF1/CNN1/TNFRSF1B/OXTR/NOS3/KIT/PTGS2/RGS2/PROK2/HSPB6/DMD/PPARA/NR4A1/LMCD1/MYL9/ANXA6/ATP1A2/ADRA2A/KLF4/PPP1R12B	22	up	UMD_3 - PT_2
GO:0098609	cell-cell adhesion	61/556	338/4864	0.000129	0.00176	0.001271	EGFR/CAV1/PLPP3/CDH5/BMP2/NOTCH4/PECAM1/LEP/CDH13/NOTCH1/IGF1/CX3CL1/EFNB1/TNXB/KIT/FLNA/TRIM29/ADIPOQ/GPAM/ITGA7/FYN/NODAL/BMP6/TNFRSF21/HBB/CD81/DSC3/IL6/PTPRS/ANXA1/MPZ/TYRO3/PCK1/CCN1/GLI2/EGR3/HLA-E/TLN1/FAT2/DTX1/CCL2/ZBTB16/RGCC/PPARA/MYL9/CD34/TGFBR2/TLN2/SPARCL1/FAT4/VSIR/PTPRD/PDGFRA/STAT5B/ETS1/GPNMB/KLF4/RELA/PTPN11/ROBO4/DCHS1	61	up	UMD_3 - PT_2
GO:0098773	skin epidermis development	13/556	37/4864	0.00013	0.001774	0.001281	EGFR/NOTCH1/KRT17/NGFR/PDGFA/TP63/GLI2/APCDD1/FGF7/SOX18/FOXQ1/RELA/DLL1	13	up	UMD_3 - PT_2
GO:0006720	isoprenoid metabolic process	11/556	28/4864	0.000136	0.001844	0.001332	EGFR/ADH1B/LIPE/LRP1/RBP4/PNPLA2/DGAT2/AKR1C1/RETSAT/DHRS3/DGAT1	11	up	UMD_3 - PT_2
GO:0070098	chemokine-mediated signaling pathway	11/556	28/4864	0.000136	0.001844	0.001332	CX3CL1/FOXC1/CXCL2/SLIT3/PF4/SLIT2/PF4V1/CXCL3/CXCL1/CCL2/CXCL6	11	up	UMD_3 - PT_2
GO:0003151	outflow tract morphogenesis	14/556	42/4864	0.000138	0.001855	0.00134	NRP1/TWIST1/NOTCH1/FOXC1/WNT11/FOXC2/DHRS3/TGFBR3/TGFBR2/ENG/SOX18/ELN/TBX2/PLXND1	14	up	UMD_3 - PT_2
GO:1902893	regulation of pri-miRNA transcription by RNA polymerase II	14/556	42/4864	0.000138	0.001855	0.00134	BMP2/FGF2/NR3C1/NFIB/FOS/EGR1/JUN/PPARG/NGFR/POU5F1/PPARA/ETS1/KLF4/RELA	14	up	UMD_3 - PT_2
GO:0060538	skeletal muscle organ development	21/556	79/4864	0.00014	0.001872	0.001353	CAV2/CAV1/S100B/CFLAR/TWIST1/NOTCH1/FOS/EGR1/EPHB1/EGR2/SOX8/DCN/CNTFR/DMD/HLF/NR4A1/ATF3/ELN/YBX3/MEOX2/DLL1	21	up	UMD_3 - PT_2
GO:0007389	pattern specification process	33/556	151/4864	0.000144	0.001914	0.001382	SFRP1/BMP2/MEOX1/FGF2/NRP1/HOXA5/NOTCH1/FZD5/FOXC1/FGF1/GSC/EFNB1/WNT11/EGR2/NODAL/TP63/GLI1/HOXA6/NDRG4/GLI2/DLL4/FOXC2/GPC3/C3/ZBTB16/TGFBR2/ENG/FKBP8/SOX18/TBX2/MEOX2/DLL1/DCHS1	33	up	UMD_3 - PT_2
GO:0032102	negative regulation of response to external stimulus	33/556	151/4864	0.000144	0.001914	0.001382	CDH5/TEK/LEP/FGF2/NRP1/NOTCH1/IGF1/CX3CL1/TNFRSF1B/NOS3/SAA1/SLIT2/ADIPOQ/KRT1/FYN/PPARG/PDGFA/PTPRS/TYRO3/HLA-E/PHLDB2/CCL2/PPARA/DUSP1/SEMA3G/MMP28/SERPINF1/SERPING1/CD34/SOCS3/PDGFRA/KLF4/TFPI	33	up	UMD_3 - PT_2
GO:0007193	adenylate cyclase-inhibiting G protein-coupled receptor signaling pathway	8/556	16/4864	0.000155	0.002036	0.001471	S1PR1/FLNA/RGS2/AKAP12/GNAI1/NPR3/PDE2A/ADRA2A	8	up	UMD_3 - PT_2
GO:0060561	apoptotic process involved in morphogenesis	8/556	16/4864	0.000155	0.002036	0.001471	CRYAB/NOTCH1/FZD5/FOXC1/TNFRSF1B/CCN1/FOXC2/PPP2R1B	8	up	UMD_3 - PT_2
GO:0007519	skeletal muscle tissue development	20/556	74/4864	0.000157	0.002064	0.001491	CAV2/CAV1/S100B/CFLAR/TWIST1/NOTCH1/FOS/EGR1/EPHB1/EGR2/SOX8/DCN/DMD/HLF/NR4A1/ATF3/ELN/YBX3/MEOX2/DLL1	20	up	UMD_3 - PT_2
GO:0014823	response to activity	12/556	33/4864	0.000162	0.002099	0.001516	LEP/PTN/ADIPOQ/BMP6/IL6/COL4A2/PCK1/HADH/TNS2/CAT/HSF1/SOD2	12	up	UMD_3 - PT_2
GO:1990868	response to chemokine	12/556	33/4864	0.000162	0.002099	0.001516	CX3CL1/FOXC1/CXCL2/SLIT3/PF4/SLIT2/PF4V1/CXCL3/CXCL1/CCL2/CXCL6/DUSP1	12	up	UMD_3 - PT_2
GO:1990869	cellular response to chemokine	12/556	33/4864	0.000162	0.002099	0.001516	CX3CL1/FOXC1/CXCL2/SLIT3/PF4/SLIT2/PF4V1/CXCL3/CXCL1/CCL2/CXCL6/DUSP1	12	up	UMD_3 - PT_2
GO:0031099	regeneration	24/556	97/4864	0.000162	0.002099	0.001516	EGFR/ADM/CFLAR/NOTCH1/IGF1/PFKFB1/FZD7/PTN/MAP1B/FLNA/GFAP/LRP1/ANXA3/CD81/IL6/PTPRS/ANXA1/GLI1/FZD9/AXL/TGFBR3/TGFBR2/YAP1/KLF4	24	up	UMD_3 - PT_2
GO:0050877	nervous system process	51/556	271/4864	0.000163	0.002099	0.001516	EGFR/S1PR1/SOBP/EPAS1/S100B/SNCA/SOX10/CCND2/TNFRSF1B/OXTR/SLC2A4/CD36/PTN/NOS3/KIT/GABRP/FOS/TIMP3/JUN/EPHB1/EGR2/FYN/TNFRSF21/PTGS2/RBP4/AVPR1A/PIGR/LGMN/NDRG4/DLL4/FZD4/EFEMP1/NTRK2/CCL2/PROK2/DMD/DHRS3/STAC2/NR4A1/SERPINF1/EIF4EBP2/FZD9/MGLL/GABRE/CRYBG3/LRIG1/SHANK3/ATP1A2/SOD2/MME/MTMR2	51	up	UMD_3 - PT_2
GO:0010742	macrophage derived foam cell differentiation	9/556	20/4864	0.000164	0.0021	0.001517	PF4/CD36/LPL/CSF1/ADIPOQ/PPARG/PPARA/ABCA1/ABCA5	9	up	UMD_3 - PT_2
GO:0090077	foam cell differentiation	9/556	20/4864	0.000164	0.0021	0.001517	PF4/CD36/LPL/CSF1/ADIPOQ/PPARG/PPARA/ABCA1/ABCA5	9	up	UMD_3 - PT_2
GO:0045667	regulation of osteoblast differentiation	19/556	69/4864	0.000175	0.002233	0.001613	TWIST2/SFRP1/BMP2/FGF2/TWIST1/NOTCH1/IGF1/VEGFC/PPARG/BMP6/JUND/TP63/DDR2/IL6/GLI1/CCN1/CRIM1/LRP3/YAP1	19	up	UMD_3 - PT_2
GO:0060840	artery development	16/556	53/4864	0.000177	0.002246	0.001622	LEP/NRP1/NOTCH1/FOXC1/LRP1/WNT11/NGFR/DLL4/FOXC2/PDE2A/AKT3/ADGRF5/ENG/ADAMTS9/TBX2/PLXND1	16	up	UMD_3 - PT_2
GO:0060562	epithelial tube morphogenesis	34/556	159/4864	0.00018	0.002275	0.001644	SFRP1/BMP2/TIE1/NOTCH4/FGF2/ADM/NRP1/HOXA5/TWIST1/MET/NOTCH1/KDR/EPHA2/FGF1/CSF1/SLIT2/WNT11/NODAL/SOX8/NDRG4/GLI2/DLL4/FOXC2/GPC3/COL4A1/TGFBR2/ENG/SOX18/YAP1/TBX2/PLXND1/DLL1/DCHS1/PML	34	up	UMD_3 - PT_2
GO:0048732	gland development	43/556	218/4864	0.000184	0.002315	0.001673	EGFR/CAV1/SFRP1/BMP2/NOTCH4/CDO1/FGF2/CFLAR/NRP1/HOXA5/MET/NOTCH1/SOX10/FOXC1/NFIB/EPHA2/FGF1/OXTR/PTN/CSF1/IRS2/WNT11/NRG1/NODAL/PDGFA/TP63/IL6/ANXA1/GLI1/HK2/PCK1/GLI2/SERPINF1/TGFBR3/TGFBR2/FGF7/TBX2/PDGFRA/STAT5B/ETS1/RELA/PLXND1/PML	43	up	UMD_3 - PT_2
GO:0061614	pri-miRNA transcription by RNA polymerase II	14/556	43/4864	0.000184	0.002315	0.001673	BMP2/FGF2/NR3C1/NFIB/FOS/EGR1/JUN/PPARG/NGFR/POU5F1/PPARA/ETS1/KLF4/RELA	14	up	UMD_3 - PT_2
GO:0001818	negative regulation of cytokine production	24/556	98/4864	0.000192	0.002407	0.001738	ANGPT1/NDRG2/TWIST1/IGF1/CX3CL1/EPHA2/CIDEA/ADIPOQ/WNT11/TNFRSF21/IL6/PTPRS/ANXA1/KLF2/RGCC/PPARA/AXL/CD34/VSIR/GPNMB/KLF4/DLL1/SUZ12/PML	24	up	UMD_3 - PT_2
GO:1901215	negative regulation of neuron death	24/556	98/4864	0.000192	0.002407	0.001738	ANGPT1/NRP1/SNCA/GBE1/CX3CL1/TNFRSF1B/CSF1/LRP1/FYN/LGMN/TYRO3/CNTFR/NTRK2/BOK/CCL2/PPARA/SERPINF1/FZD9/AXL/CD34/HSF1/FOXQ1/SOD2/GPNMB	24	up	UMD_3 - PT_2
GO:0006869	lipid transport	27/556	116/4864	0.000195	0.002425	0.001752	CAV1/LEP/FABP4/CD36/LRP1/ADIPOQ/IRS2/ABCB1/PPARG/BMP6/ACSL1/RBP4/ANXA1/FZD4/ABCA6/AKR1C1/LPA/CES1/ABCA8/PPARA/ABCA1/DENND5B/APOL6/ESYT1/ABCA5/LIMA1/PTPN11	27	up	UMD_3 - PT_2
GO:1905314	semi-lunar valve development	11/556	29/4864	0.000198	0.002453	0.001772	BMP2/TIE1/TWIST1/NOTCH1/TNFRSF1B/SLIT3/NOS3/SLIT2/NFATC1/DLL4/ELN	11	up	UMD_3 - PT_2
GO:0051897	positive regulation of protein kinase B signaling	16/556	54/4864	0.000225	0.002774	0.002004	EGFR/ANGPT1/TEK/LEP/F10/FGF2/MET/CX3CL1/F3/NRG1/PDGFA/AKR1C2/ITGB1BP1/AXL/ENG/H19	16	up	UMD_3 - PT_2
GO:0055021	regulation of cardiac muscle tissue growth	12/556	34/4864	0.000225	0.002774	0.002004	FGF2/NOTCH1/IGF1/PIM1/RBP4/RGS2/GLI1/PPARA/TGFBR3/TGFBR2/YAP1/TBX2	12	up	UMD_3 - PT_2
GO:0001990	regulation of systemic arterial blood pressure by hormone	7/556	13/4864	0.000227	0.002774	0.002004	OXTR/NOS3/EDN3/AVPR1A/AVPR2/MME/ECE1	7	up	UMD_3 - PT_2
GO:0010888	negative regulation of lipid storage	7/556	13/4864	0.000227	0.002774	0.002004	LEP/PPARG/PNPLA2/IL6/CES1/PPARA/ABCA1	7	up	UMD_3 - PT_2
GO:0071404	cellular response to low-density lipoprotein particle stimulus	7/556	13/4864	0.000227	0.002774	0.002004	CDH13/CD36/LPL/PPARG/CD81/CES1/ABCA1	7	up	UMD_3 - PT_2
GO:0055008	cardiac muscle tissue morphogenesis	10/556	25/4864	0.000232	0.002824	0.00204	S1PR1/BMP2/NOTCH1/FOXC1/NRG1/DLL4/FOXC2/ACTC1/TGFBR3/ENG	10	up	UMD_3 - PT_2
GO:0033674	positive regulation of kinase activity	44/556	227/4864	0.000234	0.002838	0.00205	EGFR/ANGPT1/BMP2/TEK/TIE1/LEP/FGF2/MET/SNCA/IGF1/KDR/FZD5/CCND2/EPHA2/FLT1/FGF1/PFKFB1/VEGFC/KIT/CSF1/ADIPOQ/WNT11/EGR1/EPHB1/NRG1/PDGFA/ACSL1/CD81/EDN3/DDR2/TYRO3/CCN1/MMD/FZD4/NTRK2/SASH1/FLT4/RGCC/ITGB1BP1/AXL/DAB2IP/TGFBR2/PDGFRA/ADRA2A	44	up	UMD_3 - PT_2
GO:1904035	regulation of epithelial cell apoptotic process	15/556	49/4864	0.000236	0.002858	0.002065	GSN/ANGPT1/CDH5/TEK/ANGPTL4/CFLAR/KDR/CD248/IL6/BOK/CCL2/RGCC/PPARA/H19/YAP1	15	up	UMD_3 - PT_2
GO:0010633	negative regulation of epithelial cell migration	14/556	44/4864	0.000242	0.002909	0.002102	FGF2/NOTCH1/SLIT2/PPARG/DCN/MMRN2/DLL4/RGCC/SERPINF1/ITGB1BP1/DAB2IP/ADAMTS9/KLF4/MEOX2	14	up	UMD_3 - PT_2
GO:0050727	regulation of inflammatory response	30/556	136/4864	0.000242	0.002909	0.002102	EGFR/CDH5/TEK/SNCA/IGF1/CX3CL1/FABP4/TNFRSF1B/LPL/SAA1/ADIPOQ/KRT1/FYN/PPARG/CD81/PTGS2/IL6/ANXA1/TYRO3/HLA-E/PDE2A/C3/PPARA/SERPINF1/MGLL/SOCS3/STAT5B/ETS1/KLF4/RELA	30	up	UMD_3 - PT_2
GO:0019933	cAMP-mediated signaling	9/556	21/4864	0.000258	0.00307	0.002218	ADM/DEFB1/RGS2/GNAI1/PDE2A/EIF4EBP2/PDE3B/PDE7B/RAPGEF3	9	up	UMD_3 - PT_2
GO:0060421	positive regulation of heart growth	9/556	21/4864	0.000258	0.00307	0.002218	FGF2/NOTCH1/IGF1/ACACB/PIM1/GLI1/TGFBR3/YAP1/TBX2	9	up	UMD_3 - PT_2
GO:0072009	nephron epithelium development	17/556	60/4864	0.000262	0.00307	0.002218	BMP2/PECAM1/FGF2/NOTCH1/FOXC1/FGF1/ADIPOQ/WNT11/SOX8/KLF15/FOXC2/GPC3/POU3F3/CD34/YAP1/DLL1/DCHS1	17	up	UMD_3 - PT_2
GO:0032373	positive regulation of sterol transport	8/556	17/4864	0.000263	0.00307	0.002218	CAV1/LRP1/ADIPOQ/PPARG/CES1/ABCA8/ABCA1/ABCA5	8	up	UMD_3 - PT_2
GO:0032376	positive regulation of cholesterol transport	8/556	17/4864	0.000263	0.00307	0.002218	CAV1/LRP1/ADIPOQ/PPARG/CES1/ABCA8/ABCA1/ABCA5	8	up	UMD_3 - PT_2
GO:0045923	positive regulation of fatty acid metabolic process	8/556	17/4864	0.000263	0.00307	0.002218	TWIST1/ADIPOQ/IRS2/PPARG/PTGS2/AVPR1A/ANXA1/PPARA	8	up	UMD_3 - PT_2
GO:0046460	neutral lipid biosynthetic process	8/556	17/4864	0.000263	0.00307	0.002218	LPL/GPAM/ACSL1/PNPLA2/DGAT2/PCK1/C3/DGAT1	8	up	UMD_3 - PT_2
GO:0046463	acylglycerol biosynthetic process	8/556	17/4864	0.000263	0.00307	0.002218	LPL/GPAM/ACSL1/PNPLA2/DGAT2/PCK1/C3/DGAT1	8	up	UMD_3 - PT_2
GO:0048730	epidermis morphogenesis	8/556	17/4864	0.000263	0.00307	0.002218	NOTCH1/KRT17/NGFR/TP63/GLI2/FGF7/FOXQ1/KLF4	8	up	UMD_3 - PT_2
GO:0016042	lipid catabolic process	23/556	94/4864	0.000264	0.003077	0.002223	LEP/TWIST1/CIDEA/PLIN1/LPL/ACACB/LIPE/LRP1/ADIPOQ/IRS2/PNPLA2/PCK1/ENPP2/HADH/CES1/PLAAT3/PPARA/MGLL/PDE3B/LGALS12/ADRA2A/PLCD1/ACADS	23	up	UMD_3 - PT_2
GO:0030111	regulation of Wnt signaling pathway	31/556	143/4864	0.000267	0.003083	0.002227	EGFR/CAV1/PLPP3/IGFBP6/SFRP1/BMP2/ZEB2/HIC1/FGF2/NOTCH1/SOX10/GSC/FZD7/LRP1/WNT11/EGR1/WNT5B/NFATC1/GLI1/KANK1/FZD4/TCF7L1/KLF15/APCDD1/GPC3/FZD9/DAB2IP/ADGRA2/YAP1/SNX3/RBMS3	31	up	UMD_3 - PT_2
GO:0001894	tissue homeostasis	26/556	112/4864	0.000267	0.003083	0.002227	EGFR/ANGPT1/S1PR1/CDH5/EPAS1/PECAM1/NOTCH1/FOXC1/NOS3/CSF1/PDK4/KRT1/PTGS2/RBP4/PIGR/IL6/IGHA1/DMD/JCHAIN/AKT3/LAMC1/IGHA2/ADGRF5/CD34/YAP1/PTPN11	26	up	UMD_3 - PT_2
GO:0019932	second-messenger-mediated signaling	24/556	100/4864	0.000268	0.003085	0.002228	EGFR/ADM/CDH13/IGF1/KDR/CD36/NOS3/DEFB1/NRG1/EDN3/AVPR1A/RGS2/NFATC1/GNAI1/DMD/PDE2A/EIF4EBP2/LMCD1/PDE3B/PDE7B/DDAH2/ATP1A2/RAPGEF3/NPR1	24	up	UMD_3 - PT_2
GO:0050769	positive regulation of neurogenesis	25/556	106/4864	0.000268	0.003085	0.002228	EGFR/BMP2/NRP1/NOTCH1/SOX10/CX3CL1/TNFRSF1B/VEGFC/PTN/MAP1B/KIT/SLIT2/GFAP/LRP1/EGR2/PLXNA4/IL6/SOX8/NTRK2/SERPINF1/SHANK3/PTPRD/MME/RELA/PLXND1	25	up	UMD_3 - PT_2
GO:0001666	response to hypoxia	35/556	169/4864	0.000279	0.003189	0.002304	CAV1/HIF3A/CRYAB/SFRP1/BMP2/TEK/EPAS1/S100B/LEP/ANGPTL4/ADM/CFLAR/TWIST1/NOTCH1/VEGFB/SLC2A4/VEGFC/PTN/ADIPOQ/BNIP3L/EGR1/PTGS2/SOD3/HK2/PCK1/RGCC/PPARA/CAT/TGFBR3/CD34/TGFBR2/HSF1/SOD2/ETS1/PML	35	up	UMD_3 - PT_2
GO:0010817	regulation of hormone levels	35/556	169/4864	0.000279	0.003189	0.002304	EGFR/SFRP1/BMP2/LEP/ADM/ADH1B/LIPE/LRP1/ADIPOQ/IRS2/EGR1/BMP6/EDN3/RBP4/AKR1C2/PNPLA2/IL6/SOX8/ANXA1/DGAT2/LTBP4/FZD4/HADH/AKR1C1/RETSAT/DHRS3/DGAT1/PDGFRA/ACVR1C/MME/ADRA2A/STAT5B/ITSN1/PTPN11/ECE1	35	up	UMD_3 - PT_2
GO:0019935	cyclic-nucleotide-mediated signaling	11/556	30/4864	0.00028	0.003189	0.002304	ADM/CD36/DEFB1/RGS2/GNAI1/PDE2A/EIF4EBP2/PDE3B/PDE7B/RAPGEF3/NPR1	11	up	UMD_3 - PT_2
GO:0061041	regulation of wound healing	18/556	66/4864	0.000294	0.003341	0.002413	CAV1/PLPP3/FGF2/F3/CD36/NOS3/KRT1/PDGFA/ANXA1/KANK1/FOXC2/PHLDB2/SERPING1/CD34/SMOC2/PDGFRA/ADRA2A/TFPI	18	up	UMD_3 - PT_2
GO:0060249	anatomical structure homeostasis	28/556	125/4864	0.000297	0.003355	0.002423	EGFR/ANGPT1/S1PR1/CDH5/EPAS1/PECAM1/NOTCH1/CX3CL1/FOXC1/NOS3/CSF1/PDK4/KRT1/PTGS2/RBP4/PIGR/IL6/TYRO3/IGHA1/DMD/JCHAIN/AKT3/LAMC1/IGHA2/ADGRF5/CD34/YAP1/PTPN11	28	up	UMD_3 - PT_2
GO:0097305	response to alcohol	27/556	119/4864	0.000304	0.003423	0.002473	SFRP1/CDO1/LEP/SLIT3/SLC2A4/SLIT2/ADIPOQ/FOS/FYN/FOSB/RBP4/AKR1C2/AVPR1A/RGS2/GNAI1/CES1/KLF2/ACTC1/PPARA/CAT/ABCA1/TGFBR3/TGFBR2/GNG2/SOD2/SETD7/KLF4	27	up	UMD_3 - PT_2
GO:0045907	positive regulation of vasoconstriction	6/556	10/4864	0.000304	0.003423	0.002473	EGFR/CAV1/OXTR/PTGS2/AVPR1A/AVPR2	6	up	UMD_3 - PT_2
GO:0001942	hair follicle development	12/556	35/4864	0.000308	0.003441	0.002486	EGFR/NOTCH1/KRT17/NGFR/PDGFA/TP63/GLI2/APCDD1/FGF7/SOX18/FOXQ1/RELA	12	up	UMD_3 - PT_2
GO:0048844	artery morphogenesis	12/556	35/4864	0.000308	0.003441	0.002486	NRP1/NOTCH1/FOXC1/LRP1/WNT11/DLL4/FOXC2/AKT3/ADGRF5/ENG/ADAMTS9/TBX2	12	up	UMD_3 - PT_2
GO:0009612	response to mechanical stimulus	26/556	113/4864	0.00031	0.003453	0.002495	GSN/EGFR/TXNIP/PTN/MAP1B/KIT/FOS/WNT11/JUN/FYN/BMP6/JUND/FOSB/PTGS2/DCN/DMD/PDE2A/TGFBR2/ENG/MMP7/PPL/SHANK3/ATP1A2/ETS1/RELA/PTPN11	26	up	UMD_3 - PT_2
GO:0043588	skin development	25/556	107/4864	0.000314	0.00348	0.002514	EGFR/TXNIP/MET/NOTCH1/FOXC1/EPHA2/KRT1/KRT17/NGFR/KRT16/PDGFA/KRT10/TP63/ANXA1/KRT2/GLI2/APCDD1/FGF7/PPL/SOX18/COL5A3/FOXQ1/YAP1/RELA/DLL1	25	up	UMD_3 - PT_2
GO:0051591	response to cAMP	14/556	45/4864	0.000315	0.00348	0.002514	TEK/PER1/CDO1/PFKFB1/ADIPOQ/FOS/JUN/GPD1/FOSB/PCK1/PDE2A/DUSP1/RELA/RAPGEF3	14	up	UMD_3 - PT_2
GO:1990266	neutrophil migration	14/556	45/4864	0.000315	0.00348	0.002514	PECAM1/CX3CL1/CXCL2/PF4/SAA1/SLIT2/EDN3/PF4V1/DAPK2/CXCL3/CXCL1/CCL2/CXCL6/ITGA1	14	up	UMD_3 - PT_2
GO:0006939	smooth muscle contraction	13/556	40/4864	0.000318	0.003503	0.00253	CAV1/CNN1/OXTR/KIT/ACTA2/EDN3/PTGS2/RGS2/MYH11/PROK2/ATP1A2/TBX2/ADRA2A	13	up	UMD_3 - PT_2
GO:0036293	response to decreased oxygen levels	36/556	177/4864	0.000332	0.003648	0.002635	CAV1/HIF3A/CRYAB/SFRP1/BMP2/TEK/EPAS1/S100B/LEP/ANGPTL4/ADM/CFLAR/TWIST1/NOTCH1/VEGFB/OXTR/SLC2A4/VEGFC/PTN/ADIPOQ/BNIP3L/EGR1/PTGS2/SOD3/HK2/PCK1/RGCC/PPARA/CAT/TGFBR3/CD34/TGFBR2/HSF1/SOD2/ETS1/PML	36	up	UMD_3 - PT_2
GO:0032103	positive regulation of response to external stimulus	34/556	164/4864	0.000334	0.003654	0.00264	EGFR/S1PR1/FGF2/NRP1/CDH13/MET/SNCA/VEGFB/KDR/CX3CL1/FABP4/VEGFC/F3/PTN/LPL/CSF1/FLNA/SLIT2/LRP1/FYN/BMP6/CD81/EDN3/PTGS2/IL6/LGMN/DAPK2/HLA-E/SASH1/PDE2A/C3/SMOC2/STAT5B/ETS1	34	up	UMD_3 - PT_2
GO:0072073	kidney epithelium development	20/556	78/4864	0.00034	0.003712	0.002681	SFRP1/BMP2/PECAM1/FGF2/NOTCH1/FOXC1/FGF1/SLIT2/ADIPOQ/WNT11/SOX8/KLF15/FOXC2/GPC3/POU3F3/CAT/CD34/YAP1/DLL1/DCHS1	20	up	UMD_3 - PT_2
GO:0051962	positive regulation of nervous system development	27/556	120/4864	0.000351	0.00382	0.00276	EGFR/BMP2/NRP1/NOTCH1/SOX10/CX3CL1/TNFRSF1B/OXTR/VEGFC/PTN/MAP1B/KIT/SLIT2/GFAP/LRP1/EPHB1/EGR2/PLXNA4/IL6/SOX8/NTRK2/SERPINF1/SHANK3/PTPRD/MME/RELA/PLXND1	27	up	UMD_3 - PT_2
GO:0001938	positive regulation of endothelial cell proliferation	16/556	56/4864	0.000357	0.003838	0.002772	CAV2/BMP2/TEK/FGF2/NRP1/CDH13/VEGFB/KDR/VEGFC/F3/FGFBP1/BMP6/EGR3/FLT4/AKT3/NR4A1	16	up	UMD_3 - PT_2
GO:0046683	response to organophosphorus	16/556	56/4864	0.000357	0.003838	0.002772	TEK/PER1/CDO1/PFKFB1/ADIPOQ/FOS/JUN/GPD1/FOSB/PTGS2/PCK1/AKR1C1/PDE2A/DUSP1/RELA/RAPGEF3	16	up	UMD_3 - PT_2
GO:0055088	lipid homeostasis	16/556	56/4864	0.000357	0.003838	0.002772	CAV1/ANGPTL4/FABP4/LPL/IRS2/GPAM/PPARG/PNPLA2/DGAT2/AKR1C1/CES1/ACSM1/ABCA1/DGAT1/ABCA5/LIMA1	16	up	UMD_3 - PT_2
GO:0097530	granulocyte migration	16/556	56/4864	0.000357	0.003838	0.002772	PECAM1/CX3CL1/CXCL2/PF4/SAA1/CSF1/SLIT2/EDN3/PF4V1/ANXA1/DAPK2/CXCL3/CXCL1/CCL2/CXCL6/ITGA1	16	up	UMD_3 - PT_2
GO:0071345	cellular response to cytokine stimulus	59/556	336/4864	0.000359	0.003847	0.002779	CAV1/ANGPT1/SFRP1/VIM/LEP/NOTCH1/CX3CL1/FOXC1/FABP4/TNFRSF1B/CXCL2/SLIT3/SLC2A4/PF4/VEGFC/F3/KIT/CSF1/SLIT2/ADIPOQ/EGR1/GPD1/PPARG/ACSL1/TNFRSF21/PF4V1/IL6/AGPAT2/AKAP12/HK2/PCK1/CNTFR/FZD4/MRAS/MYO1C/CXCL3/DTX1/CXCL1/CCL2/KLF2/PDE2A/CXCL6/SHMT1/DUSP1/LIFR/IFNA1/AXL/DAB2IP/ABCA1/SOCS3/YAP1/MME/STAT5B/YBX3/KLF4/RELA/PTPN11/TFPI/PML	59	up	UMD_3 - PT_2
GO:0048608	reproductive structure development	38/556	191/4864	0.000364	0.003889	0.002809	SFRP1/EPAS1/LEP/ADM/NOTCH1/FZD5/FOXC1/SLIT3/PTN/KIT/FLNA/SLIT2/PPARG/NODAL/BMP6/PTGS2/TP63/RBP4/SOX8/DCN/ANXA1/GLI1/TYRO3/CCN1/GLI2/FZD4/BOK/C3/SERPINF1/AXL/ADAMTS1/SOCS3/MGST1/PDGFRA/MME/STAT5B/YBX3/PTPN11	38	up	UMD_3 - PT_2
GO:0007420	brain development	56/556	315/4864	0.000369	0.003931	0.00284	S1PR1/SFRP1/NDRG2/BMP2/FGF2/ID1/NRP1/NOTCH1/FOXC1/NFIB/PFKFB3/GSC/OXTR/DPYSL2/PTN/PLP1/FLNA/SLIT2/LRP1/IRS2/EGR2/FYN/PLXNA4/NRG1/NODAL/PHGDH/ANXA3/HSPG2/AVPR1A/RGS2/PTPRS/GLI1/TYRO3/NDRG4/GLI2/FZD4/NTRK2/BOK/POU3F3/AVPR2/AKT3/COL4A1/AXL/DAB2IP/TGFBR2/UGP2/FOXP2/FAT4/SHANK3/ATP1A2/ETS1/ITSN1/DCLK1/DLL1/PTPN11/SUN2	56	up	UMD_3 - PT_2
GO:0048598	embryonic morphogenesis	49/556	266/4864	0.000372	0.003954	0.002857	SFRP1/SOBP/FGF2/ADM/HOXA5/TWIST1/NOTCH1/FZD5/FOXC1/EPHA2/FLT1/GSC/VEGFC/FZD7/ADIPOQ/WNT11/ITGA7/NODAL/TP63/RBP4/WNT5B/SOX8/GLI1/HOXA6/COL4A2/POU5F1/CCN1/NDRG4/GLI2/DLL4/EFEMP1/FOXC2/PHLDB1/GPC3/PHLDB2/ZBTB16/DUSP1/AMOT/TGFBR2/ENG/LRIG1/SOX18/SOCS3/YAP1/TBX2/PDGFRA/KLF4/DLL1/ECE1	49	up	UMD_3 - PT_2
GO:0006937	regulation of muscle contraction	15/556	51/4864	0.000385	0.004077	0.002945	CAV1/CNN1/OXTR/KIT/PTGS2/RGS2/PROK2/HSPB6/DMD/NR4A1/MYL9/ANXA6/ATP1A2/ADRA2A/PPP1R12B	15	up	UMD_3 - PT_2
GO:1990845	adaptive thermogenesis	19/556	73/4864	0.000388	0.004099	0.002961	CAV1/EPAS1/LEP/ID1/NOTCH1/FABP4/CIDEA/OXTR/CD36/G0S2/ADIPOQ/ACSL1/LAMA4/HADH/FOXC2/SCD/NPR3/HSF1/NOVA2	19	up	UMD_3 - PT_2
GO:0070542	response to fatty acid	11/556	31/4864	0.00039	0.004112	0.00297	CD36/LPL/ADIPOQ/PDK4/ACSL1/PTGS2/AKR1C2/DGAT2/AKR1C1/SCD/CAT	11	up	UMD_3 - PT_2
GO:0003180	aortic valve morphogenesis	9/556	22/4864	0.000393	0.004132	0.002985	TIE1/TWIST1/NOTCH1/SLIT3/NOS3/SLIT2/NFATC1/DLL4/ELN	9	up	UMD_3 - PT_2
GO:1901615	organic hydroxy compound metabolic process	35/556	172/4864	0.000397	0.004164	0.003008	PLPP3/BMP2/ZEB2/EPAS1/LEP/FGF2/SNCA/IGF1/FGF1/ADH1B/LIPE/KIT/GPD1/BMP6/RBP4/AKR1C2/PNPLA2/LGMN/DGAT2/PCK1/ALDH2/CYB5R3/AKR1C1/CES1/RETSAT/DHRS3/CAT/ABCA1/ACSS2/DGAT1/ABCA5/LIMA1/MTMR2/NPR1/MAOA	35	up	UMD_3 - PT_2
GO:0043524	negative regulation of neuron apoptotic process	17/556	62/4864	0.000403	0.004208	0.003039	ANGPT1/NRP1/SNCA/GBE1/CX3CL1/LRP1/FYN/LGMN/TYRO3/CNTFR/NTRK2/BOK/CCL2/FZD9/AXL/FOXQ1/SOD2	17	up	UMD_3 - PT_2
GO:0007188	adenylate cyclase-modulating G protein-coupled receptor signaling pathway	14/556	46/4864	0.000406	0.004233	0.003058	S1PR1/ADM/PF4/FLNA/RGS2/AKAP12/GNAI1/NPR3/PDE2A/AVPR2/ABCA1/GNG2/ADCY4/ADRA2A	14	up	UMD_3 - PT_2
GO:0008207	C21-steroid hormone metabolic process	7/556	14/4864	0.00041	0.004233	0.003058	BMP2/ADM/EGR1/BMP6/AKR1C2/AKR1C1/STAT5B	7	up	UMD_3 - PT_2
GO:0010875	positive regulation of cholesterol efflux	7/556	14/4864	0.00041	0.004233	0.003058	CAV1/LRP1/ADIPOQ/PPARG/CES1/ABCA8/ABCA1	7	up	UMD_3 - PT_2
GO:0060045	positive regulation of cardiac muscle cell proliferation	7/556	14/4864	0.00041	0.004233	0.003058	FGF2/NOTCH1/PIM1/GLI1/TGFBR3/YAP1/TBX2	7	up	UMD_3 - PT_2
GO:0030301	cholesterol transport	12/556	36/4864	0.000415	0.004272	0.003086	CAV1/LEP/CD36/LRP1/ADIPOQ/PPARG/AKR1C1/CES1/ABCA8/ABCA1/ABCA5/LIMA1	12	up	UMD_3 - PT_2
GO:0010874	regulation of cholesterol efflux	8/556	18/4864	0.000427	0.00437	0.003157	CAV1/LRP1/ADIPOQ/PPARG/CES1/ABCA8/ABCA1/ABCA5	8	up	UMD_3 - PT_2
GO:0090050	positive regulation of cell migration involved in sprouting angiogenesis	8/556	18/4864	0.000427	0.00437	0.003157	FGF2/NRP1/KDR/FGFBP1/PTGS2/ANXA1/FOXC2/AKT3	8	up	UMD_3 - PT_2
GO:0071560	cellular response to transforming growth factor beta stimulus	29/556	134/4864	0.000431	0.004401	0.003179	CAV2/CAV1/CDH5/SFRP1/CDKN1C/BMP2/ZEB2/NR3C1/CFLAR/ID1/CIDEA/FOS/JUN/FYN/PPARG/CDKN2B/NODAL/COL4A2/LTBP4/PDE2A/PPARA/TGFBR3/TGFBR2/ENG/FMOD/SOX5/PMEPA1/LTBP2/PML	29	up	UMD_3 - PT_2
GO:0031214	biomineral tissue development	18/556	68/4864	0.00044	0.004454	0.003217	S1PR1/BMP2/LEP/TWIST1/NOTCH1/IGF1/PTN/NOS3/WNT11/BMP6/PTGS2/DDR2/CCN1/GPC3/PPARA/FZD9/ITGB1BP1/GPNMB	18	up	UMD_3 - PT_2
GO:0048565	digestive tract development	18/556	68/4864	0.00044	0.004454	0.003217	EGFR/SFRP1/HOXA5/NOTCH1/SOX10/OXTR/KIT/WNT11/NODAL/TP63/GLI1/GLI2/TGFBR2/YAP1/TBX2/PDGFRA/CLMP/DCHS1	18	up	UMD_3 - PT_2
GO:0110148	biomineralization	18/556	68/4864	0.00044	0.004454	0.003217	S1PR1/BMP2/LEP/TWIST1/NOTCH1/IGF1/PTN/NOS3/WNT11/BMP6/PTGS2/DDR2/CCN1/GPC3/PPARA/FZD9/ITGB1BP1/GPNMB	18	up	UMD_3 - PT_2
GO:0061458	reproductive system development	38/556	193/4864	0.000452	0.004565	0.003298	SFRP1/EPAS1/LEP/ADM/NOTCH1/FZD5/FOXC1/SLIT3/PTN/KIT/FLNA/SLIT2/PPARG/NODAL/BMP6/PTGS2/TP63/RBP4/SOX8/DCN/ANXA1/GLI1/TYRO3/CCN1/GLI2/FZD4/BOK/C3/SERPINF1/AXL/ADAMTS1/SOCS3/MGST1/PDGFRA/MME/STAT5B/YBX3/PTPN11	38	up	UMD_3 - PT_2
GO:0030900	forebrain development	32/556	154/4864	0.000477	0.004802	0.003469	BMP2/FGF2/NRP1/NOTCH1/NFIB/GSC/OXTR/PTN/FLNA/SLIT2/LRP1/FYN/PLXNA4/NRG1/ANXA3/AVPR1A/PTPRS/GLI1/TYRO3/GLI2/NTRK2/POU3F3/AVPR2/AXL/DAB2IP/FOXP2/FAT4/SHANK3/ATP1A2/ETS1/DCLK1/SUN2	32	up	UMD_3 - PT_2
GO:0046622	positive regulation of organ growth	10/556	27/4864	0.000484	0.004861	0.003511	FGF2/NOTCH1/IGF1/ACACB/PIM1/GLI1/TGFBR3/YAP1/TBX2/YBX3	10	up	UMD_3 - PT_2
GO:0019752	carboxylic acid metabolic process	52/556	290/4864	0.000486	0.004861	0.003511	CAV1/CDO1/LEP/TWIST1/ALDOC/SNCA/IGF1/PFKFB1/CD36/LPL/ACACB/NOS3/TNXB/ADH1B/KIT/PLP1/ADIPOQ/IRS2/GPAM/PDK4/GPD1/PPARG/PHGDH/ACSL1/PTGS2/AKR1C2/AVPR1A/NAT8L/ANXA1/DGAT2/LDHB/HK2/PCK1/HADH/AKR1C1/SCD/CES1/C3/SHMT1/PPARA/ACO1/PC/ACSM1/ALDH1L1/MGLL/ALDOB/DDAH2/ACSS2/FADS3/ACOT2/ALDH4A1/ACADS	52	up	UMD_3 - PT_2
GO:0043065	positive regulation of apoptotic process	48/556	262/4864	0.000486	0.004861	0.003511	GSN/CAV1/SFRP1/BMP2/S100B/LEP/ADM/TXNIP/HOXA5/NOTCH1/SNCA/TNFRSF1B/PTN/G0S2/SLIT2/ADIPOQ/TIMP3/BNIP3L/WNT11/JUN/IGFBP3/PPARG/NGFR/PTGS2/TP63/CD248/IL6/ANXA1/AKAP12/CCN1/DAPK2/BOK/CCL2/ZBTB16/RGCC/NR4A1/DUSP1/FZD9/PPP2R1B/DAB2IP/ATF3/SRPX/H19/SOD2/ACVR1C/ITGA1/PHLDA3/PML	48	up	UMD_3 - PT_2
GO:1904019	epithelial cell apoptotic process	17/556	63/4864	0.000494	0.004928	0.00356	GSN/ANGPT1/CDH5/TEK/ANGPTL4/CFLAR/KDR/CD248/IL6/BOK/CCL2/RGCC/PPARA/DAB2IP/TGFBR2/H19/YAP1	17	up	UMD_3 - PT_2
GO:0071695	anatomical structure maturation	21/556	86/4864	0.000499	0.004958	0.003582	S1PR1/CDH5/BMP2/EPAS1/LEP/HOXA5/IGF1/FZD5/SOX10/CX3CL1/DEFB1/PPARG/SOX8/KCNIP2/BCL11A/KLF2/C3/ZBTB16/AXL/SOX18/DCHS1	21	up	UMD_3 - PT_2
GO:0021700	developmental maturation	24/556	104/4864	0.0005	0.004958	0.003582	S1PR1/CDH5/BMP2/EPAS1/LEP/HOXA5/IGF1/FZD5/SOX10/CX3CL1/MAP1B/DEFB1/PPARG/SOX8/KCNIP2/BCL11A/KLF2/C3/ZBTB16/AXL/DAB2IP/ARHGEF15/SOX18/DCHS1	24	up	UMD_3 - PT_2
GO:0034330	cell junction organization	53/556	298/4864	0.000526	0.005201	0.003758	CAV1/CDH5/SFRP1/TEK/PECAM1/NRP1/SNCA/KDR/FZD5/CX3CL1/EPHA2/OXTR/COL17A1/PTN/MAP1B/FLNA/LRP1/WNT11/EPHB1/SORBS1/ACTBL2/FYN/NRG1/BMP6/PTPRS/LGMN/SYNPO/SVEP1/NTRK2/PEAK1/MYO1C/TLN1/PHLDB2/SEPTIN11/C3/COL4A1/LAMC1/FZD9/ITGB1BP1/DAB2IP/ARHGEF15/TLN2/SPARCL1/C1QC/IQSEC1/SHANK3/PTPRD/ITSN1/PLXND1/MTMR2/PTPN11/SNCG/DCHS1	53	up	UMD_3 - PT_2
GO:0010811	positive regulation of cell-substrate adhesion	18/556	69/4864	0.000533	0.005227	0.003776	SFRP1/TEK/NRP1/CDH13/KDR/CX3CL1/CD36/PTN/CSF1/FLNA/FBLN2/CCDC80/CCN1/ITGB1BP1/NID1/UTRN/RRAS/PTPN11	18	up	UMD_3 - PT_2
GO:0035050	embryonic heart tube development	11/556	32/4864	0.000534	0.005227	0.003776	NOTCH1/FOXC1/NODAL/NDRG4/FOXC2/TGFBR2/ENG/SOX18/YAP1/TBX2/DLL1	11	up	UMD_3 - PT_2
GO:0048644	muscle organ morphogenesis	11/556	32/4864	0.000534	0.005227	0.003776	S1PR1/BMP2/NOTCH1/FOXC1/GSC/NRG1/DLL4/FOXC2/ACTC1/TGFBR3/ENG	11	up	UMD_3 - PT_2
GO:0050818	regulation of coagulation	11/556	32/4864	0.000534	0.005227	0.003776	CAV1/F3/CD36/NOS3/KRT1/PDGFA/ANXA5/SERPING1/CD34/PDGFRA/TFPI	11	up	UMD_3 - PT_2
GO:0019217	regulation of fatty acid metabolic process	13/556	42/4864	0.000544	0.00529	0.003821	CAV1/TWIST1/SNCA/ACACB/ADIPOQ/IRS2/PDK4/PPARG/PTGS2/AVPR1A/ANXA1/DGAT2/PPARA	13	up	UMD_3 - PT_2
GO:0030593	neutrophil chemotaxis	13/556	42/4864	0.000544	0.00529	0.003821	CX3CL1/CXCL2/PF4/SAA1/SLIT2/EDN3/PF4V1/DAPK2/CXCL3/CXCL1/CCL2/CXCL6/ITGA1	13	up	UMD_3 - PT_2
GO:0001954	positive regulation of cell-matrix adhesion	12/556	37/4864	0.000551	0.00535	0.003865	SFRP1/TEK/NRP1/CDH13/KDR/CX3CL1/CD36/CSF1/ITGB1BP1/UTRN/RRAS/PTPN11	12	up	UMD_3 - PT_2
GO:0043207	response to external biotic stimulus	79/556	489/4864	0.000575	0.005549	0.004009	CAV1/BMP2/VIM/LEP/ADM/MFAP4/NOTCH1/SNCA/FZD5/CX3CL1/NFIB/EPHA2/FABP4/TNFRSF1B/CXCL2/PF4/CD36/NOS3/CSF1/TRIM29/ADIPOQ/GPAM/DEFB1/FOS/BNIP3L/JUN/KRT1/FYN/PPARG/KRT16/CFD/ACTA2/BMP6/ANXA3/JUND/PTGS2/PF4V1/IL6/DCN/ANXA1/TYRO3/AKAP12/CCDC80/PCK1/IGHA1/MYO1C/HLA-E/SASH1/CXCL3/GPC3/KRT6A/CXCL1/CCL2/JCHAIN/C3/IGHA2/CXCL6/PLAAT3/NR4A1/IFNA1/TRIM22/STAB1/SERPING1/AXL/DAB2IP/ABCA1/HSF1/C1QC/H19/C1S/SOD2/MGST1/SNX3/STAT5B/DCLK1/RELA/PTPN11/TFPI/PML	79	up	UMD_3 - PT_2
GO:0051707	response to other organism	79/556	489/4864	0.000575	0.005549	0.004009	CAV1/BMP2/VIM/LEP/ADM/MFAP4/NOTCH1/SNCA/FZD5/CX3CL1/NFIB/EPHA2/FABP4/TNFRSF1B/CXCL2/PF4/CD36/NOS3/CSF1/TRIM29/ADIPOQ/GPAM/DEFB1/FOS/BNIP3L/JUN/KRT1/FYN/PPARG/KRT16/CFD/ACTA2/BMP6/ANXA3/JUND/PTGS2/PF4V1/IL6/DCN/ANXA1/TYRO3/AKAP12/CCDC80/PCK1/IGHA1/MYO1C/HLA-E/SASH1/CXCL3/GPC3/KRT6A/CXCL1/CCL2/JCHAIN/C3/IGHA2/CXCL6/PLAAT3/NR4A1/IFNA1/TRIM22/STAB1/SERPING1/AXL/DAB2IP/ABCA1/HSF1/C1QC/H19/C1S/SOD2/MGST1/SNX3/STAT5B/DCLK1/RELA/PTPN11/TFPI/PML	79	up	UMD_3 - PT_2
GO:0043114	regulation of vascular permeability	9/556	23/4864	0.000582	0.005585	0.004035	ANGPT1/CDH5/TEK/ADM/SLIT2/BMP6/AKAP12/PDE2A/NPR1	9	up	UMD_3 - PT_2
GO:0060043	regulation of cardiac muscle cell proliferation	9/556	23/4864	0.000582	0.005585	0.004035	FGF2/NOTCH1/PIM1/RBP4/GLI1/TGFBR3/TGFBR2/YAP1/TBX2	9	up	UMD_3 - PT_2
GO:0071375	cellular response to peptide hormone stimulus	30/556	143/4864	0.000602	0.005751	0.004155	CAV2/CAV1/LEP/CFLAR/SLC2A4/LPL/MAP1B/ADIPOQ/IRS2/TRARG1/PDK4/SORBS1/FYN/PPARG/SIK2/YWHAG/PCK1/KANK1/MYO1C/FOXC2/TNS2/NR4A1/EIF4EBP2/PDE3B/HSF1/SOCS3/TBC1D4/STAT5B/RELA/PTPN11	30	up	UMD_3 - PT_2
GO:0050892	intestinal absorption	6/556	11/4864	0.000605	0.005751	0.004155	LEP/CD36/AKR1C1/ACO1/ADRA2A/LIMA1	6	up	UMD_3 - PT_2
GO:0072109	glomerular mesangium development	6/556	11/4864	0.000605	0.005751	0.004155	CFLAR/NOTCH1/EGR1/ACTA2/FOXC2/CD34	6	up	UMD_3 - PT_2
GO:1900746	regulation of vascular endothelial growth factor signaling pathway	6/556	11/4864	0.000605	0.005751	0.004155	DCN/MYO1C/DAB2IP/ADGRA2/SMOC2/DLL1	6	up	UMD_3 - PT_2
GO:0071621	granulocyte chemotaxis	15/556	53/4864	0.000607	0.005751	0.004155	CX3CL1/CXCL2/PF4/SAA1/CSF1/SLIT2/EDN3/PF4V1/ANXA1/DAPK2/CXCL3/CXCL1/CCL2/CXCL6/ITGA1	15	up	UMD_3 - PT_2
GO:0006082	organic acid metabolic process	53/556	300/4864	0.000621	0.005873	0.004243	CAV1/CDO1/LEP/TWIST1/ALDOC/SNCA/IGF1/PFKFB1/CD36/LPL/ACACB/NOS3/TNXB/ADH1B/KIT/PLP1/ADIPOQ/IRS2/GPAM/PDK4/GPD1/PPARG/PHGDH/ACSL1/PTGS2/AKR1C2/AVPR1A/NAT8L/ANXA1/DGAT2/LDHB/HK2/PCK1/HADH/AKR1C1/SCD/CES1/C3/SHMT1/PPARA/ACO1/PC/ACSM1/ALDH1L1/MGLL/ALDOB/DDAH2/ACSS2/FADS3/STAT5B/ACOT2/ALDH4A1/ACADS	53	up	UMD_3 - PT_2
GO:0043068	positive regulation of programmed cell death	48/556	265/4864	0.000635	0.00599	0.004327	GSN/CAV1/SFRP1/BMP2/S100B/LEP/ADM/TXNIP/HOXA5/NOTCH1/SNCA/TNFRSF1B/PTN/G0S2/SLIT2/ADIPOQ/TIMP3/BNIP3L/WNT11/JUN/IGFBP3/PPARG/NGFR/PTGS2/TP63/CD248/IL6/ANXA1/AKAP12/CCN1/DAPK2/BOK/CCL2/ZBTB16/RGCC/NR4A1/DUSP1/FZD9/PPP2R1B/DAB2IP/ATF3/SRPX/H19/SOD2/ACVR1C/ITGA1/PHLDA3/PML	48	up	UMD_3 - PT_2
GO:0007568	aging	33/556	163/4864	0.000638	0.005998	0.004333	CRYAB/LEP/FGF2/ADM/TWIST1/SNCA/CX3CL1/TNFRSF1B/MAPK10/KRT14/LRP1/FOS/JUN/CDKN2B/TIMP2/KRT16/JUND/PTGS2/TP63/DCN/COL4A2/PCK1/AKT3/CAT/SERPINF1/SERPING1/TGFBR2/MMP7/TBX2/SOD2/MME/RELA/PML	33	up	UMD_3 - PT_2
GO:0050680	negative regulation of epithelial cell proliferation	18/556	70/4864	0.000643	0.006033	0.004359	CAV2/CAV1/SFRP1/CDKN1C/NFIB/FLT1/PTN/PPARG/CDKN2B/NGFR/DLL4/GPC3/CCL2/RGCC/SERPINF1/DAB2IP/TGFBR3/SUZ12	18	up	UMD_3 - PT_2
GO:0045444	fat cell differentiation	25/556	112/4864	0.000654	0.006108	0.004412	SFRP1/BMP2/LEP/FABP4/SLC2A4/LPL/ADIPOQ/PIM1/EGR2/PPARG/PTGS2/WNT5B/RGS2/IL6/SOX8/ADGRF5/ZBTB16/NR4A1/LRP3/LGALS12/YAP1/RUNX1T1/PDGFRA/KLF4/ZNF385A	25	up	UMD_3 - PT_2
GO:0050730	regulation of peptidyl-tyrosine phosphorylation	25/556	112/4864	0.000654	0.006108	0.004412	EGFR/CAV1/ANGPT1/SFRP1/PECAM1/LEP/NRP1/IGF1/CD36/KIT/ADIPOQ/FYN/NRG1/PDGFA/BMP6/CD81/IL6/ENPP2/CSPG4/FGF7/HSF1/SOCS3/ADRA2A/PTPN11/SUZ12	25	up	UMD_3 - PT_2
GO:1905114	cell surface receptor signaling pathway involved in cell-cell signaling	41/556	217/4864	0.000661	0.006157	0.004448	EGFR/CAV1/PLPP3/IGFBP6/SFRP1/NDRG2/BMP2/ZEB2/HIC1/FGF2/NOTCH1/SNCA/FZD5/SOX10/GSC/FZD7/LRP1/WNT11/EGR1/WNT5B/NFATC1/GLI1/KANK1/GLI2/FZD4/AMOTL2/TCF7L1/KLF15/APCDD1/GPC3/C3/FZD9/DAB2IP/AMOTL1/ADGRA2/SHANK3/YAP1/SNX3/KLF4/MTMR2/RBMS3	41	up	UMD_3 - PT_2
GO:0055023	positive regulation of cardiac muscle tissue growth	8/556	19/4864	0.000664	0.006167	0.004455	FGF2/NOTCH1/IGF1/PIM1/GLI1/TGFBR3/YAP1/TBX2	8	up	UMD_3 - PT_2
GO:0003015	heart process	19/556	76/4864	0.00067	0.006209	0.004485	GSN/CAV1/EPAS1/ADM/VEGFB/FLNA/FYN/DES/EDN3/AVPR1A/RGS2/KCNIP2/SCN4B/DMD/ACTC1/HSPB7/YAP1/ATP1A2/TBX2	19	up	UMD_3 - PT_2
GO:0032869	cellular response to insulin stimulus	24/556	106/4864	0.000672	0.006209	0.004485	CAV2/LEP/CFLAR/SLC2A4/LPL/ADIPOQ/IRS2/TRARG1/PDK4/SORBS1/PPARG/SIK2/YWHAG/PCK1/KANK1/MYO1C/FOXC2/TNS2/EIF4EBP2/PDE3B/SOCS3/TBC1D4/RELA/PTPN11	24	up	UMD_3 - PT_2
GO:0060415	muscle tissue morphogenesis	10/556	28/4864	0.000677	0.006243	0.00451	S1PR1/BMP2/NOTCH1/FOXC1/NRG1/DLL4/FOXC2/ACTC1/TGFBR3/ENG	10	up	UMD_3 - PT_2
GO:0045596	negative regulation of cell differentiation	51/556	287/4864	0.000685	0.006299	0.00455	EGFR/CAV1/TWIST2/SFRP1/BMP2/S100B/NOTCH4/ID1/NRP1/HOXA5/TWIST1/NOTCH1/IGF1/SOX10/PF4/ZEB1/VEGFC/FZD7/PTN/ADIPOQ/EPHB1/PPARG/NODAL/TP63/RGS2/IL6/SOX8/PTPRS/NFATC1/ANXA1/KANK1/GLI2/EFEMP1/CRIM1/BCL11A/DTX1/ZBTB16/PPARA/SEMA3G/LRP3/ITGB1BP1/DAB2IP/ABCA1/C1QC/YAP1/RUNX1T1/ABCA5/STAT5B/DLL1/PTPN11/SUZ12	51	up	UMD_3 - PT_2
GO:0019432	triglyceride biosynthetic process	7/556	15/4864	0.000693	0.006317	0.004563	LPL/GPAM/ACSL1/DGAT2/PCK1/C3/DGAT1	7	up	UMD_3 - PT_2
GO:0031069	hair follicle morphogenesis	7/556	15/4864	0.000693	0.006317	0.004563	NOTCH1/KRT17/NGFR/TP63/GLI2/FGF7/FOXQ1	7	up	UMD_3 - PT_2
GO:1903055	positive regulation of extracellular matrix organization	7/556	15/4864	0.000693	0.006317	0.004563	BMP2/CFLAR/DDR2/IL6/PHLDB1/PHLDB2/RGCC	7	up	UMD_3 - PT_2
GO:0071219	cellular response to molecule of bacterial origin	21/556	88/4864	0.000694	0.006317	0.004563	VIM/FZD5/CX3CL1/TNFRSF1B/CXCL2/PF4/CD36/BMP6/PF4V1/IL6/SASH1/CXCL3/CXCL1/CCL2/CXCL6/AXL/DAB2IP/ABCA1/HSF1/RELA/TFPI	21	up	UMD_3 - PT_2
GO:0030097	hemopoiesis	61/556	359/4864	0.000699	0.006353	0.004589	ANGPT1/SFRP1/MEOX1/TEK/EPAS1/NOTCH4/LEP/HOXA5/NOTCH1/KDR/FZD5/FOXC1/EPHA2/ITM2A/FLT1/PF4/FZD7/PTN/KIT/CSF1/ADIPOQ/FOS/EGR1/JUN/PIM1/PPARG/CDKN2B/CD81/IL6/ANXA1/TYRO3/PCK1/GLI2/EGR3/DLL4/GPC3/PRXL2A/DTX1/MTURN/FLT4/KLF2/ADGRF5/ZBTB16/IFNA1/FZD9/AXL/TGFBR3/CD34/TGFBR2/HSF1/C1QC/VSIR/PDGFRA/STAT5B/ETS1/KLF4/RRAS/DLL1/PTPN11/ZNF385A/PML	61	up	UMD_3 - PT_2
GO:0008610	lipid biosynthetic process	39/556	204/4864	0.000703	0.006367	0.0046	PLPP3/BMP2/LEP/FGF2/ADM/FGF1/LPL/ACACB/PLP1/GPAM/EGR1/PDK4/SORBS1/PDGFA/BMP6/ACSL1/PTGS2/AVPR1A/PNPLA2/AGPAT2/ANXA1/DGAT2/PCK1/CCN1/CYB5R3/SCD/CES1/ABCA8/C3/ADGRF5/PLAAT3/PPARA/ACSM1/MGLL/ACSS2/DGAT1/FADS3/SOCS3/MTMR2	39	up	UMD_3 - PT_2
GO:0071559	response to transforming growth factor beta	29/556	138/4864	0.000718	0.006435	0.004649	CAV2/CAV1/CDH5/SFRP1/CDKN1C/BMP2/ZEB2/NR3C1/CFLAR/ID1/CIDEA/FOS/JUN/FYN/PPARG/CDKN2B/NODAL/COL4A2/LTBP4/PDE2A/PPARA/TGFBR3/TGFBR2/ENG/FMOD/SOX5/PMEPA1/LTBP2/PML	29	up	UMD_3 - PT_2
GO:0040007	growth	69/556	418/4864	0.000719	0.006435	0.004649	EGFR/CRYAB/ESR2/S1PR1/SFRP1/LEP/FGF2/ADM/CFLAR/NRP1/HOXA5/NOTCH1/IGF1/SOX10/FOXC1/FGF1/SLIT3/DPYSL2/FZD7/PTN/ACACB/FHL1/MAP1B/CSF1/SLIT2/LRP1/GPAM/WNT11/PIM1/PLXNA4/KRT17/CD81/RBP4/AVPR1A/RGS2/DDR2/PTPRS/ANXA1/GLI1/LGMN/LTBP4/NDRG4/GLI2/FOXC2/GPC3/MEG3/BCL11A/KLF2/TNS2/PPARA/SEMA3G/FZD9/DAB2IP/TGFBR3/TGFBR2/FGF7/FKBP8/ANXA6/SOCS3/YAP1/TBX2/ACVR1C/STAT5B/YBX3/DCLK1/DLL1/PTPN11/NPR1/PML	69	up	UMD_3 - PT_2
GO:0014015	positive regulation of gliogenesis	11/556	33/4864	0.00072	0.006435	0.004649	EGFR/BMP2/NOTCH1/SOX10/TNFRSF1B/PTN/GFAP/EGR2/IL6/SOX8/RELA	11	up	UMD_3 - PT_2
GO:0050886	endocrine process	11/556	33/4864	0.00072	0.006435	0.004649	LEP/OXTR/NOS3/BMP6/EDN3/AVPR1A/FZD4/AVPR2/MME/PTPN11/ECE1	11	up	UMD_3 - PT_2
GO:1902895	positive regulation of pri-miRNA transcription by RNA polymerase II	11/556	33/4864	0.00072	0.006435	0.004649	BMP2/FGF2/NR3C1/FOS/EGR1/JUN/PPARG/NGFR/ETS1/KLF4/RELA	11	up	UMD_3 - PT_2
GO:0015918	sterol transport	12/556	38/4864	0.000724	0.006435	0.004649	CAV1/LEP/CD36/LRP1/ADIPOQ/PPARG/AKR1C1/CES1/ABCA8/ABCA1/ABCA5/LIMA1	12	up	UMD_3 - PT_2
GO:0048708	astrocyte differentiation	12/556	38/4864	0.000724	0.006435	0.004649	EGFR/BMP2/VIM/S100B/NOTCH1/PLP1/GFAP/LRP1/IL6/SOX8/DLL1/PTPN11	12	up	UMD_3 - PT_2
GO:0090092	regulation of transmembrane receptor protein serine/threonine kinase signaling pathway	26/556	119/4864	0.000725	0.006435	0.004649	CAV2/CAV1/CDH5/SFRP1/CDKN1C/BMP2/ZEB2/NOTCH1/CIDEA/CHRDL1/LRP1/PPARG/CDKN2B/NODAL/BMP6/LTBP4/CCN1/CRIM1/GPC3/PPARA/TGFBR3/FSTL1/ENG/FKBP8/PMEPA1/RBPMS	26	up	UMD_3 - PT_2
GO:0043549	regulation of kinase activity	59/556	345/4864	0.000726	0.006435	0.004649	EGFR/CAV1/ANGPT1/SFRP1/CDKN1C/BMP2/TEK/TIE1/LEP/FGF2/MET/SNCA/IGF1/KDR/FZD5/CCND2/EPHA2/FABP4/FLT1/FGF1/PFKFB1/VEGFC/TNXB/KIT/CSF1/ADIPOQ/IRS2/WNT11/EGR1/EPHB1/PPARG/CDKN2B/NRG1/PDGFA/ACSL1/CD81/EDN3/RGS2/DDR2/YWHAG/TYRO3/CCN1/MMD/FZD4/NTRK2/SASH1/FLT4/RGCC/DUSP1/ITGB1BP1/AXL/DAB2IP/PTPRB/TGFBR2/SOCS3/HIPK3/PDGFRA/ADRA2A/KLF4	59	up	UMD_3 - PT_2
GO:0043436	oxoacid metabolic process	52/556	295/4864	0.000738	0.006529	0.004716	CAV1/CDO1/LEP/TWIST1/ALDOC/SNCA/IGF1/PFKFB1/CD36/LPL/ACACB/NOS3/TNXB/ADH1B/KIT/PLP1/ADIPOQ/IRS2/GPAM/PDK4/GPD1/PPARG/PHGDH/ACSL1/PTGS2/AKR1C2/AVPR1A/NAT8L/ANXA1/DGAT2/LDHB/HK2/PCK1/HADH/AKR1C1/SCD/CES1/C3/SHMT1/PPARA/ACO1/PC/ACSM1/ALDH1L1/MGLL/ALDOB/DDAH2/ACSS2/FADS3/ACOT2/ALDH4A1/ACADS	52	up	UMD_3 - PT_2
GO:0048863	stem cell differentiation	24/556	107/4864	0.000775	0.00684	0.004941	SFRP1/MEOX1/FGF2/NRP1/TWIST1/NOTCH1/SOX10/FOXC1/GSC/EFNB1/PTN/KIT/NRG1/EDN3/TP63/SOX8/FOXC2/SEMA3G/SOX18/ANXA6/YAP1/TBX2/PDGFRA/SOX5	24	up	UMD_3 - PT_2
GO:0048639	positive regulation of developmental growth	19/556	77/4864	0.000797	0.007018	0.00507	LEP/FGF2/NRP1/NOTCH1/IGF1/ACACB/MAP1B/CSF1/LRP1/GPAM/PIM1/GLI1/TGFBR3/TGFBR2/YAP1/TBX2/STAT5B/YBX3/DLL1	19	up	UMD_3 - PT_2
GO:0048762	mesenchymal cell differentiation	26/556	120/4864	0.000829	0.007268	0.00525	SFRP1/BMP2/NOTCH4/NRP1/TWIST1/NOTCH1/SOX10/FOXC1/GSC/EFNB1/FLNA/WNT11/NRG1/EDN3/IL6/SOX8/FOXC2/PHLDB1/PHLDB2/RGCC/SEMA3G/DAB2IP/TGFBR3/TGFBR2/ENG/ANXA6	26	up	UMD_3 - PT_2
GO:0001974	blood vessel remodeling	9/556	24/4864	0.000838	0.007268	0.00525	EPAS1/FOXC1/NOS3/FLNA/DLL4/FOXC2/FLT4/AXL/TMBIM1	9	up	UMD_3 - PT_2
GO:0032371	regulation of sterol transport	9/556	24/4864	0.000838	0.007268	0.00525	CAV1/LEP/LRP1/ADIPOQ/PPARG/CES1/ABCA8/ABCA1/ABCA5	9	up	UMD_3 - PT_2
GO:0032374	regulation of cholesterol transport	9/556	24/4864	0.000838	0.007268	0.00525	CAV1/LEP/LRP1/ADIPOQ/PPARG/CES1/ABCA8/ABCA1/ABCA5	9	up	UMD_3 - PT_2
GO:0032570	response to progesterone	9/556	24/4864	0.000838	0.007268	0.00525	CAV1/TXNIP/SOX10/OXTR/PTN/FOS/FOSB/YAP1/RELA	9	up	UMD_3 - PT_2
GO:1905953	negative regulation of lipid localization	9/556	24/4864	0.000838	0.007268	0.00525	LEP/IRS2/PPARG/PNPLA2/IL6/CES1/PPARA/ABCA1/PTPN11	9	up	UMD_3 - PT_2
GO:0060322	head development	58/556	340/4864	0.000859	0.007437	0.005373	S1PR1/SFRP1/NDRG2/BMP2/FGF2/ID1/NRP1/NOTCH1/FOXC1/NFIB/PFKFB3/GSC/OXTR/DPYSL2/PTN/PLP1/FLNA/SLIT2/LRP1/IRS2/EGR2/FYN/PLXNA4/NRG1/NODAL/PHGDH/ANXA3/HSPG2/AVPR1A/RGS2/PTPRS/GLI1/TYRO3/NDRG4/GLI2/FZD4/NTRK2/BOK/POU3F3/AVPR2/AKT3/COL4A1/AXL/DAB2IP/TGFBR2/UGP2/FOXP2/FAT4/SHANK3/ATP1A2/PDGFRA/ETS1/ITSN1/DCLK1/RRAS/DLL1/PTPN11/SUN2	58	up	UMD_3 - PT_2
GO:0001649	osteoblast differentiation	25/556	114/4864	0.000862	0.007447	0.00538	TWIST2/SFRP1/BMP2/FGF2/TWIST1/NOTCH1/IGF1/EPHA2/VEGFC/WNT11/PPARG/BMP6/JUND/TP63/DDR2/IL6/SOX8/GLI1/CCN1/GLI2/CRIM1/LRP3/CAT/YAP1/GPNMB	25	up	UMD_3 - PT_2
GO:0050921	positive regulation of chemotaxis	17/556	66/4864	0.000885	0.007622	0.005506	S1PR1/FGF2/NRP1/CDH13/MET/VEGFB/KDR/VEGFC/F3/PTN/CSF1/SLIT2/EDN3/IL6/LGMN/DAPK2/SMOC2	17	up	UMD_3 - PT_2
GO:0061448	connective tissue development	27/556	127/4864	0.000902	0.00775	0.005599	BMP2/LEP/FGF2/CFLAR/HOXA5/NOTCH1/NFIB/CSF1/WNT11/EGR1/ACTA2/BMP6/WNT5B/SOX8/DGAT2/CCN1/GLI2/EFEMP1/FOXC2/MAF/ZBTB16/PLAAT3/CD34/TGFBR2/ANXA6/SOX5/PTPN11	27	up	UMD_3 - PT_2
GO:0055123	digestive system development	18/556	72/4864	0.000922	0.007881	0.005693	EGFR/SFRP1/HOXA5/NOTCH1/SOX10/OXTR/KIT/WNT11/NODAL/TP63/GLI1/GLI2/TGFBR2/YAP1/TBX2/PDGFRA/CLMP/DCHS1	18	up	UMD_3 - PT_2
GO:0032368	regulation of lipid transport	15/556	55/4864	0.000929	0.007881	0.005693	CAV1/LEP/LRP1/ADIPOQ/IRS2/PPARG/BMP6/ACSL1/CES1/ABCA8/PPARA/ABCA1/DENND5B/ABCA5/PTPN11	15	up	UMD_3 - PT_2
GO:0032526	response to retinoic acid	15/556	55/4864	0.000929	0.007881	0.005693	TIE1/LEP/FZD7/WNT11/BMP6/RBP4/WNT5B/PCK1/FZD4/DUSP1/SERPINF1/ABCA1/YAP1/KLF4/SUZ12	15	up	UMD_3 - PT_2
GO:0007586	digestion	10/556	29/4864	0.00093	0.007881	0.005693	LEP/OXTR/CD36/RBP4/AKR1C2/AKR1C1/NPR3/ACO1/ADRA2A/LIMA1	10	up	UMD_3 - PT_2
GO:0060389	pathway-restricted SMAD protein phosphorylation	10/556	29/4864	0.00093	0.007881	0.005693	BMP2/LRP1/PPARG/NODAL/BMP6/TGFBR3/TGFBR2/ENG/PMEPA1/RBPMS	10	up	UMD_3 - PT_2
GO:2000179	positive regulation of neural precursor cell proliferation	10/556	29/4864	0.00093	0.007881	0.005693	FGF2/NOTCH1/SOX10/CX3CL1/VEGFC/FLNA/GLI1/GLI2/DLL4/FZD9	10	up	UMD_3 - PT_2
GO:0030324	lung development	22/556	96/4864	0.000938	0.007915	0.005718	EGFR/EPAS1/FGF2/HOXA5/NOTCH1/NFIB/FGF1/PTN/WNT11/NODAL/PDGFA/RBP4/GLI1/GLI2/GPC3/FLT4/KLF2/TGFBR2/FGF7/YAP1/PDGFRA/MME	22	up	UMD_3 - PT_2
GO:0051480	regulation of cytosolic calcium ion concentration	22/556	96/4864	0.000938	0.007915	0.005718	CAV2/CAV1/S1PR1/FGF2/ADM/SNCA/CX3CL1/JPH2/OXTR/CD36/SAA1/LRP1/FYN/AVPR1A/BOK/PROK2/DMD/FZD9/RASA3/ATP1A2/PDGFRA/PML	22	up	UMD_3 - PT_2
GO:0071222	cellular response to lipopolysaccharide	20/556	84/4864	0.000953	0.008021	0.005795	VIM/CX3CL1/TNFRSF1B/CXCL2/PF4/CD36/BMP6/PF4V1/IL6/SASH1/CXCL3/CXCL1/CCL2/CXCL6/AXL/DAB2IP/ABCA1/HSF1/RELA/TFPI	20	up	UMD_3 - PT_2
GO:0046323	glucose import	11/556	34/4864	0.000957	0.008021	0.005795	LEP/IGF1/SLC2A4/ADIPOQ/IRS2/TRARG1/SORBS1/HK2/KLF15/GPC3/PTPN11	11	up	UMD_3 - PT_2
GO:0048008	platelet-derived growth factor receptor signaling pathway	11/556	34/4864	0.000957	0.008021	0.005795	TXNIP/NRP1/SNCA/F3/LRP1/ADIPOQ/PDGFA/NDRG4/CSPG4/PDGFRA/PTPN11	11	up	UMD_3 - PT_2
GO:0051960	regulation of nervous system development	36/556	188/4864	0.001086	0.009064	0.006548	EGFR/BMP2/S100B/ID1/NRP1/NOTCH1/SOX10/CX3CL1/TNFRSF1B/OXTR/VEGFC/PTN/MAP1B/KIT/SLIT2/GFAP/LRP1/EPHB1/EGR2/PLXNA4/TNFRSF21/IL6/SOX8/PTPRS/DLL4/NTRK2/SEMA3G/SERPINF1/SHANK3/PTPRD/YAP1/MME/RELA/PLXND1/MTMR2/DLL1	36	up	UMD_3 - PT_2
GO:0072593	reactive oxygen species metabolic process	22/556	97/4864	0.001086	0.009064	0.006548	EGFR/CRYAB/LEP/CFLAR/SNCA/CD36/NOS3/PDK4/FYN/HBB/HBA2/GPX3/SOD3/ND2/HK2/CCN1/AKR1C1/PPARA/CAT/TGFBR2/H19/SOD2	22	up	UMD_3 - PT_2
GO:0010863	positive regulation of phospholipase C activity	6/556	12/4864	0.001095	0.009071	0.006553	EGFR/FGF2/FLT1/KIT/AVPR1A/PDGFRA	6	up	UMD_3 - PT_2
GO:0090051	negative regulation of cell migration involved in sprouting angiogenesis	6/556	12/4864	0.001095	0.009071	0.006553	NOTCH1/MMRN2/DLL4/ITGB1BP1/KLF4/MEOX2	6	up	UMD_3 - PT_2
GO:1902547	regulation of cellular response to vascular endothelial growth factor stimulus	6/556	12/4864	0.001095	0.009071	0.006553	DCN/MYO1C/DAB2IP/ADGRA2/SMOC2/DLL1	6	up	UMD_3 - PT_2
GO:0032355	response to estradiol	18/556	73/4864	0.001097	0.009075	0.006556	EGFR/CRYAB/ESR2/SFRP1/LEP/CFLAR/TXNIP/OXTR/PTN/MAP1B/PTGS2/ANXA1/DUSP1/CAT/HSF1/STAT5B/ETS1/TFPI	18	up	UMD_3 - PT_2
GO:0043405	regulation of MAP kinase activity	21/556	91/4864	0.001106	0.009128	0.006594	EGFR/CAV1/SFRP1/BMP2/FGF2/FZD5/FLT1/FGF1/TNXB/KIT/ADIPOQ/PPARG/PDGFA/EDN3/RGS2/FZD4/SASH1/DUSP1/DAB2IP/HIPK3/ADRA2A	21	up	UMD_3 - PT_2
GO:0055094	response to lipoprotein particle	7/556	16/4864	0.001112	0.009154	0.006613	CDH13/CD36/LPL/PPARG/CD81/CES1/ABCA1	7	up	UMD_3 - PT_2
GO:0046890	regulation of lipid biosynthetic process	19/556	79/4864	0.001114	0.009154	0.006613	BMP2/LEP/ADM/FGF1/EGR1/PDK4/SORBS1/PDGFA/BMP6/PTGS2/AVPR1A/ANXA1/DGAT2/PCK1/CCN1/CES1/C3/ADGRF5/PPARA	19	up	UMD_3 - PT_2
GO:0014033	neural crest cell differentiation	13/556	45/4864	0.001125	0.009223	0.006663	SFRP1/NRP1/TWIST1/SOX10/FOXC1/GSC/EFNB1/NRG1/EDN3/SOX8/FOXC2/SEMA3G/ANXA6	13	up	UMD_3 - PT_2
GO:0030168	platelet activation	15/556	56/4864	0.001139	0.009291	0.006712	VWF/PF4/NOS3/SAA1/FLNA/PDGFA/HBB/PF4V1/IL6/TYRO3/TLN1/AXL/MYL9/PDGFRA/ADRA2A	15	up	UMD_3 - PT_2
GO:0030278	regulation of ossification	15/556	56/4864	0.001139	0.009291	0.006712	S1PR1/SFRP1/BMP2/TWIST1/NOTCH1/PTN/CSF1/EGR2/BMP6/DDR2/CCN1/DHRS3/ZBTB16/FZD9/PTPN11	15	up	UMD_3 - PT_2
GO:0090066	regulation of anatomical structure size	40/556	216/4864	0.001154	0.009396	0.006788	GSN/EGFR/CAV1/LEP/ADM/NRP1/FOXC1/OXTR/DPYSL2/SPTBN1/NOS3/MAP1B/SLIT2/LRP1/PLXNA4/ACTA2/EDN3/PTGS2/AVPR1A/RGS2/PTPRS/SOD3/KANK1/MYO1C/FOXC2/KLF2/NPR3/AVPR2/AKT3/SEMA3G/ITGB1BP1/SHANK3/ELN/ATP1A2/SOD2/ADRA2A/ITGA1/LIMA1/ECE1/NPR1	40	up	UMD_3 - PT_2
GO:0009410	response to xenobiotic stimulus	35/556	182/4864	0.001173	0.009529	0.006883	EGFR/SFRP1/TXNIP/SNCA/VEGFB/SOX10/OXTR/VEGFC/PTN/LPL/ACACB/MAP1B/ADIPOQ/FOS/JUN/ABCB1/FYN/TIMP2/ACSL1/FOSB/PTGS2/AGPAT2/ANXA1/HADH/AKR1C1/ACTC1/ACSM1/CAT/ABCA1/TGFBR2/ENG/AOX1/SOD2/MGST1/RELA	35	up	UMD_3 - PT_2
GO:0006940	regulation of smooth muscle contraction	9/556	25/4864	0.001178	0.009529	0.006883	CAV1/CNN1/OXTR/KIT/PTGS2/RGS2/PROK2/ATP1A2/ADRA2A	9	up	UMD_3 - PT_2
GO:0043537	negative regulation of blood vessel endothelial cell migration	9/556	25/4864	0.001178	0.009529	0.006883	FGF2/NOTCH1/PPARG/MMRN2/DLL4/RGCC/ITGB1BP1/KLF4/MEOX2	9	up	UMD_3 - PT_2
GO:0019730	antimicrobial humoral response	12/556	40/4864	0.001205	0.009723	0.007024	CXCL2/PF4/DEFB1/PF4V1/IGHA1/HLA-E/CXCL3/KRT6A/CXCL1/JCHAIN/IGHA2/CXCL6	12	up	UMD_3 - PT_2
GO:0001775	cell activation	64/556	389/4864	0.001235	0.009947	0.007186	GSN/EGFR/CAV1/VWF/SFRP1/LEP/SNCA/IGF1/FZD5/CX3CL1/ITM2A/TNFRSF1B/PF4/FZD7/EFNB1/NOS3/SAA1/KIT/CSF1/FLNA/LRP1/IRS2/GPAM/EGR1/EPHB1/FYN/PDGFA/ANXA3/JUND/TNFRSF21/HBB/CD81/PF4V1/IL6/ANXA1/TYRO3/AKAP12/KRT2/PCK1/IGHA1/GLI2/EGR3/DLL4/HLA-E/TLN1/DTX1/CCL2/IGHA2/ADGRF5/ZBTB16/CXCL6/RGCC/IFNA1/FZD9/AXL/MYL9/TGFBR2/VSIR/PDGFRA/ADRA2A/STAT5B/GPNMB/DLL1/PTPN11	64	up	UMD_3 - PT_2
GO:0042632	cholesterol homeostasis	10/556	30/4864	0.001254	0.010036	0.00725	CAV1/FABP4/LPL/DGAT2/AKR1C1/CES1/ACSM1/ABCA1/ABCA5/LIMA1	10	up	UMD_3 - PT_2
GO:0032370	positive regulation of lipid transport	11/556	35/4864	0.001255	0.010036	0.00725	CAV1/LRP1/ADIPOQ/PPARG/BMP6/ACSL1/CES1/ABCA8/ABCA1/DENND5B/ABCA5	11	up	UMD_3 - PT_2
GO:1903036	positive regulation of response to wounding	11/556	35/4864	0.001255	0.010036	0.00725	PLPP3/F3/CD36/PTN/FLNA/LRP1/ANXA1/KANK1/FOXC2/SMOC2/ADRA2A	11	up	UMD_3 - PT_2
GO:0030282	bone mineralization	14/556	51/4864	0.001275	0.010131	0.007318	S1PR1/BMP2/LEP/TWIST1/IGF1/PTN/WNT11/BMP6/PTGS2/DDR2/CCN1/GPC3/FZD9/GPNMB	14	up	UMD_3 - PT_2
GO:0044344	cellular response to fibroblast growth factor stimulus	14/556	51/4864	0.001275	0.010131	0.007318	SFRP1/FGF2/SNCA/FGF1/FGFBP1/NGFR/EGR3/DLL4/CCL2/NR4A1/ITGB1BP1/FGF7/SMOC2/PTPN11	14	up	UMD_3 - PT_2
GO:0098754	detoxification	14/556	51/4864	0.001275	0.010131	0.007318	CD36/NOS3/ABCB1/PIM1/HBB/HBA2/PTGS2/GPX3/SOD3/PRXL2A/CAT/H19/SOD2/MGST1	14	up	UMD_3 - PT_2
GO:0030178	negative regulation of Wnt signaling pathway	18/556	74/4864	0.0013	0.01031	0.007448	CAV1/IGFBP6/SFRP1/BMP2/HIC1/NOTCH1/SOX10/GSC/LRP1/WNT11/EGR1/NFATC1/GLI1/FZD4/APCDD1/GPC3/DAB2IP/RBMS3	18	up	UMD_3 - PT_2
GO:0000302	response to reactive oxygen species	26/556	124/4864	0.001382	0.010938	0.007902	EGFR/CRYAB/TXNIP/MET/CD36/NOS3/FOS/JUN/FYN/HBB/HBA2/IL6/ANXA1/SOD3/KLF2/DUSP1/CAT/AXL/HSF1/H19/SOD2/PDGFRA/ETS1/KLF4/RELA/PTPN11	26	up	UMD_3 - PT_2
GO:0050728	negative regulation of inflammatory response	15/556	57/4864	0.001387	0.01095	0.00791	CDH5/TEK/IGF1/CX3CL1/TNFRSF1B/SAA1/ADIPOQ/KRT1/FYN/PPARG/TYRO3/PPARA/SERPINF1/SOCS3/KLF4	15	up	UMD_3 - PT_2
GO:0048534	hematopoietic or lymphoid organ development	62/556	376/4864	0.001393	0.010975	0.007928	ANGPT1/SFRP1/MEOX1/TEK/EPAS1/NOTCH4/LEP/HOXA5/NOTCH1/KDR/FZD5/FOXC1/EPHA2/ITM2A/FLT1/PF4/FZD7/PTN/KIT/CSF1/ADIPOQ/FOS/EGR1/JUN/PIM1/PPARG/CDKN2B/CD81/CD248/IL6/ANXA1/TYRO3/PCK1/GLI2/EGR3/DLL4/GPC3/PRXL2A/DTX1/MTURN/FLT4/KLF2/ADGRF5/ZBTB16/IFNA1/FZD9/AXL/TGFBR3/CD34/TGFBR2/HSF1/C1QC/VSIR/PDGFRA/STAT5B/ETS1/KLF4/RRAS/DLL1/PTPN11/ZNF385A/PML	62	up	UMD_3 - PT_2
GO:0090288	negative regulation of cellular response to growth factor stimulus	13/556	46/4864	0.001409	0.011076	0.008002	SFRP1/FGF2/CFLAR/NOTCH1/CHRDL1/SLIT2/PPARG/NGFR/DCN/MMRN2/CRIM1/DAB2IP/ADGRA2	13	up	UMD_3 - PT_2
GO:0030323	respiratory tube development	22/556	99/4864	0.001445	0.011319	0.008177	EGFR/EPAS1/FGF2/HOXA5/NOTCH1/NFIB/FGF1/PTN/WNT11/NODAL/PDGFA/RBP4/GLI1/GLI2/GPC3/FLT4/KLF2/TGFBR2/FGF7/YAP1/PDGFRA/MME	22	up	UMD_3 - PT_2
GO:0015837	amine transport	8/556	21/4864	0.001452	0.011319	0.008177	LEP/SNCA/OXTR/AVPR1A/RGS2/ATP1A2/ADRA2A/SNCG	8	up	UMD_3 - PT_2
GO:0051952	regulation of amine transport	8/556	21/4864	0.001452	0.011319	0.008177	LEP/SNCA/OXTR/AVPR1A/RGS2/ATP1A2/ADRA2A/SNCG	8	up	UMD_3 - PT_2
GO:0110110	positive regulation of animal organ morphogenesis	8/556	21/4864	0.001452	0.011319	0.008177	BMP2/FGF2/FGF1/CSF1/WNT11/NGFR/SOX8/CD34	8	up	UMD_3 - PT_2
GO:0099536	synaptic signaling	39/556	212/4864	0.001509	0.011736	0.008478	EGFR/S100B/SNCA/CX3CL1/OXTR/PTN/MAP1B/KIT/PLP1/GFAP/ADIPOQ/GABRP/EPHB1/EGR2/FYN/NRG1/PTGS2/YWHAG/PTPRS/MPZ/LGMN/AKAP12/EGR3/NTRK2/GNAI1/KCNIP2/CCL2/NR4A1/EIF4EBP2/PDE7B/GABRE/SHANK3/PTPRD/ATP1A2/MME/ADRA2A/RELA/MTMR2/SNCG	39	up	UMD_3 - PT_2
GO:0060047	heart contraction	17/556	69/4864	0.001512	0.011736	0.008478	GSN/CAV1/EPAS1/ADM/VEGFB/FLNA/DES/EDN3/AVPR1A/RGS2/KCNIP2/SCN4B/DMD/ACTC1/HSPB7/ATP1A2/TBX2	17	up	UMD_3 - PT_2
GO:0048638	regulation of developmental growth	30/556	151/4864	0.001526	0.011808	0.00853	LEP/FGF2/NRP1/NOTCH1/IGF1/FOXC1/DPYSL2/ACACB/MAP1B/CSF1/LRP1/GPAM/PIM1/PLXNA4/RBP4/RGS2/PTPRS/GLI1/LGMN/FOXC2/BCL11A/PPARA/SEMA3G/TGFBR3/TGFBR2/YAP1/TBX2/STAT5B/YBX3/DLL1	30	up	UMD_3 - PT_2
GO:0043536	positive regulation of blood vessel endothelial cell migration	12/556	41/4864	0.00153	0.011808	0.00853	ANGPT1/FGF2/NRP1/KDR/VEGFC/NOS3/FGFBP1/PTGS2/ANXA1/FOXC2/AKT3/ETS1	12	up	UMD_3 - PT_2
GO:0098869	cellular oxidant detoxification	12/556	41/4864	0.00153	0.011808	0.00853	CD36/NOS3/HBB/HBA2/PTGS2/GPX3/SOD3/PRXL2A/CAT/H19/SOD2/MGST1	12	up	UMD_3 - PT_2
GO:0003002	regionalization	26/556	125/4864	0.001562	0.012028	0.008689	SFRP1/BMP2/MEOX1/FGF2/NRP1/HOXA5/NOTCH1/FZD5/FOXC1/FGF1/GSC/WNT11/EGR2/NODAL/TP63/GLI1/HOXA6/GLI2/DLL4/FOXC2/GPC3/C3/ZBTB16/FKBP8/MEOX2/DLL1	26	up	UMD_3 - PT_2
GO:0030857	negative regulation of epithelial cell differentiation	9/556	26/4864	0.001622	0.012452	0.008995	CAV1/NOTCH4/ID1/NOTCH1/ZEB1/NODAL/TP63/YAP1/DLL1	9	up	UMD_3 - PT_2
GO:0048662	negative regulation of smooth muscle cell proliferation	11/556	36/4864	0.001624	0.012452	0.008995	NDRG2/BMP2/CNN1/ADIPOQ/IGFBP3/PPARG/NDRG4/NPR3/SOD2/KLF4/NPR1	11	up	UMD_3 - PT_2
GO:0050804	modulation of chemical synaptic transmission	29/556	145/4864	0.001634	0.012476	0.009013	EGFR/S100B/SNCA/CX3CL1/OXTR/PTN/MAP1B/KIT/GFAP/ADIPOQ/EPHB1/EGR2/FYN/PTGS2/YWHAG/PTPRS/LGMN/AKAP12/NTRK2/GNAI1/CCL2/EIF4EBP2/SHANK3/PTPRD/ATP1A2/MME/ADRA2A/MTMR2/SNCG	29	up	UMD_3 - PT_2
GO:0099177	regulation of trans-synaptic signaling	29/556	145/4864	0.001634	0.012476	0.009013	EGFR/S100B/SNCA/CX3CL1/OXTR/PTN/MAP1B/KIT/GFAP/ADIPOQ/EPHB1/EGR2/FYN/PTGS2/YWHAG/PTPRS/LGMN/AKAP12/NTRK2/GNAI1/CCL2/EIF4EBP2/SHANK3/PTPRD/ATP1A2/MME/ADRA2A/MTMR2/SNCG	29	up	UMD_3 - PT_2
GO:0071216	cellular response to biotic stimulus	22/556	100/4864	0.001659	0.012615	0.009113	VIM/TXNIP/FZD5/CX3CL1/TNFRSF1B/CXCL2/PF4/CD36/BMP6/PF4V1/IL6/SASH1/CXCL3/CXCL1/CCL2/CXCL6/AXL/DAB2IP/ABCA1/HSF1/RELA/TFPI	22	up	UMD_3 - PT_2
GO:0006956	complement activation	10/556	31/4864	0.001666	0.012615	0.009113	MFAP4/KRT1/CFD/IGHA1/C3/IGHA2/RGCC/SERPING1/C1QC/C1S	10	up	UMD_3 - PT_2
GO:0030193	regulation of blood coagulation	10/556	31/4864	0.001666	0.012615	0.009113	CAV1/F3/CD36/NOS3/KRT1/PDGFA/SERPING1/CD34/PDGFRA/TFPI	10	up	UMD_3 - PT_2
GO:0055092	sterol homeostasis	10/556	31/4864	0.001666	0.012615	0.009113	CAV1/FABP4/LPL/DGAT2/AKR1C1/CES1/ACSM1/ABCA1/ABCA5/LIMA1	10	up	UMD_3 - PT_2
GO:0014074	response to purine-containing compound	15/556	58/4864	0.001678	0.012681	0.009161	TEK/PER1/CDO1/PFKFB1/ADIPOQ/FOS/JUN/GPD1/FOSB/PTGS2/PCK1/PDE2A/DUSP1/RELA/RAPGEF3	15	up	UMD_3 - PT_2
GO:0003181	atrioventricular valve morphogenesis	7/556	17/4864	0.001707	0.012792	0.009241	BMP2/TWIST1/NOTCH1/SLIT3/CCN1/TGFBR2/DCHS1	7	up	UMD_3 - PT_2
GO:0035886	vascular associated smooth muscle cell differentiation	7/556	17/4864	0.001707	0.012792	0.009241	ADM/NOTCH1/KIT/NFATC1/SGCB/ENG/SOD2	7	up	UMD_3 - PT_2
GO:0042311	vasodilation	7/556	17/4864	0.001707	0.012792	0.009241	EGFR/NOS3/RGS2/KLF2/NPR3/SOD2/ITGA1	7	up	UMD_3 - PT_2
GO:0071402	cellular response to lipoprotein particle stimulus	7/556	17/4864	0.001707	0.012792	0.009241	CDH13/CD36/LPL/PPARG/CD81/CES1/ABCA1	7	up	UMD_3 - PT_2
GO:0007611	learning or memory	21/556	94/4864	0.001714	0.012824	0.009264	EGFR/S100B/CCND2/OXTR/SLC2A4/PTN/KIT/FOS/JUN/EGR2/FYN/PTGS2/LGMN/NDRG4/NTRK2/SERPINF1/EIF4EBP2/FZD9/SHANK3/ATP1A2/MME	21	up	UMD_3 - PT_2
GO:0051050	positive regulation of transport	59/556	357/4864	0.001722	0.012859	0.009289	EGFR/CAV1/ANGPT1/BMP2/LEP/SNCA/IGF1/FZD5/CX3CL1/JPH2/OXTR/VEGFC/CD36/FHL1/PLP1/FLNA/LRP1/ADIPOQ/IRS2/ABCB1/SORBS1/FYN/PPARG/BMP6/ACSL1/CD81/EDN3/PTGS2/RBP4/EHD2/AVPR1A/ANXA1/MYO1C/KLF15/BOK/KCNIP2/GPC3/SCN4B/CES1/CCL2/ABCA8/DMD/STAC2/C3/RGCC/ITGB1BP1/AXL/ABCA1/SHANK3/DENND5B/STIM2/ABCA5/ADRA2A/ITSN1/MTMR2/DLL1/PTPN11/RAPGEF3/NPR1	59	up	UMD_3 - PT_2
GO:0048562	embryonic organ morphogenesis	24/556	113/4864	0.001737	0.012941	0.009349	SOBP/HOXA5/TWIST1/NOTCH1/FZD5/EPHA2/GSC/WNT11/NODAL/RBP4/GLI1/HOXA6/NDRG4/GLI2/EFEMP1/FOXC2/TGFBR2/ENG/LRIG1/SOX18/YAP1/TBX2/PDGFRA/DLL1	24	up	UMD_3 - PT_2
GO:1990748	cellular detoxification	13/556	47/4864	0.001749	0.013001	0.009392	CD36/NOS3/PIM1/HBB/HBA2/PTGS2/GPX3/SOD3/PRXL2A/CAT/H19/SOD2/MGST1	13	up	UMD_3 - PT_2
GO:0021952	central nervous system projection neuron axonogenesis	6/556	13/4864	0.001838	0.013639	0.009853	NFIB/SLIT2/EPHB1/PLXNA4/GLI2/DCLK1	6	up	UMD_3 - PT_2
GO:0007162	negative regulation of cell adhesion	27/556	133/4864	0.001864	0.013802	0.00997	ANGPT1/BMP2/NOTCH4/CDH13/NOTCH1/CX3CL1/FZD7/LRP1/ADIPOQ/PLXNA4/BMP6/TNFRSF21/ANXA1/KANK1/FZD4/DTX1/PHLDB2/RGCC/PPARA/DUSP1/ITGB1BP1/PDE3B/VSIR/GPNMB/KLF4/PLXND1/PTPN11	27	up	UMD_3 - PT_2
GO:0019221	cytokine-mediated signaling pathway	34/556	180/4864	0.00189	0.013967	0.01009	CAV1/ANGPT1/LEP/NOTCH1/CX3CL1/FOXC1/TNFRSF1B/CXCL2/SLIT3/PF4/F3/KIT/CSF1/SLIT2/ADIPOQ/EGR1/PPARG/ACSL1/PF4V1/IL6/AGPAT2/CNTFR/FZD4/CXCL3/CXCL1/CCL2/CXCL6/LIFR/IFNA1/AXL/YAP1/STAT5B/RELA/PTPN11	34	up	UMD_3 - PT_2
GO:0071774	response to fibroblast growth factor	14/556	53/4864	0.00191	0.014086	0.010176	SFRP1/FGF2/SNCA/FGF1/FGFBP1/NGFR/EGR3/DLL4/CCL2/NR4A1/ITGB1BP1/FGF7/SMOC2/PTPN11	14	up	UMD_3 - PT_2
GO:0008645	hexose transmembrane transport	12/556	42/4864	0.001925	0.014143	0.010217	LEP/IGF1/SLC2A4/ADIPOQ/IRS2/TRARG1/SORBS1/HK2/KLF15/GPC3/C3/PTPN11	12	up	UMD_3 - PT_2
GO:1904659	glucose transmembrane transport	12/556	42/4864	0.001925	0.014143	0.010217	LEP/IGF1/SLC2A4/ADIPOQ/IRS2/TRARG1/SORBS1/HK2/KLF15/GPC3/C3/PTPN11	12	up	UMD_3 - PT_2
GO:0016055	Wnt signaling pathway	36/556	194/4864	0.001942	0.014207	0.010263	EGFR/CAV1/PLPP3/IGFBP6/SFRP1/NDRG2/BMP2/ZEB2/HIC1/FGF2/NOTCH1/FZD5/SOX10/GSC/FZD7/LRP1/WNT11/EGR1/WNT5B/NFATC1/GLI1/KANK1/FZD4/AMOTL2/TCF7L1/KLF15/APCDD1/GPC3/FZD9/DAB2IP/AMOTL1/ADGRA2/YAP1/SNX3/KLF4/RBMS3	36	up	UMD_3 - PT_2
GO:0070482	response to oxygen levels	36/556	194/4864	0.001942	0.014207	0.010263	CAV1/HIF3A/CRYAB/SFRP1/BMP2/TEK/EPAS1/S100B/LEP/ANGPTL4/ADM/CFLAR/TWIST1/NOTCH1/VEGFB/OXTR/SLC2A4/VEGFC/PTN/ADIPOQ/BNIP3L/EGR1/PTGS2/SOD3/HK2/PCK1/RGCC/PPARA/CAT/TGFBR3/CD34/TGFBR2/HSF1/SOD2/ETS1/PML	36	up	UMD_3 - PT_2
GO:0010720	positive regulation of cell development	28/556	140/4864	0.001954	0.014244	0.01029	EGFR/CDH5/BMP2/NRP1/NOTCH1/SOX10/CX3CL1/TNFRSF1B/VEGFC/PTN/MAP1B/KIT/FLNA/SLIT2/GFAP/LRP1/ADIPOQ/EGR2/PLXNA4/IL6/SOX8/NTRK2/SERPINF1/SHANK3/PTPRD/MME/RELA/PLXND1	28	up	UMD_3 - PT_2
GO:0007268	chemical synaptic transmission	37/556	201/4864	0.001958	0.014244	0.01029	EGFR/S100B/SNCA/CX3CL1/OXTR/PTN/MAP1B/KIT/PLP1/GFAP/ADIPOQ/GABRP/EPHB1/EGR2/FYN/PTGS2/YWHAG/PTPRS/MPZ/LGMN/AKAP12/EGR3/NTRK2/GNAI1/KCNIP2/CCL2/NR4A1/EIF4EBP2/PDE7B/GABRE/SHANK3/PTPRD/ATP1A2/MME/ADRA2A/MTMR2/SNCG	37	up	UMD_3 - PT_2
GO:0098916	anterograde trans-synaptic signaling	37/556	201/4864	0.001958	0.014244	0.01029	EGFR/S100B/SNCA/CX3CL1/OXTR/PTN/MAP1B/KIT/PLP1/GFAP/ADIPOQ/GABRP/EPHB1/EGR2/FYN/PTGS2/YWHAG/PTPRS/MPZ/LGMN/AKAP12/EGR3/NTRK2/GNAI1/KCNIP2/CCL2/NR4A1/EIF4EBP2/PDE7B/GABRE/SHANK3/PTPRD/ATP1A2/MME/ADRA2A/MTMR2/SNCG	37	up	UMD_3 - PT_2
GO:0032231	regulation of actin filament bundle assembly	15/556	59/4864	0.002019	0.014629	0.010568	S1PR1/SFRP1/ID1/NRP1/MET/CX3CL1/FLNA/WNT11/SYNPO/PHLDB2/RGCC/ITGB1BP1/ARHGEF15/SHANK3/RAPGEF3	15	up	UMD_3 - PT_2
GO:0090100	positive regulation of transmembrane receptor protein serine/threonine kinase signaling pathway	15/556	59/4864	0.002019	0.014629	0.010568	CDH5/CDKN1C/BMP2/ZEB2/NOTCH1/PPARG/CDKN2B/NODAL/BMP6/CCN1/GPC3/TGFBR3/ENG/FKBP8/RBPMS	15	up	UMD_3 - PT_2
GO:0002548	monocyte chemotaxis	8/556	22/4864	0.002056	0.014784	0.01068	CX3CL1/FLT1/SLIT2/IL6/ANXA1/LGMN/CCL2/DUSP1	8	up	UMD_3 - PT_2
GO:0003203	endocardial cushion morphogenesis	8/556	22/4864	0.002056	0.014784	0.01068	BMP2/TWIST1/NOTCH1/NOS3/TGFBR2/ENG/TBX2/DCHS1	8	up	UMD_3 - PT_2
GO:0010828	positive regulation of glucose transmembrane transport	8/556	22/4864	0.002056	0.014784	0.01068	IGF1/ADIPOQ/IRS2/SORBS1/KLF15/GPC3/C3/PTPN11	8	up	UMD_3 - PT_2
GO:0043113	receptor clustering	8/556	22/4864	0.002056	0.014784	0.01068	GSN/PTN/FLNA/CD81/PIGR/FZD9/ITGB1BP1/SHANK3	8	up	UMD_3 - PT_2
GO:0046889	positive regulation of lipid biosynthetic process	11/556	37/4864	0.002078	0.014851	0.010728	ADM/FGF1/SORBS1/BMP6/PTGS2/AVPR1A/ANXA1/DGAT2/CCN1/ADGRF5/PPARA	11	up	UMD_3 - PT_2
GO:0061035	regulation of cartilage development	11/556	37/4864	0.002078	0.014851	0.010728	BMP2/LEP/WNT11/BMP6/CCN1/GLI2/EFEMP1/MAF/ZBTB16/SOX5/PTPN11	11	up	UMD_3 - PT_2
GO:0034614	cellular response to reactive oxygen species	19/556	83/4864	0.002079	0.014851	0.010728	EGFR/MET/CD36/NOS3/FOS/JUN/IL6/ANXA1/SOD3/KLF2/AXL/HSF1/H19/SOD2/PDGFRA/ETS1/KLF4/RELA/PTPN11	19	up	UMD_3 - PT_2
GO:0044283	small molecule biosynthetic process	34/556	181/4864	0.002082	0.014851	0.010728	BMP2/CDO1/LEP/FGF2/ADM/SNCA/FGF1/PFKFB1/LPL/ACACB/PLP1/ADIPOQ/EGR1/PDK4/GPD1/PHGDH/BMP6/PTGS2/RBP4/AVPR1A/ANXA1/DGAT2/PCK1/CYB5R3/SCD/CES1/SHMT1/PPARA/PC/ACSM1/MGLL/ACSS2/ATF3/FADS3	34	up	UMD_3 - PT_2
GO:0198738	cell-cell signaling by wnt	36/556	195/4864	0.00213	0.015166	0.010956	EGFR/CAV1/PLPP3/IGFBP6/SFRP1/NDRG2/BMP2/ZEB2/HIC1/FGF2/NOTCH1/FZD5/SOX10/GSC/FZD7/LRP1/WNT11/EGR1/WNT5B/NFATC1/GLI1/KANK1/FZD4/AMOTL2/TCF7L1/KLF15/APCDD1/GPC3/FZD9/DAB2IP/AMOTL1/ADGRA2/YAP1/SNX3/KLF4/RBMS3	36	up	UMD_3 - PT_2
GO:0097237	cellular response to toxic substance	13/556	48/4864	0.002154	0.015304	0.011055	CD36/NOS3/PIM1/HBB/HBA2/PTGS2/GPX3/SOD3/PRXL2A/CAT/H19/SOD2/MGST1	13	up	UMD_3 - PT_2
GO:0035904	aorta development	10/556	32/4864	0.00218	0.015425	0.011143	LEP/NOTCH1/LRP1/NGFR/DLL4/PDE2A/ENG/ADAMTS9/TBX2/PLXND1	10	up	UMD_3 - PT_2
GO:1900046	regulation of hemostasis	10/556	32/4864	0.00218	0.015425	0.011143	CAV1/F3/CD36/NOS3/KRT1/PDGFA/SERPING1/CD34/PDGFRA/TFPI	10	up	UMD_3 - PT_2
GO:0022600	digestive system process	9/556	27/4864	0.002192	0.015425	0.011143	LEP/OXTR/CD36/RBP4/AKR1C1/NPR3/ACO1/ADRA2A/LIMA1	9	up	UMD_3 - PT_2
GO:0043407	negative regulation of MAP kinase activity	9/556	27/4864	0.002192	0.015425	0.011143	CAV1/SFRP1/BMP2/ADIPOQ/PPARG/RGS2/DUSP1/DAB2IP/HIPK3	9	up	UMD_3 - PT_2
GO:0046324	regulation of glucose import	9/556	27/4864	0.002192	0.015425	0.011143	LEP/IGF1/ADIPOQ/IRS2/SORBS1/HK2/KLF15/GPC3/PTPN11	9	up	UMD_3 - PT_2
GO:0008016	regulation of heart contraction	14/556	54/4864	0.002314	0.016258	0.011745	CAV1/EPAS1/ADM/FLNA/DES/EDN3/AVPR1A/RGS2/KCNIP2/SCN4B/DMD/HSPB7/ATP1A2/TBX2	14	up	UMD_3 - PT_2
GO:0060284	regulation of cell development	40/556	224/4864	0.002345	0.016418	0.01186	EGFR/CDH5/BMP2/ID1/NRP1/NOTCH1/IGF1/SOX10/CX3CL1/TNFRSF1B/VEGFC/PTN/MAP1B/KIT/FLNA/SLIT2/GFAP/LRP1/ADIPOQ/EGR2/PLXNA4/NODAL/IL6/SOX8/PTPRS/KANK1/DLL4/NTRK2/BCL11A/SEMA3G/SERPINF1/ITGB1BP1/ADGRA2/SHANK3/PTPRD/YAP1/MME/RELA/PLXND1/DLL1	40	up	UMD_3 - PT_2
GO:0099537	trans-synaptic signaling	37/556	203/4864	0.002346	0.016418	0.01186	EGFR/S100B/SNCA/CX3CL1/OXTR/PTN/MAP1B/KIT/PLP1/GFAP/ADIPOQ/GABRP/EPHB1/EGR2/FYN/PTGS2/YWHAG/PTPRS/MPZ/LGMN/AKAP12/EGR3/NTRK2/GNAI1/KCNIP2/CCL2/NR4A1/EIF4EBP2/PDE7B/GABRE/SHANK3/PTPRD/ATP1A2/MME/ADRA2A/MTMR2/SNCG	37	up	UMD_3 - PT_2
GO:0050767	regulation of neurogenesis	31/556	162/4864	0.002396	0.016697	0.012062	EGFR/BMP2/ID1/NRP1/NOTCH1/SOX10/CX3CL1/TNFRSF1B/VEGFC/PTN/MAP1B/KIT/SLIT2/GFAP/LRP1/EGR2/PLXNA4/IL6/SOX8/PTPRS/DLL4/NTRK2/SEMA3G/SERPINF1/SHANK3/PTPRD/YAP1/MME/RELA/PLXND1/DLL1	31	up	UMD_3 - PT_2
GO:0014031	mesenchymal cell development	12/556	43/4864	0.0024	0.016697	0.012062	NRP1/TWIST1/NOTCH1/SOX10/FOXC1/EFNB1/NRG1/EDN3/SOX8/FOXC2/SEMA3G/ANXA6	12	up	UMD_3 - PT_2
GO:0015749	monosaccharide transmembrane transport	12/556	43/4864	0.0024	0.016697	0.012062	LEP/IGF1/SLC2A4/ADIPOQ/IRS2/TRARG1/SORBS1/HK2/KLF15/GPC3/C3/PTPN11	12	up	UMD_3 - PT_2
GO:0050731	positive regulation of peptidyl-tyrosine phosphorylation	19/556	84/4864	0.002409	0.016729	0.012085	ANGPT1/PECAM1/LEP/NRP1/IGF1/CD36/KIT/ADIPOQ/FYN/NRG1/BMP6/CD81/IL6/ENPP2/CSPG4/FGF7/HSF1/ADRA2A/PTPN11	19	up	UMD_3 - PT_2
GO:0060541	respiratory system development	22/556	103/4864	0.002472	0.017136	0.012379	EGFR/EPAS1/FGF2/HOXA5/NOTCH1/NFIB/FGF1/PTN/WNT11/NODAL/PDGFA/RBP4/GLI1/GLI2/GPC3/FLT4/KLF2/TGFBR2/FGF7/YAP1/PDGFRA/MME	22	up	UMD_3 - PT_2
GO:0003171	atrioventricular valve development	7/556	18/4864	0.002521	0.017411	0.012578	BMP2/TWIST1/NOTCH1/SLIT3/CCN1/TGFBR2/DCHS1	7	up	UMD_3 - PT_2
GO:0060055	angiogenesis involved in wound healing	7/556	18/4864	0.002521	0.017411	0.012578	KDR/CX3CL1/MCAM/FOXC2/CD34/SMOC2/ETS1	7	up	UMD_3 - PT_2
GO:0022407	regulation of cell-cell adhesion	35/556	190/4864	0.00254	0.01751	0.012649	CAV1/PLPP3/BMP2/NOTCH4/LEP/NOTCH1/IGF1/CX3CL1/EFNB1/ADIPOQ/GPAM/FYN/NODAL/BMP6/TNFRSF21/CD81/IL6/ANXA1/PCK1/GLI2/EGR3/HLA-E/DTX1/CCL2/ZBTB16/RGCC/PPARA/TGFBR2/VSIR/STAT5B/ETS1/GPNMB/KLF4/RELA/PTPN11	35	up	UMD_3 - PT_2
GO:0009790	embryo development	71/556	453/4864	0.002561	0.017619	0.012728	ANGPT1/SFRP1/BMP2/MEOX1/SOBP/TIE1/EPAS1/FGF2/ADM/NRP1/HOXA5/TWIST1/NOTCH1/IGF1/KDR/FZD5/SOX10/FOXC1/EPHA2/FLT1/GSC/VEGFC/FZD7/EFNB1/KIT/ADIPOQ/WNT11/ITGA7/NODAL/PHGDH/PDGFA/TP63/RBP4/WNT5B/SOX8/GLI1/LAMA4/HOXA6/COL4A2/POU5F1/CCN1/NDRG4/GLI2/DLL4/EFEMP1/FOXC2/PHLDB1/GPC3/PHLDB2/KLF2/ADGRF5/ZBTB16/DUSP1/AMOT/ELL/TGFBR2/ENG/FKBP8/LRIG1/SOX18/SOCS3/YAP1/TBX2/PDGFRA/ACVR1C/YBX3/KLF4/MEOX2/DLL1/ECE1/DCHS1	71	up	UMD_3 - PT_2
GO:1904062	regulation of cation transmembrane transport	23/556	110/4864	0.002664	0.018275	0.013202	CAV1/AHNAK/TWIST1/SNCA/CX3CL1/JPH2/FHL1/PLP1/FLNA/FYN/EDN3/RGS2/KCNIP1/KCNIP2/SCN4B/CCL2/DMD/STAC2/SHANK3/UTRN/ATP1A2/STIM2/ADRA2A	23	up	UMD_3 - PT_2
GO:0010810	regulation of cell-substrate adhesion	25/556	123/4864	0.002666	0.018275	0.013202	SFRP1/TEK/NRP1/CDH13/NOTCH1/KDR/CX3CL1/FZD7/CD36/PTN/CSF1/FLNA/LRP1/FBLN2/CCDC80/CCN1/KANK1/FZD4/PEAK1/PHLDB2/ITGB1BP1/NID1/UTRN/RRAS/PTPN11	25	up	UMD_3 - PT_2
GO:0042542	response to hydrogen peroxide	19/556	85/4864	0.002781	0.018956	0.013694	CRYAB/TXNIP/MET/JUN/FYN/HBB/HBA2/IL6/ANXA1/KLF2/DUSP1/CAT/AXL/HSF1/SOD2/ETS1/KLF4/RELA/PTPN11	19	up	UMD_3 - PT_2
GO:0051017	actin filament bundle assembly	19/556	85/4864	0.002781	0.018956	0.013694	S1PR1/SFRP1/ID1/NRP1/MET/CX3CL1/FLNA/CALD1/WNT11/SORBS1/SYNPO/PHLDB2/RGCC/ITGB1BP1/ARHGEF15/SHANK3/ELN/LIMA1/RAPGEF3	19	up	UMD_3 - PT_2
GO:0061572	actin filament bundle organization	19/556	85/4864	0.002781	0.018956	0.013694	S1PR1/SFRP1/ID1/NRP1/MET/CX3CL1/FLNA/CALD1/WNT11/SORBS1/SYNPO/PHLDB2/RGCC/ITGB1BP1/ARHGEF15/SHANK3/ELN/LIMA1/RAPGEF3	19	up	UMD_3 - PT_2
GO:1903037	regulation of leukocyte cell-cell adhesion	26/556	130/4864	0.002797	0.019033	0.013749	CAV1/LEP/IGF1/EFNB1/GPAM/FYN/TNFRSF21/CD81/IL6/ANXA1/PCK1/GLI2/EGR3/HLA-E/DTX1/CCL2/ZBTB16/PPARA/TGFBR2/VSIR/STAT5B/ETS1/GPNMB/KLF4/RELA/PTPN11	26	up	UMD_3 - PT_2
GO:0050890	cognition	22/556	104/4864	0.002809	0.019047	0.01376	EGFR/SOBP/S100B/CCND2/OXTR/SLC2A4/PTN/KIT/FOS/JUN/EGR2/FYN/PTGS2/LGMN/NDRG4/NTRK2/SERPINF1/EIF4EBP2/FZD9/SHANK3/ATP1A2/MME	22	up	UMD_3 - PT_2
GO:0010827	regulation of glucose transmembrane transport	10/556	33/4864	0.002815	0.019047	0.01376	LEP/IGF1/ADIPOQ/IRS2/SORBS1/HK2/KLF15/GPC3/C3/PTPN11	10	up	UMD_3 - PT_2
GO:0035914	skeletal muscle cell differentiation	10/556	33/4864	0.002815	0.019047	0.01376	S100B/NOTCH1/FOS/EGR1/EPHB1/EGR2/SOX8/HLF/NR4A1/ATF3	10	up	UMD_3 - PT_2
GO:0001937	negative regulation of endothelial cell proliferation	8/556	23/4864	0.002843	0.019078	0.013782	CAV2/CAV1/FLT1/PPARG/NGFR/DLL4/CCL2/RGCC	8	up	UMD_3 - PT_2
GO:0033344	cholesterol efflux	8/556	23/4864	0.002843	0.019078	0.013782	CAV1/LRP1/ADIPOQ/PPARG/CES1/ABCA8/ABCA1/ABCA5	8	up	UMD_3 - PT_2
GO:0045747	positive regulation of Notch signaling pathway	8/556	23/4864	0.002843	0.019078	0.013782	NOTCH1/NOS3/KIT/TP63/DLL4/ITGB1BP1/YAP1/DLL1	8	up	UMD_3 - PT_2
GO:1904036	negative regulation of epithelial cell apoptotic process	8/556	23/4864	0.002843	0.019078	0.013782	ANGPT1/CDH5/TEK/ANGPTL4/CFLAR/KDR/PPARA/YAP1	8	up	UMD_3 - PT_2
GO:0051347	positive regulation of transferase activity	45/556	262/4864	0.002845	0.019078	0.013782	EGFR/ANGPT1/BMP2/TEK/TIE1/LEP/FGF2/MET/SNCA/IGF1/KDR/FZD5/CCND2/EPHA2/FLT1/FGF1/PFKFB1/VEGFC/KIT/CSF1/ADIPOQ/WNT11/EGR1/EPHB1/NRG1/PDGFA/ACSL1/CD81/EDN3/DDR2/TYRO3/CCN1/MMD/FZD4/NTRK2/SASH1/FLT4/RGCC/ITGB1BP1/AXL/DAB2IP/TGFBR2/PDGFRA/ADRA2A/KLF4	45	up	UMD_3 - PT_2
GO:0003143	embryonic heart tube morphogenesis	9/556	28/4864	0.002909	0.019263	0.013915	NOTCH1/NODAL/NDRG4/TGFBR2/ENG/SOX18/YAP1/TBX2/DLL1	9	up	UMD_3 - PT_2
GO:0051899	membrane depolarization	9/556	28/4864	0.002909	0.019263	0.013915	CAV1/KDR/FHL1/JUN/DCN/BOK/SCN4B/FZD9/ATP1A2	9	up	UMD_3 - PT_2
GO:0002043	blood vessel endothelial cell proliferation involved in sprouting angiogenesis	6/556	14/4864	0.002909	0.019263	0.013915	FGF2/EPHA2/FGFBP1/NGFR/DLL4/ITGB1BP1	6	up	UMD_3 - PT_2
GO:0009187	cyclic nucleotide metabolic process	6/556	14/4864	0.002909	0.019263	0.013915	EPHA2/PDE2A/PDE7B/ADCY4/PDE1A/NPR1	6	up	UMD_3 - PT_2
GO:0035909	aorta morphogenesis	6/556	14/4864	0.002909	0.019263	0.013915	NOTCH1/LRP1/DLL4/ENG/ADAMTS9/TBX2	6	up	UMD_3 - PT_2
GO:0050927	positive regulation of positive chemotaxis	6/556	14/4864	0.002909	0.019263	0.013915	S1PR1/CDH13/VEGFB/KDR/VEGFC/F3	6	up	UMD_3 - PT_2
