## Additional File 1, Supplementary Tables 1,2,3,4,5,6,7 for "Prelude to Malignancy: A Gene Expression Signature in Normal Mammary Gland from Breast Cancer Patients Suggests Pre-tumorous Alterations and Is Associated with Adverse Outcomes" (part 3 of 3)

### Sheet: SupplementaryTable6 (continued)
Supplementary Table 6
GO:1900274	regulation of phospholipase C activity	6/556	14/4864	0.002909	0.019263	0.013915	EGFR/FGF2/FLT1/KIT/AVPR1A/PDGFRA	6	up	UMD_3 - PT_2
GO:0002520	immune system development	63/556	395/4864	0.002948	0.019287	0.013933	ANGPT1/SFRP1/MEOX1/TEK/EPAS1/NOTCH4/LEP/HOXA5/NOTCH1/KDR/FZD5/FOXC1/EPHA2/ITM2A/FLT1/PF4/FZD7/PTN/KIT/CSF1/ADIPOQ/FOS/EGR1/JUN/PIM1/PPARG/CDKN2B/CD81/CD248/IL6/ANXA1/TYRO3/PCK1/GLI2/EGR3/DLL4/HLA-E/GPC3/PRXL2A/DTX1/MTURN/FLT4/KLF2/ADGRF5/ZBTB16/IFNA1/FZD9/AXL/TGFBR3/CD34/TGFBR2/HSF1/C1QC/VSIR/PDGFRA/STAT5B/ETS1/KLF4/RRAS/DLL1/PTPN11/ZNF385A/PML	63	up	UMD_3 - PT_2
GO:0010889	regulation of sequestering of triglyceride	5/556	10/4864	0.002955	0.019287	0.013933	CIDEA/LPL/PPARG/PNPLA2/PPARA	5	up	UMD_3 - PT_2
GO:0044849	estrous cycle	5/556	10/4864	0.002955	0.019287	0.013933	OXTR/PTN/EGR1/MMP7/ETS1	5	up	UMD_3 - PT_2
GO:0045776	negative regulation of blood pressure	5/556	10/4864	0.002955	0.019287	0.013933	VEGFC/NOS3/ADIPOQ/PPARA/SOD2	5	up	UMD_3 - PT_2
GO:0048799	animal organ maturation	5/556	10/4864	0.002955	0.019287	0.013933	BMP2/LEP/IGF1/ZBTB16/DCHS1	5	up	UMD_3 - PT_2
GO:0060973	cell migration involved in heart development	5/556	10/4864	0.002955	0.019287	0.013933	TWIST1/NOTCH1/NDRG4/ENG/DCHS1	5	up	UMD_3 - PT_2
GO:1901201	regulation of extracellular matrix assembly	5/556	10/4864	0.002955	0.019287	0.013933	TIE1/NOTCH1/PHLDB1/PHLDB2/RGCC	5	up	UMD_3 - PT_2
GO:0034219	carbohydrate transmembrane transport	12/556	44/4864	0.002965	0.019287	0.013933	LEP/IGF1/SLC2A4/ADIPOQ/IRS2/TRARG1/SORBS1/HK2/KLF15/GPC3/C3/PTPN11	12	up	UMD_3 - PT_2
GO:0048864	stem cell development	12/556	44/4864	0.002965	0.019287	0.013933	FGF2/NRP1/TWIST1/SOX10/FOXC1/EFNB1/NRG1/EDN3/SOX8/FOXC2/SEMA3G/ANXA6	12	up	UMD_3 - PT_2
GO:0120162	positive regulation of cold-induced thermogenesis	12/556	44/4864	0.002965	0.019287	0.013933	CAV1/EPAS1/LEP/FABP4/OXTR/CD36/G0S2/ADIPOQ/ACSL1/HADH/SCD/HSF1	12	up	UMD_3 - PT_2
GO:0050729	positive regulation of inflammatory response	13/556	50/4864	0.003196	0.020702	0.014955	EGFR/SNCA/CX3CL1/FABP4/LPL/CD81/PTGS2/IL6/HLA-E/PDE2A/C3/STAT5B/ETS1	13	up	UMD_3 - PT_2
GO:0007204	positive regulation of cytosolic calcium ion concentration	19/556	86/4864	0.0032	0.020702	0.014955	CAV1/S1PR1/FGF2/ADM/SNCA/CX3CL1/JPH2/OXTR/CD36/SAA1/LRP1/FYN/AVPR1A/PROK2/DMD/RASA3/ATP1A2/PDGFRA/PML	19	up	UMD_3 - PT_2
GO:0043270	positive regulation of ion transport	19/556	86/4864	0.0032	0.020702	0.014955	CAV1/LEP/SNCA/CX3CL1/JPH2/FHL1/PLP1/FLNA/ABCB1/EDN3/AVPR1A/KCNIP2/SCN4B/CCL2/DMD/STAC2/SHANK3/STIM2/ADRA2A	19	up	UMD_3 - PT_2
GO:0045669	positive regulation of osteoblast differentiation	11/556	39/4864	0.003294	0.021242	0.015345	BMP2/FGF2/IGF1/BMP6/JUND/TP63/DDR2/IL6/CCN1/LRP3/YAP1	11	up	UMD_3 - PT_2
GO:0043269	regulation of ion transport	33/556	179/4864	0.003295	0.021242	0.015345	CAV1/AHNAK/PER1/LEP/TWIST1/SNCA/CX3CL1/JPH2/FHL1/PLP1/FLNA/ABCB1/FYN/EDN3/PTGS2/AVPR1A/RGS2/KCNIP1/KCNIP2/SCN4B/CES1/TMEM37/CCL2/DMD/STAC2/GABRE/SHANK3/UTRN/ATP1A2/STIM2/ADRA2A/SNCG/PML	33	up	UMD_3 - PT_2
GO:0002064	epithelial cell development	25/556	125/4864	0.003347	0.021542	0.015562	CDH5/VIM/NOTCH4/PECAM1/HOXA5/MET/NOTCH1/EPHA2/FLNA/ADIPOQ/ACTA2/BMP6/TP63/WNT5B/SOX8/PTPRS/KRT2/FOXC2/PDE2A/SOX18/YAP1/COL15A1/DLL1/RAPGEF3/ROBO4	25	up	UMD_3 - PT_2
GO:0016051	carbohydrate biosynthetic process	17/556	74/4864	0.003373	0.021636	0.01563	LEP/SNCA/IGF1/GBE1/PFKFB1/ADIPOQ/IRS2/SORBS1/GPD1/RBP4/GYG2/DGAT2/PCK1/PPARA/PC/UGP2/ATF3	17	up	UMD_3 - PT_2
GO:0030509	BMP signaling pathway	17/556	74/4864	0.003373	0.021636	0.01563	CDH5/SFRP1/BMP2/NOTCH1/CHRDL1/EGR1/PPARG/NODAL/BMP6/CCN1/CRIM1/GPC3/TGFBR3/FSTL1/ENG/FKBP8/RGMB	17	up	UMD_3 - PT_2
GO:1901214	regulation of neuron death	30/556	159/4864	0.00349	0.022344	0.016141	ANGPT1/NRP1/SNCA/GBE1/CX3CL1/TNFRSF1B/CSF1/LRP1/FOS/EGR1/JUN/EPHB1/FYN/LGMN/TYRO3/CNTFR/NTRK2/BOK/CCL2/PPARA/SERPINF1/FZD9/AXL/CD34/HSF1/FOXQ1/SOD2/ITGA1/GPNMB/SNCG	30	up	UMD_3 - PT_2
GO:0051336	regulation of hydrolase activity	68/556	436/4864	0.003578	0.022801	0.016472	GSN/EGFR/CAV2/CAV1/CRYAB/S1PR1/SFRP1/BMP2/ANGPTL4/FGF2/CFLAR/MET/SNCA/CX3CL1/EPHA2/FLT1/F3/CASP10/KIT/LRP1/TIMP3/WNT11/FYN/PPARG/PLXNA4/TIMP2/NODAL/NGFR/PTGS2/TP63/AVPR1A/BCL2L10/RGS2/ANXA1/ITIH5/LGMN/CCN1/NTRK2/CRIM1/BOK/GPC3/USP6/LPA/CCL2/C3/NR4A1/SERPINF1/ITGB1BP1/SERPING1/DAB2IP/TFPI2/RASA3/AMOT/ASPH/ALDOB/HSF1/ARHGEF15/IQSEC1/VSIR/TBC1D4/PDGFRA/ACVR1C/ITGA1/KLF4/PLXND1/TFPI/RAPGEF3/PML	68	up	UMD_3 - PT_2
GO:0042246	tissue regeneration	10/556	34/4864	0.003589	0.022801	0.016472	CFLAR/NOTCH1/IGF1/FZD7/PTN/CD81/ANXA1/FZD9/TGFBR2/YAP1	10	up	UMD_3 - PT_2
GO:0007179	transforming growth factor beta receptor signaling pathway	22/556	106/4864	0.003599	0.022801	0.016472	CAV2/CAV1/CDH5/CDKN1C/BMP2/ZEB2/ID1/CIDEA/FOS/JUN/PPARG/CDKN2B/NODAL/LTBP4/PPARA/TGFBR3/TGFBR2/ENG/FMOD/PMEPA1/LTBP2/PML	22	up	UMD_3 - PT_2
GO:0010518	positive regulation of phospholipase activity	7/556	19/4864	0.003604	0.022801	0.016472	EGFR/FGF2/FLT1/KIT/AVPR1A/CCN1/PDGFRA	7	up	UMD_3 - PT_2
GO:0035329	hippo signaling	7/556	19/4864	0.003604	0.022801	0.016472	AMOTL2/AMOT/AMOTL1/FAT4/YAP1/FRMD1/DCHS1	7	up	UMD_3 - PT_2
GO:0046326	positive regulation of glucose import	7/556	19/4864	0.003604	0.022801	0.016472	IGF1/ADIPOQ/IRS2/SORBS1/KLF15/GPC3/PTPN11	7	up	UMD_3 - PT_2
GO:0048806	genitalia development	7/556	19/4864	0.003604	0.022801	0.016472	BMP6/TP63/RBP4/TYRO3/AXL/PDGFRA/PTPN11	7	up	UMD_3 - PT_2
GO:0010035	response to inorganic substance	43/556	251/4864	0.003685	0.023268	0.016809	EGFR/CAV1/CRYAB/CFLAR/TXNIP/MET/SNCA/KDR/FABP4/CD36/NOS3/MAPK10/MAP1B/KIT/KRT14/FOS/JUN/FYN/BMP6/JUND/FOSB/HBB/HBA2/PTGS2/AVPR1A/IL6/ANXA1/SOD3/LGMN/KCNIP2/KLF2/DUSP1/ACO1/CAT/SERPINF1/AXL/HSF1/H19/SOD2/ETS1/KLF4/RELA/PTPN11	43	up	UMD_3 - PT_2
GO:0043903	regulation of biological process involved in symbiotic interaction	9/556	29/4864	0.0038	0.023942	0.017295	GSN/CAV2/CAV1/KRT6A/CXCL6/PC/TRIM22/SNX3/PML	9	up	UMD_3 - PT_2
GO:0007584	response to nutrient	18/556	81/4864	0.003804	0.023942	0.017295	EGFR/SFRP1/LEP/PTN/LPL/MAP1B/ADIPOQ/PIM1/PPARG/CDKN2B/ACSL1/PTGS2/CAT/ABCA1/TGFBR2/HSF1/SOD2/RELA	18	up	UMD_3 - PT_2
GO:0001947	heart looping	8/556	24/4864	0.003846	0.023964	0.017312	NOTCH1/NODAL/NDRG4/TGFBR2/ENG/SOX18/TBX2/DLL1	8	up	UMD_3 - PT_2
GO:0003229	ventricular cardiac muscle tissue development	8/556	24/4864	0.003846	0.023964	0.017312	NOTCH1/FOXC1/NRG1/DLL4/FOXC2/TGFBR3/ENG/ADAMTS9	8	up	UMD_3 - PT_2
GO:0009880	embryonic pattern specification	8/556	24/4864	0.003846	0.023964	0.017312	MEOX1/NRP1/FZD5/EFNB1/NODAL/ZBTB16/MEOX2/DLL1	8	up	UMD_3 - PT_2
GO:0050819	negative regulation of coagulation	8/556	24/4864	0.003846	0.023964	0.017312	NOS3/KRT1/PDGFA/ANXA5/SERPING1/CD34/PDGFRA/TFPI	8	up	UMD_3 - PT_2
GO:0120163	negative regulation of cold-induced thermogenesis	8/556	24/4864	0.003846	0.023964	0.017312	ID1/NOTCH1/CIDEA/ADIPOQ/LAMA4/FOXC2/NPR3/NOVA2	8	up	UMD_3 - PT_2
GO:0001823	mesonephros development	13/556	51/4864	0.003853	0.023964	0.017312	SFRP1/BMP2/FGF2/FOXC1/FGF1/SLIT2/WNT11/SOX8/FOXC2/GPC3/ZBTB16/CAT/DCHS1	13	up	UMD_3 - PT_2
GO:0008643	carbohydrate transport	13/556	51/4864	0.003853	0.023964	0.017312	LEP/IGF1/SLC2A4/ADIPOQ/IRS2/TRARG1/SORBS1/AQP7/HK2/KLF15/GPC3/C3/PTPN11	13	up	UMD_3 - PT_2
GO:0006874	cellular calcium ion homeostasis	26/556	133/4864	0.003878	0.024076	0.017392	CAV2/CAV1/S1PR1/CDH5/FGF2/ADM/SNCA/CX3CL1/JPH2/OXTR/CD36/SAA1/LRP1/FYN/EDN3/AVPR1A/BOK/PROK2/DMD/FZD9/RASA3/ANXA6/ATP1A2/STIM2/PDGFRA/PML	26	up	UMD_3 - PT_2
GO:0035051	cardiocyte differentiation	17/556	75/4864	0.003913	0.024252	0.01752	EGFR/BMP2/TWIST1/NOTCH1/IGF1/FZD7/NRG1/RGS2/MYH11/ACTC1/PPARA/SGCB/TGFBR3/SOX18/TBX2/PDGFRA/DLL1	17	up	UMD_3 - PT_2
GO:0046660	female sex differentiation	14/556	57/4864	0.003972	0.024578	0.017755	SFRP1/LEP/FOXC1/SLIT3/KIT/SLIT2/TP63/RBP4/TYRO3/FZD4/AXL/ADAMTS1/PDGFRA/STAT5B	14	up	UMD_3 - PT_2
GO:0032409	regulation of transporter activity	20/556	94/4864	0.004005	0.024705	0.017847	CAV1/AHNAK/TWIST1/SNCA/JPH2/FHL1/ADIPOQ/ABCB1/PIM1/PPARG/KCNIP2/SCN4B/CCL2/DMD/STAC2/SHANK3/UTRN/ATP1A2/STIM2/ADRA2A	20	up	UMD_3 - PT_2
GO:0007160	cell-matrix adhesion	24/556	120/4864	0.004006	0.024705	0.017847	SFRP1/TEK/NRP1/CDH13/KDR/CX3CL1/CD36/COL17A1/TNXB/CSF1/LRP1/SORBS1/ITGA7/PEAK1/PHLDB2/ITGB1BP1/CD34/NID1/UTRN/COL5A3/ADAMTS9/ITGA1/RRAS/PTPN11	24	up	UMD_3 - PT_2
GO:0060411	cardiac septum morphogenesis	11/556	40/4864	0.004086	0.025159	0.018175	NRP1/NOTCH1/SLIT3/SLIT2/WNT11/CCN1/DHRS3/TGFBR3/TGFBR2/ENG/TBX2	11	up	UMD_3 - PT_2
GO:0043086	negative regulation of catalytic activity	50/556	304/4864	0.004252	0.026133	0.018878	CAV1/CRYAB/SFRP1/CDKN1C/BMP2/ANGPTL4/TXNIP/NOTCH1/SNCA/FABP4/PTN/ACACB/SLIT2/LRP1/ADIPOQ/IRS2/TIMP3/PPARG/CDKN2B/TIMP2/AOC3/ANXA3/PTGS2/RGS2/YWHAG/ANXA1/ITIH5/CRIM1/GPC3/LPA/NPR3/PPP1R1A/C3/NR4A1/DUSP1/ANXA5/SERPINF1/ITGB1BP1/SERPING1/DAB2IP/TFPI2/AMOT/PTPRB/SOCS3/H19/HIPK3/TMBIM1/KLF4/PPP1R12B/TFPI	50	up	UMD_3 - PT_2
GO:0007411	axon guidance	21/556	101/4864	0.004304	0.02635	0.019035	NRP1/NOTCH1/NCAM1/NFIB/EPHA2/SLIT3/DPYSL2/EFNB1/SLIT2/LRP1/EPHB1/EGR2/FYN/PLXNA4/NGFR/GLI2/BOC/SEMA3G/PLXND1/NOVA2/ROBO4	21	up	UMD_3 - PT_2
GO:1903039	positive regulation of leukocyte cell-cell adhesion	21/556	101/4864	0.004304	0.02635	0.019035	CAV1/LEP/IGF1/EFNB1/GPAM/FYN/CD81/IL6/ANXA1/PCK1/GLI2/EGR3/HLA-E/CCL2/ZBTB16/TGFBR2/VSIR/STAT5B/ETS1/RELA/PTPN11	21	up	UMD_3 - PT_2
GO:0060070	canonical Wnt signaling pathway	26/556	134/4864	0.004308	0.02635	0.019035	EGFR/CAV1/PLPP3/IGFBP6/SFRP1/BMP2/ZEB2/FGF2/NOTCH1/FZD5/SOX10/FZD7/WNT11/EGR1/WNT5B/GLI1/KANK1/FZD4/TCF7L1/GPC3/FZD9/DAB2IP/ADGRA2/YAP1/KLF4/RBMS3	26	up	UMD_3 - PT_2
GO:0007219	Notch signaling pathway	18/556	82/4864	0.004371	0.026652	0.019254	MAML2/BMP2/NOTCH4/NOTCH1/FOXC1/NOS3/KIT/CFD/TP63/DLL4/DLK1/FOXC2/DTX1/ITGB1BP1/TGFBR2/YAP1/TBX2/DLL1	18	up	UMD_3 - PT_2
GO:0050926	regulation of positive chemotaxis	6/556	15/4864	0.004387	0.026652	0.019254	S1PR1/CDH13/VEGFB/KDR/VEGFC/F3	6	up	UMD_3 - PT_2
GO:0051966	regulation of synaptic transmission, glutamatergic	6/556	15/4864	0.004387	0.026652	0.019254	EGFR/OXTR/PTGS2/CCL2/SHANK3/ATP1A2	6	up	UMD_3 - PT_2
GO:0072010	glomerular epithelium development	6/556	15/4864	0.004387	0.026652	0.019254	PECAM1/FOXC1/ADIPOQ/KLF15/FOXC2/CD34	6	up	UMD_3 - PT_2
GO:1901890	positive regulation of cell junction assembly	12/556	46/4864	0.00442	0.026809	0.019367	CAV1/SFRP1/TEK/NRP1/KDR/EPHA2/OXTR/EPHB1/NTRK2/ITGB1BP1/PTPRD/PTPN11	12	up	UMD_3 - PT_2
GO:0006637	acyl-CoA metabolic process	10/556	35/4864	0.004523	0.027165	0.019624	SNCA/ACACB/GPAM/PDK4/ACSL1/DGAT2/ACSM1/ACSS2/DGAT1/ACOT2	10	up	UMD_3 - PT_2
GO:0006809	nitric oxide biosynthetic process	10/556	35/4864	0.004523	0.027165	0.019624	CAV1/CD36/NOS3/HBB/PTGS2/CYB5R3/KLF2/CD34/DDAH2/KLF4	10	up	UMD_3 - PT_2
GO:0034103	regulation of tissue remodeling	10/556	35/4864	0.004523	0.027165	0.019624	EGFR/S1PR1/SFRP1/LEP/PDK4/DDR2/IL6/FLT4/TMBIM1/GPNMB	10	up	UMD_3 - PT_2
GO:0035383	thioester metabolic process	10/556	35/4864	0.004523	0.027165	0.019624	SNCA/ACACB/GPAM/PDK4/ACSL1/DGAT2/ACSM1/ACSS2/DGAT1/ACOT2	10	up	UMD_3 - PT_2
GO:0046209	nitric oxide metabolic process	10/556	35/4864	0.004523	0.027165	0.019624	CAV1/CD36/NOS3/HBB/PTGS2/CYB5R3/KLF2/CD34/DDAH2/KLF4	10	up	UMD_3 - PT_2
GO:2001057	reactive nitrogen species metabolic process	10/556	35/4864	0.004523	0.027165	0.019624	CAV1/CD36/NOS3/HBB/PTGS2/CYB5R3/KLF2/CD34/DDAH2/KLF4	10	up	UMD_3 - PT_2
GO:0050808	synapse organization	30/556	162/4864	0.004646	0.027859	0.020125	NRP1/SNCA/FZD5/CX3CL1/OXTR/PTN/MAP1B/FLNA/EPHB1/ACTBL2/FYN/NRG1/PTPRS/LGMN/SYNPO/NTRK2/SEPTIN11/C3/COL4A1/FZD9/DAB2IP/ARHGEF15/SPARCL1/C1QC/SHANK3/PTPRD/ITSN1/PLXND1/MTMR2/SNCG	30	up	UMD_3 - PT_2
GO:0052547	regulation of peptidase activity	36/556	204/4864	0.004669	0.027951	0.020192	GSN/CAV1/CRYAB/CFLAR/SNCA/F3/CASP10/LRP1/TIMP3/FYN/PPARG/TIMP2/NODAL/NGFR/PTGS2/TP63/BCL2L10/ITIH5/LGMN/CCN1/CRIM1/BOK/GPC3/LPA/C3/NR4A1/SERPINF1/SERPING1/TFPI2/ASPH/HSF1/VSIR/ACVR1C/KLF4/TFPI/PML	36	up	UMD_3 - PT_2
GO:0070555	response to interleukin-1	14/556	58/4864	0.004702	0.028084	0.020288	SFRP1/SNCA/CX3CL1/EGR1/IL6/ANXA1/AKAP12/PCK1/CCL2/KLF2/DAB2IP/ETS1/RELA/TFPI	14	up	UMD_3 - PT_2
GO:0001819	positive regulation of cytokine production	32/556	176/4864	0.004706	0.028084	0.020288	LEP/TWIST1/FZD5/CX3CL1/SPTBN1/PF4/F3/CD36/LPL/SAA1/KIT/LRP1/ADIPOQ/WNT11/EGR1/NODAL/CD81/PTGS2/IL6/AGPAT2/ANXA1/AKAP12/HLA-E/FLT4/C3/RGCC/CD34/H19/ADRA2A/STAT5B/RELA/PTPN11	32	up	UMD_3 - PT_2
GO:0055074	calcium ion homeostasis	26/556	135/4864	0.004778	0.028469	0.020566	CAV2/CAV1/S1PR1/CDH5/FGF2/ADM/SNCA/CX3CL1/JPH2/OXTR/CD36/SAA1/LRP1/FYN/EDN3/AVPR1A/BOK/PROK2/DMD/FZD9/RASA3/ANXA6/ATP1A2/STIM2/PDGFRA/PML	26	up	UMD_3 - PT_2
GO:0010959	regulation of metal ion transport	23/556	115/4864	0.004796	0.028527	0.020608	CAV1/AHNAK/PER1/SNCA/CX3CL1/JPH2/FHL1/PLP1/FLNA/FYN/EDN3/PTGS2/KCNIP1/KCNIP2/SCN4B/CCL2/DMD/STAC2/UTRN/ATP1A2/STIM2/ADRA2A/PML	23	up	UMD_3 - PT_2
GO:0097485	neuron projection guidance	21/556	102/4864	0.004857	0.028674	0.020714	NRP1/NOTCH1/NCAM1/NFIB/EPHA2/SLIT3/DPYSL2/EFNB1/SLIT2/LRP1/EPHB1/EGR2/FYN/PLXNA4/NGFR/GLI2/BOC/SEMA3G/PLXND1/NOVA2/ROBO4	21	up	UMD_3 - PT_2
GO:0048546	digestive tract morphogenesis	9/556	30/4864	0.004891	0.028674	0.020714	SFRP1/NOTCH1/SOX10/WNT11/NODAL/TP63/GLI1/GLI2/PDGFRA	9	up	UMD_3 - PT_2
GO:0048645	animal organ formation	9/556	30/4864	0.004891	0.028674	0.020714	BMP2/FGF2/NOTCH1/FGF1/WNT11/PIM1/TP63/GLI2/TGFBR2	9	up	UMD_3 - PT_2
GO:0050994	regulation of lipid catabolic process	9/556	30/4864	0.004891	0.028674	0.020714	TWIST1/CIDEA/ACACB/IRS2/PNPLA2/PPARA/PDE3B/LGALS12/ADRA2A	9	up	UMD_3 - PT_2
GO:0007159	leukocyte cell-cell adhesion	27/556	142/4864	0.004891	0.028674	0.020714	CAV1/PECAM1/LEP/IGF1/EFNB1/GPAM/FYN/TNFRSF21/CD81/IL6/ANXA1/PCK1/GLI2/EGR3/HLA-E/DTX1/CCL2/ZBTB16/PPARA/TGFBR2/VSIR/STAT5B/ETS1/GPNMB/KLF4/RELA/PTPN11	27	up	UMD_3 - PT_2
GO:0009954	proximal/distal pattern formation	5/556	11/4864	0.004914	0.028674	0.020714	NODAL/TP63/GLI1/GLI2/DLL1	5	up	UMD_3 - PT_2
GO:0010640	regulation of platelet-derived growth factor receptor signaling pathway	5/556	11/4864	0.004914	0.028674	0.020714	SNCA/F3/LRP1/ADIPOQ/NDRG4	5	up	UMD_3 - PT_2
GO:0043268	positive regulation of potassium ion transport	5/556	11/4864	0.004914	0.028674	0.020714	FHL1/FLNA/EDN3/KCNIP2/ADRA2A	5	up	UMD_3 - PT_2
GO:0046339	diacylglycerol metabolic process	5/556	11/4864	0.004914	0.028674	0.020714	LIPE/GPAM/PNPLA2/DGAT2/DGAT1	5	up	UMD_3 - PT_2
GO:0051955	regulation of amino acid transport	5/556	11/4864	0.004914	0.028674	0.020714	LEP/SNCA/AVPR1A/RGS2/ATP1A2	5	up	UMD_3 - PT_2
GO:0061298	retina vasculature development in camera-type eye	5/556	11/4864	0.004914	0.028674	0.020714	NRP1/FZD4/COL4A1/ARHGEF15/PDGFRA	5	up	UMD_3 - PT_2
GO:0086009	membrane repolarization	5/556	11/4864	0.004914	0.028674	0.020714	CAV1/FLNA/KCNIP2/SCN4B/ATP1A2	5	up	UMD_3 - PT_2
GO:0055010	ventricular cardiac muscle tissue morphogenesis	7/556	20/4864	0.005008	0.028993	0.020944	NOTCH1/FOXC1/NRG1/DLL4/FOXC2/TGFBR3/ENG	7	up	UMD_3 - PT_2
GO:0060390	regulation of SMAD protein signal transduction	7/556	20/4864	0.005008	0.028993	0.020944	BMP2/SPTBN1/LRP1/PPARG/NODAL/BMP6/RBPMS	7	up	UMD_3 - PT_2
GO:0071526	semaphorin-plexin signaling pathway	7/556	20/4864	0.005008	0.028993	0.020944	NRP1/MET/NCAM1/FLNA/PLXNA4/SEMA3G/PLXND1	7	up	UMD_3 - PT_2
GO:1903426	regulation of reactive oxygen species biosynthetic process	7/556	20/4864	0.005008	0.028993	0.020944	CFLAR/SNCA/CD36/FYN/PPARA/H19/SOD2	7	up	UMD_3 - PT_2
GO:0014032	neural crest cell development	11/556	41/4864	0.005023	0.028993	0.020944	NRP1/TWIST1/SOX10/FOXC1/EFNB1/NRG1/EDN3/SOX8/FOXC2/SEMA3G/ANXA6	11	up	UMD_3 - PT_2
GO:0019395	fatty acid oxidation	11/556	41/4864	0.005023	0.028993	0.020944	LEP/TWIST1/ACACB/ADIPOQ/IRS2/PDK4/DGAT2/HADH/PPARA/ACSM1/ACADS	11	up	UMD_3 - PT_2
GO:0032233	positive regulation of actin filament bundle assembly	11/556	41/4864	0.005023	0.028993	0.020944	SFRP1/ID1/NRP1/CX3CL1/FLNA/WNT11/SYNPO/RGCC/ITGB1BP1/ARHGEF15/RAPGEF3	11	up	UMD_3 - PT_2
GO:0001933	negative regulation of protein phosphorylation	29/556	156/4864	0.005048	0.02909	0.021014	CAV1/PLPP3/ANGPT1/SFRP1/CDKN1C/BMP2/TWIST1/SNCA/FABP4/SLIT2/GFRA2/LRP1/ADIPOQ/IGFBP3/PPARG/CDKN2B/RGS2/YWHAG/DMD/DUSP1/ITGB1BP1/DAB2IP/PTPRB/ENG/FKBP8/SOCS3/HIPK3/PMEPA1/SUZ12	29	up	UMD_3 - PT_2
GO:0001755	neural crest cell migration	8/556	25/4864	0.005101	0.029168	0.021071	NRP1/TWIST1/SOX10/EFNB1/EDN3/SOX8/SEMA3G/ANXA6	8	up	UMD_3 - PT_2
GO:0042743	hydrogen peroxide metabolic process	8/556	25/4864	0.005101	0.029168	0.021071	EGFR/SNCA/FYN/HBB/HBA2/GPX3/CAT/SOD2	8	up	UMD_3 - PT_2
GO:0045103	intermediate filament-based process	8/556	25/4864	0.005101	0.029168	0.021071	VIM/GFAP/KRT14/KRT17/KRT16/DES/KRT2/PPL	8	up	UMD_3 - PT_2
GO:0045104	intermediate filament cytoskeleton organization	8/556	25/4864	0.005101	0.029168	0.021071	VIM/GFAP/KRT14/KRT17/KRT16/DES/KRT2/PPL	8	up	UMD_3 - PT_2
GO:0061371	determination of heart left/right asymmetry	8/556	25/4864	0.005101	0.029168	0.021071	NOTCH1/NODAL/NDRG4/TGFBR2/ENG/SOX18/TBX2/DLL1	8	up	UMD_3 - PT_2
GO:0034765	regulation of ion transmembrane transport	25/556	129/4864	0.005155	0.029432	0.021261	CAV1/AHNAK/TWIST1/SNCA/CX3CL1/JPH2/FHL1/PLP1/FLNA/ABCB1/FYN/EDN3/RGS2/KCNIP1/KCNIP2/SCN4B/TMEM37/CCL2/DMD/STAC2/SHANK3/UTRN/ATP1A2/STIM2/ADRA2A	25	up	UMD_3 - PT_2
GO:0040008	regulation of growth	47/556	285/4864	0.005238	0.029859	0.02157	EGFR/CRYAB/ESR2/SFRP1/LEP/FGF2/NRP1/NOTCH1/IGF1/FOXC1/SLIT3/DPYSL2/ACACB/FHL1/MAP1B/CSF1/SLIT2/LRP1/GPAM/WNT11/PIM1/PLXNA4/KRT17/RBP4/AVPR1A/RGS2/PTPRS/GLI1/LGMN/LTBP4/FOXC2/GPC3/MEG3/BCL11A/PPARA/SEMA3G/DAB2IP/TGFBR3/TGFBR2/SOCS3/YAP1/TBX2/STAT5B/YBX3/DLL1/NPR1/PML	47	up	UMD_3 - PT_2
GO:0042391	regulation of membrane potential	23/556	116/4864	0.005359	0.030454	0.022	CAV1/SNCA/KDR/CD36/PTN/FHL1/FLNA/GABRP/BNIP3L/JUN/ABCB5/DCN/NTRK2/BOK/KCNIP2/SCN4B/DMD/FZD9/GABRE/SHANK3/ATP1A2/SOD2/MTMR2	23	up	UMD_3 - PT_2
GO:0045927	positive regulation of growth	23/556	116/4864	0.005359	0.030454	0.022	EGFR/SFRP1/LEP/FGF2/NRP1/NOTCH1/IGF1/ACACB/MAP1B/CSF1/LRP1/GPAM/PIM1/KRT17/AVPR1A/GLI1/TGFBR3/TGFBR2/YAP1/TBX2/STAT5B/YBX3/DLL1	23	up	UMD_3 - PT_2
GO:0062012	regulation of small molecule metabolic process	27/556	143/4864	0.005399	0.030631	0.022128	CAV1/BMP2/LEP/ADM/TWIST1/SNCA/IGF1/FGF1/PFKFB1/ACACB/NOS3/KIT/ADIPOQ/IRS2/EGR1/PDK4/SORBS1/GPD1/PPARG/BMP6/PTGS2/AVPR1A/ANXA1/DGAT2/CES1/PPARA/H19	27	up	UMD_3 - PT_2
GO:0034767	positive regulation of ion transmembrane transport	13/556	53/4864	0.005495	0.031131	0.022489	SNCA/CX3CL1/JPH2/PLP1/FLNA/ABCB1/EDN3/KCNIP2/CCL2/DMD/STAC2/SHANK3/STIM2	13	up	UMD_3 - PT_2
GO:0070997	neuron death	33/556	185/4864	0.0056	0.031675	0.022882	ANGPT1/NRP1/SNCA/GBE1/CX3CL1/TNFRSF1B/CSF1/LRP1/FOS/EGR1/JUN/EPHB1/FYN/NGFR/TNFRSF21/TP63/LGMN/TYRO3/CNTFR/NTRK2/BOK/CCL2/PPARA/SERPINF1/FZD9/AXL/CD34/HSF1/FOXQ1/SOD2/ITGA1/GPNMB/SNCG	33	up	UMD_3 - PT_2
GO:0021954	central nervous system neuron development	10/556	36/4864	0.005637	0.03179	0.022965	LEP/NRP1/NFIB/SLIT2/EPHB1/PLXNA4/GLI2/NTRK2/DCLK1/NOVA2	10	up	UMD_3 - PT_2
GO:0071300	cellular response to retinoic acid	10/556	36/4864	0.005637	0.03179	0.022965	LEP/FZD7/WNT11/WNT5B/PCK1/FZD4/SERPINF1/ABCA1/YAP1/KLF4	10	up	UMD_3 - PT_2
GO:0046486	glycerolipid metabolic process	23/556	117/4864	0.005976	0.03365	0.024309	CAV1/FGF2/LPL/TNXB/LIPE/GPAM/GPD1/PDGFA/ACSL1/PNPLA2/AGPAT2/DGAT2/PCK1/ENPP2/C3/PLAAT3/CAT/MGLL/DGAT1/SOCS3/PLCD1/MTMR2/PTPN11	23	up	UMD_3 - PT_2
GO:0055065	metal ion homeostasis	35/556	200/4864	0.006009	0.033783	0.024405	EGFR/CAV2/CAV1/S1PR1/CDH5/EPAS1/FGF2/ADM/SNCA/CX3CL1/JPH2/OXTR/CD36/SAA1/LRP1/FYN/BMP6/EDN3/STEAP1/AVPR1A/FTL/BOK/PROK2/DMD/AVPR2/SCARA5/ACO1/FZD9/RASA3/ANXA6/ATP1A2/STIM2/PDGFRA/NPR1/PML	35	up	UMD_3 - PT_2
GO:0051051	negative regulation of transport	29/556	158/4864	0.006078	0.034118	0.024647	CAV1/CRYAB/ANGPT1/SFRP1/LEP/TWIST1/NOTCH1/SNCA/TNFRSF1B/OXTR/CD36/MAP1B/ADIPOQ/IRS2/NRG1/PTGS2/RGS2/ANXA1/HADH/AVPR2/ITGB1BP1/GABRE/ATP1A2/TBC1D4/ACVR1C/SNX3/ADRA2A/MTMR2/PTPN11	29	up	UMD_3 - PT_2
GO:0002682	regulation of immune system process	75/556	500/4864	0.006221	0.034868	0.025189	CAV1/ANGPT1/SFRP1/LEP/MFAP4/HOXA5/SNCA/IGF1/VEGFB/FZD5/CX3CL1/TNFRSF1B/PF4/VEGFC/CD36/EFNB1/PTN/MAPK10/KIT/CSF1/SLIT2/ADIPOQ/IRS2/GPAM/FOS/JUN/KRT1/FYN/PPARG/CFD/BTNL9/JUND/TNFRSF21/CD81/EDN3/RBP4/PIGR/IL6/PTPRS/ANXA1/LGMN/TYRO3/PCK1/IGHA1/DAPK2/GLI2/EGR3/HLA-E/PRXL2A/DTX1/MTURN/CCL2/C3/IGHA2/ADGRF5/ZBTB16/CXCL6/RGCC/DUSP1/MMP28/SERPING1/AXL/DAB2IP/TGFBR2/HSF1/C1QC/VSIR/PTPRD/C1S/STAT5B/ETS1/GPNMB/RELA/DLL1/PTPN11	75	up	UMD_3 - PT_2
GO:0003094	glomerular filtration	6/556	16/4864	0.006351	0.03549	0.025638	MCAM/IGHA1/JCHAIN/IGHA2/ADGRF5/CD34	6	up	UMD_3 - PT_2
GO:0043403	skeletal muscle tissue regeneration	6/556	16/4864	0.006351	0.03549	0.025638	CFLAR/IGF1/FZD7/CD81/ANXA1/TGFBR2	6	up	UMD_3 - PT_2
GO:0015849	organic acid transport	18/556	85/4864	0.006502	0.036276	0.026206	LEP/SNCA/FABP4/CD36/GFAP/IRS2/ABCB1/PPARG/ACSL1/AVPR1A/RGS2/ANXA1/SLC16A7/NTRK2/AKR1C1/SLC29A4/PPARA/ATP1A2	18	up	UMD_3 - PT_2
GO:0002684	positive regulation of immune system process	51/556	318/4864	0.006531	0.036383	0.026283	CAV1/LEP/MFAP4/IGF1/VEGFB/FZD5/CX3CL1/PF4/VEGFC/CD36/EFNB1/PTN/KIT/CSF1/IRS2/GPAM/FOS/JUN/KRT1/FYN/CFD/BTNL9/JUND/TNFRSF21/CD81/EDN3/RBP4/IL6/ANXA1/LGMN/PCK1/IGHA1/DAPK2/GLI2/EGR3/HLA-E/CCL2/C3/IGHA2/ZBTB16/RGCC/SERPING1/AXL/TGFBR2/HSF1/C1QC/VSIR/C1S/STAT5B/RELA/PTPN11	51	up	UMD_3 - PT_2
GO:0032890	regulation of organic acid transport	8/556	26/4864	0.006647	0.03691	0.026664	LEP/SNCA/IRS2/ACSL1/AVPR1A/RGS2/PPARA/ATP1A2	8	up	UMD_3 - PT_2
GO:0060393	regulation of pathway-restricted SMAD protein phosphorylation	8/556	26/4864	0.006647	0.03691	0.026664	BMP2/LRP1/PPARG/NODAL/BMP6/ENG/PMEPA1/RBPMS	8	up	UMD_3 - PT_2
GO:0048568	embryonic organ development	32/556	180/4864	0.006655	0.03691	0.026664	SOBP/EPAS1/ADM/HOXA5/TWIST1/NOTCH1/KDR/FZD5/FOXC1/EPHA2/GSC/KIT/WNT11/NODAL/PDGFA/RBP4/GLI1/HOXA6/CCN1/NDRG4/GLI2/EFEMP1/FOXC2/TGFBR2/ENG/LRIG1/SOX18/SOCS3/YAP1/TBX2/PDGFRA/DLL1	32	up	UMD_3 - PT_2
GO:0021536	diencephalon development	7/556	21/4864	0.006787	0.037526	0.027109	BMP2/FGF2/NRP1/PTN/GLI1/GLI2/ETS1	7	up	UMD_3 - PT_2
GO:0060193	positive regulation of lipase activity	7/556	21/4864	0.006787	0.037526	0.027109	EGFR/FGF2/FLT1/KIT/AVPR1A/CCN1/PDGFRA	7	up	UMD_3 - PT_2
GO:0014013	regulation of gliogenesis	11/556	43/4864	0.007403	0.040809	0.02948	EGFR/BMP2/NOTCH1/SOX10/TNFRSF1B/PTN/GFAP/EGR2/IL6/SOX8/RELA	11	up	UMD_3 - PT_2
GO:0034440	lipid oxidation	11/556	43/4864	0.007403	0.040809	0.02948	LEP/TWIST1/ACACB/ADIPOQ/IRS2/PDK4/DGAT2/HADH/PPARA/ACSM1/ACADS	11	up	UMD_3 - PT_2
GO:0051048	negative regulation of secretion	14/556	61/4864	0.007562	0.041324	0.029852	SFRP1/LEP/NOTCH1/SNCA/TNFRSF1B/OXTR/ADIPOQ/NRG1/ANXA1/HADH/AVPR2/ACVR1C/ADRA2A/PTPN11	14	up	UMD_3 - PT_2
GO:0001657	ureteric bud development	12/556	49/4864	0.007617	0.041324	0.029852	SFRP1/BMP2/FGF2/FOXC1/FGF1/SLIT2/WNT11/SOX8/FOXC2/GPC3/CAT/DCHS1	12	up	UMD_3 - PT_2
GO:0002688	regulation of leukocyte chemotaxis	12/556	49/4864	0.007617	0.041324	0.029852	VEGFB/VEGFC/PTN/CSF1/SLIT2/EDN3/IL6/LGMN/DAPK2/CCL2/DUSP1/MMP28	12	up	UMD_3 - PT_2
GO:0060041	retina development in camera-type eye	12/556	49/4864	0.007617	0.041324	0.029852	NRP1/PTN/RBP4/SOX8/DLL4/FZD4/NTRK2/COL4A1/SERPINF1/ARHGEF15/PDGFRA/DLL1	12	up	UMD_3 - PT_2
GO:1904064	positive regulation of cation transmembrane transport	12/556	49/4864	0.007617	0.041324	0.029852	SNCA/CX3CL1/JPH2/PLP1/FLNA/EDN3/KCNIP2/CCL2/DMD/STAC2/SHANK3/STIM2	12	up	UMD_3 - PT_2
GO:0006929	substrate-dependent cell migration	5/556	12/4864	0.007642	0.041324	0.029852	NRP1/VEGFC/SLIT2/CSPG4/ITGB1BP1	5	up	UMD_3 - PT_2
GO:0019430	removal of superoxide radicals	5/556	12/4864	0.007642	0.041324	0.029852	CD36/NOS3/SOD3/H19/SOD2	5	up	UMD_3 - PT_2
GO:0030730	sequestering of triglyceride	5/556	12/4864	0.007642	0.041324	0.029852	CIDEA/LPL/PPARG/PNPLA2/PPARA	5	up	UMD_3 - PT_2
GO:0030903	notochord development	5/556	12/4864	0.007642	0.041324	0.029852	EPHA2/WNT11/GLI1/GLI2/YAP1	5	up	UMD_3 - PT_2
GO:0035116	embryonic hindlimb morphogenesis	5/556	12/4864	0.007642	0.041324	0.029852	TWIST1/NOTCH1/TP63/GPC3/ZBTB16	5	up	UMD_3 - PT_2
GO:0042744	hydrogen peroxide catabolic process	5/556	12/4864	0.007642	0.041324	0.029852	SNCA/HBB/HBA2/GPX3/CAT	5	up	UMD_3 - PT_2
GO:0071450	cellular response to oxygen radical	5/556	12/4864	0.007642	0.041324	0.029852	CD36/NOS3/SOD3/H19/SOD2	5	up	UMD_3 - PT_2
GO:0071451	cellular response to superoxide	5/556	12/4864	0.007642	0.041324	0.029852	CD36/NOS3/SOD3/H19/SOD2	5	up	UMD_3 - PT_2
GO:0045926	negative regulation of growth	21/556	106/4864	0.007691	0.041531	0.030002	CRYAB/ESR2/SFRP1/NRP1/NOTCH1/SLIT3/FHL1/SLIT2/WNT11/RBP4/RGS2/PTPRS/LGMN/GPC3/MEG3/BCL11A/PPARA/SEMA3G/TGFBR2/NPR1/PML	21	up	UMD_3 - PT_2
GO:0071772	response to BMP	17/556	80/4864	0.007778	0.041836	0.030223	CDH5/SFRP1/BMP2/NOTCH1/CHRDL1/EGR1/PPARG/NODAL/BMP6/CCN1/CRIM1/GPC3/TGFBR3/FSTL1/ENG/FKBP8/RGMB	17	up	UMD_3 - PT_2
GO:0071773	cellular response to BMP stimulus	17/556	80/4864	0.007778	0.041836	0.030223	CDH5/SFRP1/BMP2/NOTCH1/CHRDL1/EGR1/PPARG/NODAL/BMP6/CCN1/CRIM1/GPC3/TGFBR3/FSTL1/ENG/FKBP8/RGMB	17	up	UMD_3 - PT_2
GO:0003073	regulation of systemic arterial blood pressure	9/556	32/4864	0.007787	0.041836	0.030223	ADM/OXTR/NOS3/EDN3/AVPR1A/AVPR2/SOD2/MME/ECE1	9	up	UMD_3 - PT_2
GO:0052548	regulation of endopeptidase activity	33/556	189/4864	0.007793	0.041836	0.030223	GSN/CRYAB/CFLAR/SNCA/F3/CASP10/TIMP3/FYN/PPARG/TIMP2/NODAL/NGFR/PTGS2/TP63/BCL2L10/ITIH5/LGMN/CCN1/CRIM1/BOK/LPA/C3/NR4A1/SERPINF1/SERPING1/TFPI2/ASPH/HSF1/VSIR/ACVR1C/KLF4/TFPI/PML	33	up	UMD_3 - PT_2
GO:0072507	divalent inorganic cation homeostasis	27/556	147/4864	0.007891	0.042299	0.030557	EGFR/CAV2/CAV1/S1PR1/CDH5/FGF2/ADM/SNCA/CX3CL1/JPH2/OXTR/CD36/SAA1/LRP1/FYN/EDN3/AVPR1A/BOK/PROK2/DMD/FZD9/RASA3/ANXA6/ATP1A2/STIM2/PDGFRA/PML	27	up	UMD_3 - PT_2
GO:0022898	regulation of transmembrane transporter activity	18/556	87/4864	0.008343	0.044639	0.032247	CAV1/AHNAK/TWIST1/SNCA/JPH2/FHL1/ABCB1/PIM1/KCNIP2/SCN4B/CCL2/DMD/STAC2/SHANK3/UTRN/ATP1A2/STIM2/ADRA2A	18	up	UMD_3 - PT_2
GO:0046903	secretion	51/556	322/4864	0.008356	0.044639	0.032247	EGFR/CAV1/SFRP1/BMP2/CDO1/LEP/ADM/NOTCH1/SNCA/IGF1/TNFRSF1B/OXTR/VEGFC/SAA1/KIT/LRP1/ADIPOQ/IRS2/CAVIN1/NRG1/BMP6/ANXA3/EDN3/RBP4/AVPR1A/IL6/ANXA1/TYRO3/LTBP4/HK2/FZD4/HADH/NTRK2/CES1/NPR3/AVPR2/RGCC/NR4A1/AXL/ABCA1/FGF7/ENG/EXOC6B/ACVR1C/ADRA2A/STAT5B/ITSN1/LTBP2/PTPN11/SNCG/NPR1	51	up	UMD_3 - PT_2
GO:0022409	positive regulation of cell-cell adhesion	24/556	127/4864	0.008364	0.044639	0.032247	CAV1/PLPP3/LEP/IGF1/CX3CL1/EFNB1/GPAM/FYN/NODAL/CD81/IL6/ANXA1/PCK1/GLI2/EGR3/HLA-E/CCL2/ZBTB16/TGFBR2/VSIR/STAT5B/ETS1/RELA/PTPN11	24	up	UMD_3 - PT_2
GO:0045598	regulation of fat cell differentiation	15/556	68/4864	0.008497	0.044916	0.032447	SFRP1/BMP2/LEP/LPL/ADIPOQ/PIM1/PPARG/PTGS2/IL6/ZBTB16/LRP3/LGALS12/YAP1/RUNX1T1/ZNF385A	15	up	UMD_3 - PT_2
GO:0006094	gluconeogenesis	10/556	38/4864	0.008501	0.044916	0.032447	LEP/PFKFB1/ADIPOQ/GPD1/RBP4/DGAT2/PCK1/PPARA/PC/ATF3	10	up	UMD_3 - PT_2
GO:0019319	hexose biosynthetic process	10/556	38/4864	0.008501	0.044916	0.032447	LEP/PFKFB1/ADIPOQ/GPD1/RBP4/DGAT2/PCK1/PPARA/PC/ATF3	10	up	UMD_3 - PT_2
GO:0060395	SMAD protein signal transduction	10/556	38/4864	0.008501	0.044916	0.032447	BMP2/VIM/SPTBN1/LRP1/FOS/JUN/PPARG/NODAL/BMP6/RBPMS	10	up	UMD_3 - PT_2
GO:0003197	endocardial cushion development	8/556	27/4864	0.008524	0.044916	0.032447	BMP2/TWIST1/NOTCH1/NOS3/TGFBR2/ENG/TBX2/DCHS1	8	up	UMD_3 - PT_2
GO:0034637	cellular carbohydrate biosynthetic process	8/556	27/4864	0.008524	0.044916	0.032447	LEP/IGF1/GBE1/IRS2/SORBS1/GYG2/PCK1/UGP2	8	up	UMD_3 - PT_2
GO:0045685	regulation of glial cell differentiation	8/556	27/4864	0.008524	0.044916	0.032447	BMP2/NOTCH1/TNFRSF1B/PTN/EGR2/TNFRSF21/IL6/RELA	8	up	UMD_3 - PT_2
GO:0085029	extracellular matrix assembly	8/556	27/4864	0.008524	0.044916	0.032447	TIE1/MFAP4/NOTCH1/TNXB/MYH11/PHLDB1/PHLDB2/RGCC	8	up	UMD_3 - PT_2
GO:0007610	behavior	32/556	183/4864	0.008525	0.044916	0.032447	EGFR/SOBP/S100B/LEP/SNCA/CCND2/OXTR/SLC2A4/PTN/KIT/FOS/EGR1/JUN/EGR2/FYN/NRG1/PTGS2/AVPR1A/LGMN/NDRG4/CNTFR/FZD4/NTRK2/PPARA/SERPINF1/EIF4EBP2/FZD9/FOXP2/SHANK3/ATP1A2/MME/SNCG	32	up	UMD_3 - PT_2
GO:0042326	negative regulation of phosphorylation	31/556	176/4864	0.008593	0.045206	0.032657	CAV1/PLPP3/ANGPT1/SFRP1/CDKN1C/BMP2/TWIST1/SNCA/FABP4/SLIT2/GFRA2/LRP1/ADIPOQ/IRS2/IGFBP3/PPARG/CDKN2B/RGS2/YWHAG/DMD/PPARA/DUSP1/ITGB1BP1/DAB2IP/PTPRB/ENG/FKBP8/SOCS3/HIPK3/PMEPA1/SUZ12	31	up	UMD_3 - PT_2
GO:0003272	endocardial cushion formation	6/556	17/4864	0.008885	0.046347	0.033481	BMP2/NOTCH1/TGFBR2/ENG/TBX2/DCHS1	6	up	UMD_3 - PT_2
GO:0010464	regulation of mesenchymal cell proliferation	6/556	17/4864	0.008885	0.046347	0.033481	NFIB/PTN/IRS2/WNT11/PDGFA/TGFBR2	6	up	UMD_3 - PT_2
GO:0035249	synaptic transmission, glutamatergic	6/556	17/4864	0.008885	0.046347	0.033481	EGFR/OXTR/PTGS2/CCL2/SHANK3/ATP1A2	6	up	UMD_3 - PT_2
GO:0046320	regulation of fatty acid oxidation	6/556	17/4864	0.008885	0.046347	0.033481	TWIST1/ACACB/IRS2/PDK4/DGAT2/PPARA	6	up	UMD_3 - PT_2
GO:0070306	lens fiber cell differentiation	6/556	17/4864	0.008885	0.046347	0.033481	VIM/FGF2/EPHA2/WNT5B/MAF/PLAAT3	6	up	UMD_3 - PT_2
GO:0097205	renal filtration	6/556	17/4864	0.008885	0.046347	0.033481	MCAM/IGHA1/JCHAIN/IGHA2/ADGRF5/CD34	6	up	UMD_3 - PT_2
GO:0003279	cardiac septum development	13/556	56/4864	0.008959	0.046422	0.033535	NRP1/NOTCH1/SLIT3/SLIT2/WNT11/CCN1/PDE2A/DHRS3/TGFBR3/TGFBR2/ENG/TBX2/PLXND1	13	up	UMD_3 - PT_2
GO:0090101	negative regulation of transmembrane receptor protein serine/threonine kinase signaling pathway	13/556	56/4864	0.008959	0.046422	0.033535	CAV2/CAV1/SFRP1/BMP2/NOTCH1/CIDEA/CHRDL1/LRP1/PPARG/CRIM1/PPARA/TGFBR3/PMEPA1	13	up	UMD_3 - PT_2
GO:0014002	astrocyte development	7/556	22/4864	0.008994	0.046422	0.033535	EGFR/VIM/PLP1/GFAP/LRP1/IL6/DLL1	7	up	UMD_3 - PT_2
GO:0032387	negative regulation of intracellular transport	7/556	22/4864	0.008994	0.046422	0.033535	CRYAB/ANGPT1/CD36/MAP1B/ADIPOQ/ITGB1BP1/SNX3	7	up	UMD_3 - PT_2
GO:0035633	maintenance of blood-brain barrier	7/556	22/4864	0.008994	0.046422	0.033535	ANGPT1/CDH5/PECAM1/PTGS2/IL6/DMD/LAMC1	7	up	UMD_3 - PT_2
GO:0045668	negative regulation of osteoblast differentiation	7/556	22/4864	0.008994	0.046422	0.033535	TWIST2/SFRP1/TWIST1/NOTCH1/VEGFC/PPARG/CRIM1	7	up	UMD_3 - PT_2
GO:0061326	renal tubule development	12/556	50/4864	0.009013	0.046422	0.033535	BMP2/FGF2/NOTCH1/FGF1/WNT11/SOX8/GPC3/POU3F3/COL4A1/YAP1/DLL1/DCHS1	12	up	UMD_3 - PT_2
GO:0072163	mesonephric epithelium development	12/556	50/4864	0.009013	0.046422	0.033535	SFRP1/BMP2/FGF2/FOXC1/FGF1/SLIT2/WNT11/SOX8/FOXC2/GPC3/CAT/DCHS1	12	up	UMD_3 - PT_2
GO:0072164	mesonephric tubule development	12/556	50/4864	0.009013	0.046422	0.033535	SFRP1/BMP2/FGF2/FOXC1/FGF1/SLIT2/WNT11/SOX8/FOXC2/GPC3/CAT/DCHS1	12	up	UMD_3 - PT_2
GO:0007369	gastrulation	20/556	101/4864	0.00922	0.047361	0.034213	SFRP1/FOXC1/EPHA2/GSC/FZD7/ADIPOQ/WNT11/ITGA7/NODAL/WNT5B/COL4A2/POU5F1/FOXC2/PHLDB1/GPC3/PHLDB2/DUSP1/AMOT/TGFBR2/KLF4	20	up	UMD_3 - PT_2
GO:0008202	steroid metabolic process	20/556	101/4864	0.00922	0.047361	0.034213	BMP2/LEP/ADM/FGF1/LIPE/KIT/EGR1/BMP6/AKR1C2/LGMN/DGAT2/CYB5R3/AKR1C1/CES1/CAT/ABCA1/ABCA5/PDGFRA/STAT5B/LIMA1	20	up	UMD_3 - PT_2
GO:0034329	cell junction assembly	32/556	184/4864	0.009238	0.047384	0.03423	CAV1/CDH5/SFRP1/TEK/PECAM1/NRP1/SNCA/KDR/FZD5/EPHA2/OXTR/COL17A1/MAP1B/LRP1/WNT11/EPHB1/SORBS1/NRG1/PTPRS/NTRK2/PEAK1/MYO1C/TLN1/PHLDB2/LAMC1/ITGB1BP1/TLN2/SHANK3/PTPRD/PLXND1/PTPN11/DCHS1	32	up	UMD_3 - PT_2
GO:0072503	cellular divalent inorganic cation homeostasis	26/556	142/4864	0.009415	0.048227	0.034839	CAV2/CAV1/S1PR1/CDH5/FGF2/ADM/SNCA/CX3CL1/JPH2/OXTR/CD36/SAA1/LRP1/FYN/EDN3/AVPR1A/BOK/PROK2/DMD/FZD9/RASA3/ANXA6/ATP1A2/STIM2/PDGFRA/PML	26	up	UMD_3 - PT_2
GO:0072577	endothelial cell apoptotic process	9/556	33/4864	0.009651	0.049367	0.035663	ANGPT1/CDH5/TEK/ANGPTL4/KDR/CD248/CCL2/RGCC/DAB2IP	9	up	UMD_3 - PT_2
GO:0044242	cellular lipid catabolic process	15/556	69/4864	0.00975	0.049736	0.03593	LEP/TWIST1/LPL/ACACB/LIPE/LRP1/ADIPOQ/IRS2/PNPLA2/PCK1/ENPP2/HADH/PPARA/MGLL/ACADS	15	up	UMD_3 - PT_2
GO:0097696	receptor signaling pathway via STAT	15/556	69/4864	0.00975	0.049736	0.03593	CAV1/LEP/NOTCH1/IGF1/KIT/FYN/PPARG/IL6/CCL2/IFNA1/HSF1/SOCS3/PTPRD/STAT5B/SUZ12	15	up	UMD_3 - PT_2
GO:0051276	chromosome organization	63/466	315/4864	4.36e-09	1.54e-05	1.48e-05	CCNB1/RACGAP1/CENPF/CDCA8/MAD2L1/PCNA/KIF2C/NEK2/NUF2/PTTG1/CDC20/BRIP1/UBE2C/TTK/TOP2A/NDC80/PARP1/EXO1/CDC6/MKI67/MCM2/BLM/RFC4/BRCA2/GATA3/SYCP2/ESR1/RAD21/CENPA/FOXA1/TERT/SOX2/CCNE1/MAPT/PTTG3P/H2BC5/H2BC21/H2BC18/KDM5B/CHD8/CCT3/FOXA3/MYB/PPP1R10/RUVBL1/PRC1/UBN1/MYSM1/HSPA2/MACROH2A1/H2BC11/INCENP/WRN/BPTF/TOP1/CBX3/H1-0/TOP1MT/PKIB/PRKDC/H2BC8/NUP107/MORC2	63	down	UMD_3 - PT_2
GO:0098813	nuclear chromosome segregation	24/466	86/4864	8.68e-07	0.000906	0.00087	CCNB1/RACGAP1/CENPF/CDCA8/MAD2L1/KIF2C/NEK2/NUF2/PTTG1/CDC20/BRIP1/UBE2C/TTK/TOP2A/NDC80/CDC6/SYCP2/RAD21/CCNE1/PTTG3P/PRC1/MACROH2A1/INCENP/EME2	24	down	UMD_3 - PT_2
GO:0140013	meiotic nuclear division	17/466	48/4864	9.23e-07	0.000906	0.00087	NUF2/ASPM/PTTG1/CDC20/BRIP1/TTK/TOP2A/CCNB2/BRCA2/SYCP2/RAD21/CCNE1/PTTG3P/HSPA2/INCENP/WASHC5/EME2	17	down	UMD_3 - PT_2
GO:0007059	chromosome segregation	28/466	111/4864	1.03e-06	0.000906	0.00087	CCNB1/RACGAP1/CENPF/CDCA8/MAD2L1/KIF2C/NEK2/NUF2/PTTG1/CDC20/BRIP1/UBE2C/TTK/TOP2A/NDC80/CDC6/MKI67/BRCA1/BIRC5/SYCP2/RAD21/CCNE1/PTTG3P/PRC1/MACROH2A1/INCENP/TOP1/EME2	28	down	UMD_3 - PT_2
GO:0000003	reproduction	77/466	481/4864	1.74e-06	0.001025	0.000984	CCNB1/RACGAP1/PCNA/NEK2/NUF2/ASPM/PTTG1/CDC20/BRIP1/TTK/TOP2A/CCNB2/EXO1/BRCA2/ABAT/KRT8/GATA3/SYCP2/ESR1/CD9/RAD21/MDK/FOXA1/SDC1/KRT19/MST1R/SLC2A1/BIK/BMPR1B/WNT3/CCNE1/PGR/CCND1/EPO/SPP1/ALDOA/PTTG3P/SLC38A1/RARA/VMP1/NECTIN2/STC2/WNT7B/PRLR/MAGED2/KDM5B/CACNA1H/LRP2/DHCR24/MED1/GJA1/CCT3/MMP9/PBX1/FOXA3/GATA4/LHFPL2/RUVBL1/SULF1/DDR1/HSPA2/SPATA5/ZFP42/GREB1L/EIF2B4/EMP2/INCENP/DACH1/BPTF/PRKDC/YIF1B/ADNP/WASHC5/MICAL2/EME2/STC1/NUP107	77	down	UMD_3 - PT_2
GO:0022414	reproductive process	77/466	481/4864	1.74e-06	0.001025	0.000984	CCNB1/RACGAP1/PCNA/NEK2/NUF2/ASPM/PTTG1/CDC20/BRIP1/TTK/TOP2A/CCNB2/EXO1/BRCA2/ABAT/KRT8/GATA3/SYCP2/ESR1/CD9/RAD21/MDK/FOXA1/SDC1/KRT19/MST1R/SLC2A1/BIK/BMPR1B/WNT3/CCNE1/PGR/CCND1/EPO/SPP1/ALDOA/PTTG3P/SLC38A1/RARA/VMP1/NECTIN2/STC2/WNT7B/PRLR/MAGED2/KDM5B/CACNA1H/LRP2/DHCR24/MED1/GJA1/CCT3/MMP9/PBX1/FOXA3/GATA4/LHFPL2/RUVBL1/SULF1/DDR1/HSPA2/SPATA5/ZFP42/GREB1L/EIF2B4/EMP2/INCENP/DACH1/BPTF/PRKDC/YIF1B/ADNP/WASHC5/MICAL2/EME2/STC1/NUP107	77	down	UMD_3 - PT_2
GO:0000075	cell cycle checkpoint signaling	18/466	56/4864	2.25e-06	0.001132	0.001087	CCNB1/CENPF/TIMELESS/DTL/MAD2L1/BRIP1/TTK/NDC80/CDC6/BRCA1/BLM/MUC1/CCND1/PPP1R10/INTS7/PRKDC/EIF2AK4/EME2	18	down	UMD_3 - PT_2
GO:0000070	mitotic sister chromatid segregation	19/466	62/4864	2.64e-06	0.001164	0.001117	CCNB1/RACGAP1/CENPF/CDCA8/MAD2L1/KIF2C/NEK2/NUF2/PTTG1/CDC20/UBE2C/TTK/NDC80/CDC6/RAD21/PTTG3P/PRC1/MACROH2A1/INCENP	19	down	UMD_3 - PT_2
GO:0045132	meiotic chromosome segregation	10/466	20/4864	4.53e-06	0.001772	0.001702	NUF2/PTTG1/BRIP1/TTK/TOP2A/SYCP2/RAD21/CCNE1/PTTG3P/EME2	10	down	UMD_3 - PT_2
GO:1903046	meiotic cell cycle process	17/466	54/4864	5.94e-06	0.001969	0.001891	NUF2/ASPM/PTTG1/CDC20/BRIP1/TTK/TOP2A/CCNB2/BRCA2/SYCP2/RAD21/CCNE1/PTTG3P/HSPA2/INCENP/WASHC5/EME2	17	down	UMD_3 - PT_2
GO:0000819	sister chromatid segregation	20/466	71/4864	6.15e-06	0.001969	0.001891	CCNB1/RACGAP1/CENPF/CDCA8/MAD2L1/KIF2C/NEK2/NUF2/PTTG1/CDC20/UBE2C/TTK/TOP2A/NDC80/CDC6/RAD21/PTTG3P/PRC1/MACROH2A1/INCENP	20	down	UMD_3 - PT_2
GO:0000280	nuclear division	32/466	151/4864	1.03e-05	0.00301	0.002891	CCNB1/RACGAP1/CENPF/CDCA8/MAD2L1/KIF2C/NEK2/NUF2/ASPM/PTTG1/CDC20/BRIP1/UBE2C/TTK/TOP2A/ANLN/NDC80/CCNB2/CDC6/MKI67/MYBL2/BRCA2/SYCP2/RAD21/CCNE1/PTTG3P/PRC1/HSPA2/MACROH2A1/INCENP/WASHC5/EME2	32	down	UMD_3 - PT_2
GO:0001894	tissue homeostasis	26/466	112/4864	1.3e-05	0.003523	0.003383	OCLN/SLC2A1/TFF3/TFRC/POTEI/POTEJ/COL2A1/SPP1/MUC6/RAB3D/POTEF/IGHG3/POTEE/LYZ/GJA1/CLDN3/MUC2/PRDX1/INAVA/RAC3/ABCA3/TMEM64/TJP3/TFF1/CARTPT/SLC12A2	26	down	UMD_3 - PT_2
GO:0051321	meiotic cell cycle	20/466	75/4864	1.52e-05	0.003825	0.003674	NEK2/NUF2/ASPM/PTTG1/CDC20/BRIP1/TTK/TOP2A/CCNB2/EXO1/BRCA2/SYCP2/RAD21/CCNE1/PTTG3P/HSPA2/ZFP42/INCENP/WASHC5/EME2	20	down	UMD_3 - PT_2
GO:0010965	regulation of mitotic sister chromatid separation	10/466	23/4864	2.15e-05	0.005048	0.004848	CCNB1/CENPF/MAD2L1/PTTG1/UBE2C/TTK/NDC80/CDC6/RAD21/PTTG3P	10	down	UMD_3 - PT_2
GO:0033044	regulation of chromosome organization	20/466	77/4864	2.32e-05	0.005112	0.00491	CCNB1/CENPF/MAD2L1/NEK2/PTTG1/UBE2C/TTK/TOP2A/NDC80/PARP1/CDC6/MCM2/RAD21/MAPT/PTTG3P/CCT3/PPP1R10/MACROH2A1/PKIB/MORC2	20	down	UMD_3 - PT_2
GO:0051304	chromosome separation	12/466	33/4864	2.82e-05	0.005522	0.005303	CCNB1/CENPF/MAD2L1/PTTG1/UBE2C/TTK/TOP2A/NDC80/CDC6/RAD21/PTTG3P/EME2	12	down	UMD_3 - PT_2
GO:0051983	regulation of chromosome segregation	12/466	33/4864	2.82e-05	0.005522	0.005303	CCNB1/CENPF/MAD2L1/KIF2C/PTTG1/UBE2C/TTK/NDC80/CDC6/MKI67/RAD21/PTTG3P	12	down	UMD_3 - PT_2
GO:0048732	gland development	40/466	218/4864	3.17e-05	0.005615	0.005392	PCNA/CCNB2/NME1/TYMS/HPN/BRCA2/XBP1/GATA3/KRT18/ESR1/MDK/ZNF703/FOXA1/CCL11/ATP2C2/SOX2/WNT3/PGR/CDH1/CCND1/RARA/WNT7B/ERBB4/PRLR/FA2H/KDM5B/MED1/PBX1/SULF1/ARF6/SRP54/DDR1/RPL19/PRDX2/ACADM/HOXB3/PRKDC/IGSF3/GPAT4/ELK1	40	down	UMD_3 - PT_2
GO:0051306	mitotic sister chromatid separation	10/466	24/4864	3.37e-05	0.005615	0.005392	CCNB1/CENPF/MAD2L1/PTTG1/UBE2C/TTK/NDC80/CDC6/RAD21/PTTG3P	10	down	UMD_3 - PT_2
GO:0007093	mitotic cell cycle checkpoint signaling	14/466	44/4864	3.48e-05	0.005615	0.005392	CCNB1/CENPF/DTL/MAD2L1/TTK/NDC80/CDC6/BRCA1/BLM/MUC1/CCND1/PPP1R10/PRKDC/EME2	14	down	UMD_3 - PT_2
GO:0060249	anatomical structure homeostasis	27/466	125/4864	3.57e-05	0.005615	0.005392	OCLN/SLC2A1/TFF3/TFRC/POTEI/POTEJ/COL2A1/SPP1/ALDOA/MUC6/RAB3D/POTEF/IGHG3/POTEE/LYZ/GJA1/CLDN3/MUC2/PRDX1/INAVA/RAC3/ABCA3/TMEM64/TJP3/TFF1/CARTPT/SLC12A2	27	down	UMD_3 - PT_2
GO:0033046	negative regulation of sister chromatid segregation	8/466	16/4864	4.3e-05	0.005615	0.005392	CCNB1/CENPF/MAD2L1/PTTG1/TTK/NDC80/RAD21/PTTG3P	8	down	UMD_3 - PT_2
GO:0033048	negative regulation of mitotic sister chromatid segregation	8/466	16/4864	4.3e-05	0.005615	0.005392	CCNB1/CENPF/MAD2L1/PTTG1/TTK/NDC80/RAD21/PTTG3P	8	down	UMD_3 - PT_2
GO:0051985	negative regulation of chromosome segregation	8/466	16/4864	4.3e-05	0.005615	0.005392	CCNB1/CENPF/MAD2L1/PTTG1/TTK/NDC80/RAD21/PTTG3P	8	down	UMD_3 - PT_2
GO:1905819	negative regulation of chromosome separation	8/466	16/4864	4.3e-05	0.005615	0.005392	CCNB1/CENPF/MAD2L1/PTTG1/TTK/NDC80/RAD21/PTTG3P	8	down	UMD_3 - PT_2
GO:2000816	negative regulation of mitotic sister chromatid separation	8/466	16/4864	4.3e-05	0.005615	0.005392	CCNB1/CENPF/MAD2L1/PTTG1/TTK/NDC80/RAD21/PTTG3P	8	down	UMD_3 - PT_2
GO:0033273	response to vitamin	14/466	45/4864	4.62e-05	0.005615	0.005392	BRIP1/TYMS/CXCL10/CCND1/EPO/POSTN/SPP1/RARA/STC2/KYNU/COL1A1/MED1/GATA4/STC1	14	down	UMD_3 - PT_2
GO:0061180	mammary gland epithelium development	14/466	45/4864	4.62e-05	0.005615	0.005392	BRCA2/GATA3/ESR1/ZNF703/CCL11/ATP2C2/WNT3/PGR/CCND1/WNT7B/ERBB4/KDM5B/MED1/DDR1	14	down	UMD_3 - PT_2
GO:0010948	negative regulation of cell cycle process	23/466	100/4864	4.81e-05	0.005655	0.005431	CCNB1/CENPF/TIMELESS/DTL/MAD2L1/NEK2/PTTG1/BRIP1/TTK/NDC80/CDC6/BRCA1/BLM/MUC1/RAD21/CCND1/PTTG3P/PPP1R10/INTS7/MACROH2A1/PRKDC/EIF2AK4/EME2	23	down	UMD_3 - PT_2
GO:1905818	regulation of chromosome separation	10/466	25/4864	5.14e-05	0.005847	0.005615	CCNB1/CENPF/MAD2L1/PTTG1/UBE2C/TTK/NDC80/CDC6/RAD21/PTTG3P	10	down	UMD_3 - PT_2
GO:0007127	meiosis I	11/466	30/4864	5.6e-05	0.006073	0.005832	PTTG1/BRIP1/TOP2A/CCNB2/BRCA2/SYCP2/RAD21/CCNE1/PTTG3P/HSPA2/EME2	11	down	UMD_3 - PT_2
GO:0048285	organelle fission	33/466	171/4864	5.69e-05	0.006073	0.005832	CCNB1/RACGAP1/CENPF/CDCA8/MAD2L1/KIF2C/NEK2/NUF2/ASPM/PTTG1/CDC20/BRIP1/UBE2C/TTK/TOP2A/ANLN/NDC80/CCNB2/CDC6/MKI67/MYBL2/BRCA2/SYCP2/RAD21/CCNE1/MAPT/PTTG3P/PRC1/HSPA2/MACROH2A1/INCENP/WASHC5/EME2	33	down	UMD_3 - PT_2
GO:1901988	negative regulation of cell cycle phase transition	20/466	82/4864	6.2e-05	0.006428	0.006173	CCNB1/CENPF/TIMELESS/DTL/MAD2L1/BRIP1/TTK/NDC80/CDC6/BRCA1/BLM/MUC1/RAD21/CCND1/PPP1R10/INTS7/MACROH2A1/PRKDC/EIF2AK4/EME2	20	down	UMD_3 - PT_2
GO:0033045	regulation of sister chromatid segregation	10/466	26/4864	7.65e-05	0.007704	0.007399	CCNB1/CENPF/MAD2L1/PTTG1/UBE2C/TTK/NDC80/CDC6/RAD21/PTTG3P	10	down	UMD_3 - PT_2
GO:0061982	meiosis I cell cycle process	11/466	31/4864	7.94e-05	0.007773	0.007465	PTTG1/BRIP1/TOP2A/CCNB2/BRCA2/SYCP2/RAD21/CCNE1/PTTG3P/HSPA2/EME2	11	down	UMD_3 - PT_2
GO:2001251	negative regulation of chromosome organization	11/466	32/4864	0.000111	0.010545	0.010127	CCNB1/CENPF/MAD2L1/PTTG1/TTK/TOP2A/NDC80/PARP1/MCM2/RAD21/PTTG3P	11	down	UMD_3 - PT_2
GO:0031570	DNA integrity checkpoint signaling	13/466	43/4864	0.00012	0.011137	0.010695	TIMELESS/DTL/BRIP1/CDC6/BRCA1/BLM/MUC1/CCND1/PPP1R10/INTS7/PRKDC/EIF2AK4/EME2	13	down	UMD_3 - PT_2
GO:0006338	chromatin remodeling	21/466	94/4864	0.000159	0.014404	0.013832	MCM2/GATA3/ESR1/FOXA1/H2BC5/H2BC21/H2BC18/KDM5B/CHD8/MYB/RUVBL1/UBN1/MYSM1/MACROH2A1/H2BC11/BPTF/TOP1/CBX3/H1-0/H2BC8/MORC2	21	down	UMD_3 - PT_2
GO:1903047	mitotic cell cycle process	46/466	282/4864	0.000167	0.014724	0.01414	CCNB1/RACGAP1/CENPF/DTL/CDCA8/MAD2L1/PCNA/KIF2C/NEK2/NUF2/PTTG1/CDC20/CDKN3/UBE2C/MELK/TTK/ANLN/NDC80/CCNB2/CDC6/CEP55/MKI67/MCM2/BRCA1/BLM/MYBL2/BRCA2/MUC1/RAD21/CENPA/TERT/CCNE1/CCND1/PTTG3P/CLTC/GJA1/PBX1/ENSA/PPP1R10/PRC1/HSPA2/MACROH2A1/GSPT1/INCENP/PRKDC/EME2	46	down	UMD_3 - PT_2
GO:0033047	regulation of mitotic sister chromatid segregation	8/466	19/4864	0.000195	0.016749	0.016085	CCNB1/CENPF/MAD2L1/PTTG1/TTK/NDC80/RAD21/PTTG3P	8	down	UMD_3 - PT_2
GO:0045005	DNA-dependent DNA replication maintenance of fidelity	6/466	11/4864	0.000228	0.019096	0.018338	TIMELESS/PCNA/BLM/BRCA2/WRN/EME2	6	down	UMD_3 - PT_2
GO:0007091	metaphase/anaphase transition of mitotic cell cycle	8/466	20/4864	0.000298	0.022819	0.021914	CCNB1/CENPF/MAD2L1/UBE2C/TTK/NDC80/CDC6/RAD21	8	down	UMD_3 - PT_2
GO:0030071	regulation of mitotic metaphase/anaphase transition	8/466	20/4864	0.000298	0.022819	0.021914	CCNB1/CENPF/MAD2L1/UBE2C/TTK/NDC80/CDC6/RAD21	8	down	UMD_3 - PT_2
GO:0044784	metaphase/anaphase transition of cell cycle	8/466	20/4864	0.000298	0.022819	0.021914	CCNB1/CENPF/MAD2L1/UBE2C/TTK/NDC80/CDC6/RAD21	8	down	UMD_3 - PT_2
GO:1902099	regulation of metaphase/anaphase transition of cell cycle	8/466	20/4864	0.000298	0.022819	0.021914	CCNB1/CENPF/MAD2L1/UBE2C/TTK/NDC80/CDC6/RAD21	8	down	UMD_3 - PT_2
GO:1902749	regulation of cell cycle G2/M phase transition	12/466	41/4864	0.000307	0.022959	0.022048	CCNB1/CENPF/DTL/CDC6/BRCA1/BLM/RAD21/CCND1/PBX1/HSPA2/MACROH2A1/PAXIP1	12	down	UMD_3 - PT_2
GO:0044839	cell cycle G2/M phase transition	15/466	59/4864	0.000315	0.022959	0.022048	CCNB1/CENPF/DTL/MELK/CCNB2/CDC6/BRCA1/BLM/RAD21/CCND1/PBX1/ENSA/HSPA2/MACROH2A1/PAXIP1	15	down	UMD_3 - PT_2
GO:1901987	regulation of cell cycle phase transition	26/466	134/4864	0.000319	0.022959	0.022048	CCNB1/CENPF/TIMELESS/DTL/MAD2L1/BRIP1/UBE2C/TTK/ANLN/NDC80/CDC6/BRCA1/BLM/MUC1/RAD21/TERT/CCND1/PBX1/PPP1R10/INTS7/HSPA2/MACROH2A1/PAXIP1/PRKDC/EIF2AK4/EME2	26	down	UMD_3 - PT_2
GO:0045143	homologous chromosome segregation	6/466	12/4864	0.000419	0.029499	0.028329	PTTG1/BRIP1/SYCP2/RAD21/CCNE1/PTTG3P	6	down	UMD_3 - PT_2
GO:0022402	cell cycle process	61/466	422/4864	0.000485	0.033542	0.032212	CCNB1/RACGAP1/CENPF/TIMELESS/DTL/CDCA8/MAD2L1/PCNA/KIF2C/NEK2/NUF2/ASPM/PTTG1/CDC20/BRIP1/CDKN3/UBE2C/MELK/TTK/TOP2A/ANLN/NDC80/CCNB2/EZR/CDC6/CEP55/MKI67/MCM2/BRCA1/BLM/MYBL2/BRCA2/SYCP2/MUC1/RAD21/CENPA/TERT/CCNE1/CCND1/PTTG3P/CLTC/MED1/GJA1/PBX1/ENSA/PPP1R10/PRC1/INTS7/HSPA2/MACROH2A1/GSPT1/PAXIP1/INCENP/WRN/DACH1/PARD6B/PRKDC/WASHC5/EIF2AK4/EME2/RAB11FIP4	61	down	UMD_3 - PT_2
GO:0007584	response to nutrient	18/466	81/4864	0.000498	0.033742	0.032403	BRIP1/TYMS/XBP1/CXCL10/CCND1/EPO/POSTN/SPP1/RARA/STC2/KYNU/COL1A1/MED1/GATA4/ENSA/LTA/STC1/AHCY	18	down	UMD_3 - PT_2
GO:0051301	cell division	40/466	247/4864	0.000524	0.034814	0.033433	CCNB1/RACGAP1/CENPF/TIMELESS/CDCA8/MAD2L1/KIF2C/NEK2/NUF2/ASPM/PTTG1/CDC20/BRIP1/UBE2C/TOP2A/ANLN/NDC80/CCNB2/CDC6/CEP55/BLM/BIRC5/BRCA2/SYCP2/RAD21/MDK/CENPA/CCNE1/CCND1/CLTC/ENSA/RUVBL1/PRC1/ARF6/INCENP/PARD6B/TOP1/WASHC5/BMI1/RAB11FIP4	40	down	UMD_3 - PT_2
GO:0044770	cell cycle phase transition	32/466	185/4864	0.000599	0.039062	0.037513	CCNB1/CENPF/TIMELESS/DTL/MAD2L1/BRIP1/CDKN3/UBE2C/MELK/TTK/ANLN/NDC80/CCNB2/CDC6/BRCA1/BLM/MUC1/RAD21/TERT/CCNE1/CCND1/PBX1/ENSA/PPP1R10/INTS7/HSPA2/MACROH2A1/GSPT1/PAXIP1/PRKDC/EIF2AK4/EME2	32	down	UMD_3 - PT_2
GO:0071103	DNA conformation change	20/466	97/4864	0.000694	0.042288	0.04061	CCNB1/BRIP1/TOP2A/MCM2/BLM/RFC4/H2BC5/H2BC21/H2BC18/CHD8/RUVBL1/UBN1/MACROH2A1/H2BC11/INCENP/WRN/TOP1/H1-0/TOP1MT/H2BC8	20	down	UMD_3 - PT_2
GO:0033260	nuclear DNA replication	6/466	13/4864	0.000715	0.042288	0.04061	PCNA/MCM2/BLM/BRCA2/WRN/DACH1	6	down	UMD_3 - PT_2
GO:0044786	cell cycle DNA replication	6/466	13/4864	0.000715	0.042288	0.04061	PCNA/MCM2/BLM/BRCA2/WRN/DACH1	6	down	UMD_3 - PT_2
GO:0045841	negative regulation of mitotic metaphase/anaphase transition	6/466	13/4864	0.000715	0.042288	0.04061	CCNB1/CENPF/MAD2L1/TTK/NDC80/RAD21	6	down	UMD_3 - PT_2
GO:1902100	negative regulation of metaphase/anaphase transition of cell cycle	6/466	13/4864	0.000715	0.042288	0.04061	CCNB1/CENPF/MAD2L1/TTK/NDC80/RAD21	6	down	UMD_3 - PT_2
GO:0007566	embryo implantation	10/466	33/4864	0.00072	0.042288	0.04061	EPO/SPP1/VMP1/STC2/PRLR/GJA1/MMP9/DDR1/EMP2/STC1	10	down	UMD_3 - PT_2
GO:0010564	regulation of cell cycle process	39/466	243/4864	0.000737	0.042576	0.040887	CCNB1/RACGAP1/CENPF/TIMELESS/DTL/MAD2L1/NEK2/PTTG1/CDC20/BRIP1/UBE2C/TTK/ANLN/NDC80/CDC6/MKI67/BRCA1/BLM/BRCA2/MUC1/RAD21/TERT/CCND1/PTTG3P/CLTC/MED1/PBX1/PPP1R10/PRC1/INTS7/HSPA2/MACROH2A1/PAXIP1/INCENP/DACH1/PRKDC/EIF2AK4/EME2/RAB11FIP4	39	down	UMD_3 - PT_2
GO:0006310	DNA recombination	19/466	91/4864	0.000799	0.045409	0.043608	TIMELESS/BRIP1/TOP2A/PARP1/EXO1/MCM2/BRCA1/BLM/BRCA2/RAD21/TFRC/NSD2/FUS/RUVBL1/PAXIP1/WRN/H1-0/PRKDC/EME2	19	down	UMD_3 - PT_2
GO:0048871	multicellular organismal homeostasis	35/466	212/4864	0.000817	0.04568	0.043868	ABAT/OCLN/SLC2A1/IGF1R/TFF3/TFRC/POTEI/POTEJ/COL2A1/SPP1/MUC6/RAB3D/POTEF/PRLR/GADD45G/FA2H/IGHG3/POTEE/LYZ/GJA1/CLDN3/MUC2/PRDX1/BMP8A/INAVA/RAC3/CXCR4/ABCA3/TMEM64/BTBD9/TJP3/SLC40A1/TFF1/CARTPT/SLC12A2	35	down	UMD_3 - PT_2
GO:0140014	mitotic nuclear division	22/466	113/4864	0.000868	0.047817	0.04592	CCNB1/RACGAP1/CENPF/CDCA8/MAD2L1/KIF2C/NEK2/NUF2/PTTG1/CDC20/UBE2C/TTK/ANLN/NDC80/CDC6/MKI67/MYBL2/RAD21/PTTG3P/PRC1/MACROH2A1/INCENP	22	down	UMD_3 - PT_2
GO:0030879	mammary gland development	18/466	85/4864	0.000916	0.049279	0.047324	NME1/BRCA2/XBP1/GATA3/ESR1/ZNF703/CCL11/ATP2C2/WNT3/PGR/CCND1/WNT7B/ERBB4/PRLR/KDM5B/MED1/DDR1/GPAT4	18	down	UMD_3 - PT_2
GO:0000278	mitotic cell cycle	51/466	346/4864	0.000923	0.049279	0.047324	CCNB1/RACGAP1/CENPF/DTL/CDCA8/MAD2L1/PCNA/KIF2C/NEK2/NUF2/PTTG1/CDC20/CDKN3/UBE2C/MELK/TTK/ANLN/NDC80/CCNB2/CDC6/CEP55/MKI67/MCM2/BRCA1/PBK/BLM/MYBL2/BRCA2/MUC1/RAD21/CENPA/FOXA1/TERT/CCNE1/CCND1/PTTG3P/CLTC/GJA1/PBX1/MYB/ENSA/PPP1R10/PRC1/HSPA2/MACROH2A1/GSPT1/GBF1/INCENP/NOLC1/PRKDC/EME2	51	down	UMD_3 - PT_2
GO:0048514	blood vessel morphogenesis	105/718	342/4864	4.38e-15	1.67e-11	1.32e-11	CAV1/CDH5/TEK/TIE1/NOTCH4/EPAS1/S1PR1/NRP1/FGF2/VEGFB/LEP/TWIST1/KDR/ANGPTL4/FLT1/LRP1/CDH13/ITGB1/PTEN/ANGPT1/VEGFC/PF4/ID1/ANG/FZD5/HIF3A/WNT11/ADM/FGF1/HOXA5/PDGFRB/PPARG/SPARC/F3/NOS3/HSPG2/SLIT2/HGF/COL4A2/HK2/NPR1/PROK2/COL4A1/FZD4/NODAL/MCAM/NTRK2/SERPINF1/PDE3B/DCN/CD34/THBS4/LOX/GATA2/ANXA1/JCAD/CSPG4/ROBO4/HSPB6/ITGB1BP1/TGFBR3/HIPK1/KLF4/KRT1/MMRN2/APOB/NGFR/PTPRM/SIRT1/IL6/ADGRF5/ERAP1/HMOX1/ATP2B4/COL15A1/ITGB3/TGFBR2/SASH1/STIM1/ADAMTS9/RRAS/FLT4/RHOB/SOX18/SRPX2/ADGRA2/JAK1/MAP3K3/PLXND1/PARVA/ENG/LRP5/GLUL/APOE/GPX1/SPRED1/ENPP2/STAB1/LEPR/TBX2/QKI/RNH1/ACVR1/TNFSF12/RAPGEF2	105	up	UMD_4 - PT_1
GO:0001944	vasculature development	116/718	404/4864	2.91e-14	4.13e-11	3.26e-11	CAV1/CDH5/TEK/PECAM1/TIE1/NOTCH4/EPAS1/S1PR1/NRP1/FGF2/VEGFB/LEP/TWIST1/KDR/ANGPTL4/FLT1/LRP1/CDH13/ITGB1/PTEN/ANGPT1/VEGFC/PF4/ID1/ANG/FZD5/HIF3A/CFLAR/WNT11/ADM/FGF1/HOXA5/PDGFRB/PPARG/SPARC/F3/NOS3/HSPG2/SLIT2/HGF/COL4A2/HK2/NPR1/SVEP1/PROK2/COL4A1/FZD4/NODAL/MCAM/NTRK2/SERPINF1/PDE3B/DCN/CD34/THBS4/LOX/GATA2/ANXA1/JCAD/EGR1/GPC3/CSPG4/ROBO4/HSPB6/FOXS1/ITGB1BP1/TGFBR3/HIPK1/KLF4/KRT1/MMRN2/APOB/NGFR/PTPRM/SIRT1/IL6/ADGRF5/ERAP1/HMOX1/ATP2B4/COL15A1/ITGB3/TGFBR2/SASH1/STIM1/ADAMTS9/RRAS/SGCB/FLT4/RHOB/SOX18/SOCS3/SRPX2/ADGRA2/JAK1/NFATC3/MAP3K3/PLXND1/PARVA/ENG/LRP5/GLUL/APOE/GPX1/SPRED1/ENPP2/LGALS12/STAB1/SEMA3C/LEPR/TBX2/QKI/RNH1/ACVR1/TNFSF12/RAPGEF2	116	up	UMD_4 - PT_1
GO:0001568	blood vessel development	112/718	385/4864	3.24e-14	4.13e-11	3.26e-11	CAV1/CDH5/TEK/PECAM1/TIE1/NOTCH4/EPAS1/S1PR1/NRP1/FGF2/VEGFB/LEP/TWIST1/KDR/ANGPTL4/FLT1/LRP1/CDH13/ITGB1/PTEN/ANGPT1/VEGFC/PF4/ID1/ANG/FZD5/HIF3A/CFLAR/WNT11/ADM/FGF1/HOXA5/PDGFRB/PPARG/SPARC/F3/NOS3/HSPG2/SLIT2/HGF/COL4A2/HK2/NPR1/PROK2/COL4A1/FZD4/NODAL/MCAM/NTRK2/SERPINF1/PDE3B/DCN/CD34/THBS4/LOX/GATA2/ANXA1/JCAD/EGR1/GPC3/CSPG4/ROBO4/HSPB6/FOXS1/ITGB1BP1/TGFBR3/HIPK1/KLF4/KRT1/MMRN2/APOB/NGFR/PTPRM/SIRT1/IL6/ADGRF5/ERAP1/HMOX1/ATP2B4/COL15A1/ITGB3/TGFBR2/SASH1/STIM1/ADAMTS9/RRAS/FLT4/RHOB/SOX18/SOCS3/SRPX2/ADGRA2/JAK1/MAP3K3/PLXND1/PARVA/ENG/LRP5/GLUL/APOE/GPX1/SPRED1/ENPP2/STAB1/SEMA3C/LEPR/TBX2/QKI/RNH1/ACVR1/TNFSF12/RAPGEF2	112	up	UMD_4 - PT_1
GO:0006629	lipid metabolic process	116/718	408/4864	6.3e-14	6.02e-11	4.74e-11	CAV1/TEK/PLPP3/FGF2/SNCA/LEP/PLIN1/TWIST1/MAPK3/AKT2/ANGPTL4/FLT1/LRP1/CD36/BMP2/PTEN/CIDEA/PLP1/ANG/LIPE/LPL/SORBS1/GPD1/EGFR/TNXB/ADH1B/ADM/IRS2/FGF1/ACACB/PDGFRB/PPARG/GPAM/PNPLA2/ADIPOQ/CD81/HSPG2/PDK4/CES1/AVPR1A/IRS1/RBP4/ACSL1/EPHX2/DGAT2/LGMN/BMP6/PRKAR2B/ABCA8/MGLL/PDE3B/AKR1C1/SCD/PCK1/AKR1C2/STAT5B/RARRES2/FASN/CAT/HADH/RETSAT/ABCA1/ANXA1/HSD17B4/EGR1/CYB5R3/ACOX1/PLAAT3/PC/AGPAT2/PDK2/MLXIPL/AKR1C3/NR1D2/APOB/SIRT1/ADRA2A/ELOVL5/GPX4/ADGRF5/SERINC1/TSKU/PTPN11/PRKCD/FADS3/ACSL5/EPHX1/PLPP1/KDSR/DHRS3/SOD1/ACSS2/HACD2/CLN8/SOCS3/SEL1L/ACADS/ALDH1A1/PIP4P2/PLBD2/LRP5/PLAAT5/APOE/GPX1/H6PD/ENPP2/LGALS12/LEPR/NFE2L1/ALDH3A2/NAAA/QKI/RXRA/ABHD5/ASAH1/THRA	116	up	UMD_4 - PT_1
GO:0001525	angiogenesis	92/718	298/4864	1.93e-13	1.47e-10	1.16e-10	CAV1/CDH5/TEK/TIE1/NOTCH4/EPAS1/S1PR1/NRP1/FGF2/VEGFB/LEP/TWIST1/KDR/ANGPTL4/FLT1/CDH13/ITGB1/PTEN/ANGPT1/VEGFC/PF4/ID1/ANG/FZD5/HIF3A/ADM/FGF1/HOXA5/PDGFRB/PPARG/SPARC/F3/NOS3/HSPG2/SLIT2/HGF/COL4A2/HK2/NPR1/PROK2/COL4A1/NODAL/MCAM/SERPINF1/PDE3B/DCN/CD34/THBS4/GATA2/ANXA1/JCAD/CSPG4/ROBO4/HSPB6/ITGB1BP1/HIPK1/KLF4/KRT1/MMRN2/NGFR/PTPRM/SIRT1/IL6/ERAP1/HMOX1/ATP2B4/COL15A1/ITGB3/TGFBR2/SASH1/STIM1/ADAMTS9/RRAS/FLT4/RHOB/SOX18/SRPX2/ADGRA2/JAK1/MAP3K3/PLXND1/PARVA/ENG/GLUL/GPX1/SPRED1/ENPP2/STAB1/LEPR/RNH1/ACVR1/TNFSF12	92	up	UMD_4 - PT_1
GO:1901342	regulation of vasculature development	61/718	166/4864	8.08e-13	5.15e-10	4.06e-10	CDH5/TEK/TIE1/NRP1/FGF2/VEGFB/LEP/TWIST1/KDR/ANGPTL4/FLT1/ITGB1/VEGFC/PF4/ID1/ADM/FGF1/HOXA5/PPARG/SPARC/F3/NOS3/HSPG2/HGF/COL4A2/HK2/NPR1/NODAL/SERPINF1/PDE3B/DCN/CD34/THBS4/GATA2/JCAD/HSPB6/HIPK1/KLF4/KRT1/PTPRM/SIRT1/IL6/ERAP1/HMOX1/ATP2B4/TGFBR2/SASH1/STIM1/ADAMTS9/RRAS/RHOB/ADGRA2/JAK1/PLXND1/ENG/GLUL/SPRED1/ENPP2/STAB1/RNH1/TNFSF12	61	up	UMD_4 - PT_1
GO:0045765	regulation of angiogenesis	60/718	163/4864	1.16e-12	6.31e-10	4.97e-10	CDH5/TEK/TIE1/NRP1/FGF2/VEGFB/LEP/TWIST1/KDR/ANGPTL4/FLT1/ITGB1/VEGFC/PF4/ADM/FGF1/HOXA5/PPARG/SPARC/F3/NOS3/HSPG2/HGF/COL4A2/HK2/NPR1/NODAL/SERPINF1/PDE3B/DCN/CD34/THBS4/GATA2/JCAD/HSPB6/HIPK1/KLF4/KRT1/PTPRM/SIRT1/IL6/ERAP1/HMOX1/ATP2B4/TGFBR2/SASH1/STIM1/ADAMTS9/RRAS/RHOB/ADGRA2/JAK1/PLXND1/ENG/GLUL/SPRED1/ENPP2/STAB1/RNH1/TNFSF12	60	up	UMD_4 - PT_1
GO:0044255	cellular lipid metabolic process	86/718	284/4864	4.29e-12	2.05e-09	1.61e-09	CAV1/PLPP3/FGF2/SNCA/LEP/TWIST1/MAPK3/AKT2/LRP1/CD36/PTEN/PLP1/ANG/LIPE/LPL/GPD1/EGFR/TNXB/ADH1B/IRS2/ACACB/PDGFRB/PPARG/GPAM/PNPLA2/ADIPOQ/PDK4/CES1/AVPR1A/IRS1/RBP4/ACSL1/EPHX2/DGAT2/PRKAR2B/ABCA8/MGLL/AKR1C1/SCD/PCK1/AKR1C2/RARRES2/FASN/CAT/HADH/RETSAT/ANXA1/HSD17B4/ACOX1/PLAAT3/AGPAT2/PDK2/MLXIPL/AKR1C3/APOB/SIRT1/ELOVL5/GPX4/ADGRF5/SERINC1/PTPN11/PRKCD/FADS3/ACSL5/EPHX1/PLPP1/KDSR/DHRS3/ACSS2/HACD2/CLN8/SOCS3/SEL1L/ACADS/ALDH1A1/PIP4P2/PLBD2/PLAAT5/APOE/GPX1/ENPP2/ALDH3A2/NAAA/QKI/ABHD5/ASAH1	86	up	UMD_4 - PT_1
GO:0022603	regulation of anatomical structure morphogenesis	119/718	448/4864	5.25e-12	2.23e-09	1.76e-09	CDH5/TEK/TIE1/NRP1/FGF2/VEGFB/LEP/TWIST1/KDR/ANGPTL4/FLT1/LRP1/BMP2/ITGB1/PTEN/VEGFC/S100B/PF4/ID1/CSF1/WNT11/ADM/FGF1/HOXA5/PPARG/SPARC/F3/NOS3/HSPG2/SLIT2/HGF/ITGA7/BNIP3/COL4A2/FYN/HK2/NPR1/SYNE3/MAP1B/MAPT/FZD4/NODAL/PALM2AKAP2/PALM/NTRK2/SERPINF1/PHLDB1/CST3/PDE3B/DCN/CD34/PLXNA4/PTPRS/THBS4/EPB41L3/PALMD/SEMA3G/SH3D19/GATA2/ANXA1/KANK1/JCAD/CXCL12/GPC3/SHANK3/FAM171A1/HSPB6/ITGB1BP1/HIPK1/KLF4/KRT1/EPS8/NGFR/PTPRM/SIRT1/SEPTIN7/TRIOBP/IL6/ERAP1/SH3KBP1/HMOX1/ATP2B4/GJA1/TGFBR2/DLC1/SASH1/STIM1/ADAMTS9/RRAS/RHOQ/FLT4/RHOB/FGD4/GPC6/TAOK2/ADGRA2/JAK1/FERMT2/VAT1/PLXND1/PARVA/ENG/GLUL/NKD1/SPRED1/ENPP2/FGD2/NEDD9/STAB1/SEMA3C/RHOBTB3/MAG/TBX2/RNH1/MKLN1/TNFSF12/TMBIM1/RAPGEF2/INF2	119	up	UMD_4 - PT_1
GO:0003013	circulatory system process	70/718	213/4864	7.73e-12	2.95e-09	2.33e-09	CAV1/GSN/CDH5/TEK/EPAS1/VEGFB/LEP/LRP1/CD36/ANGPT1/VEGFC/SLC2A4/EGFR/HBB/ADM/PPARG/NOS3/ADIPOQ/SLIT2/AKAP12/AVPR1A/ABCG2/FYN/NPR1/SVEP1/HSPB7/BMP6/DES/SOD3/ATP1A2/CD34/DMD/KCNIP2/NPR3/RARRES2/CXCL12/CYB5R3/ABCC9/LNPEP/PLVAP/ITGB1BP1/TTN/ITGA1/ADRA2A/ERAP1/AVPR2/PRKACA/HMOX1/ATP2B4/SLC16A7/GJA1/SLC29A4/RPS6KA2/ACTC1/SOD1/CELF2/SMAD3/MME/SERPING1/FERMT2/CALM1/LRP5/APOE/SLC7A2/GPX1/LEPR/TBX2/RENBP/ELN/THRA	70	up	UMD_4 - PT_1
GO:0006066	alcohol metabolic process	46/718	115/4864	2.03e-11	7.06e-09	5.56e-09	PLPP3/FGF2/SNCA/LEP/IGF1/BMP2/PTEN/LIPE/GPD1/ADH1B/FGF1/PNPLA2/CES1/RBP4/EPHX2/ALDH2/DGAT2/BMP6/AKR1C1/PCK1/AKR1C2/CAT/RETSAT/ABCA1/CYB5R3/AKR1C3/APOB/TSKU/PARK7/ITPK1/PLPP1/DHRS3/SOD1/ACSS2/IDH3G/CLN8/ALDH1A1/LRP5/APOE/H6PD/LEPR/NFE2L1/ALDH3A2/NAAA/RXRA/ASAH1	46	up	UMD_4 - PT_1
GO:0030334	regulation of cell migration	114/718	433/4864	3.01e-11	9.57e-09	7.54e-09	CAV1/CDH5/TEK/TWIST2/PECAM1/TIE1/PLPP3/S1PR1/NRP1/FGF2/VEGFB/F10/KDR/MAPK3/AKT2/FLT1/LRP1/IGF1/CDH13/BMP2/ITGB1/PTEN/PLP1/ANGPT1/VEGFC/CSF1/EGFR/WNT11/BCL2/IRS2/FGF1/PDGFRB/PPARG/SPARC/F3/NOS3/ADIPOQ/CD81/SLIT2/AKAP12/HGF/FGFR1/DAPK2/MMP28/LGMN/FZD4/NODAL/MCAM/SERPINF1/DDR2/ANO6/DCN/PLXNA4/MYO1C/ACVR1C/THBS4/RARRES2/SEMA3G/GATA2/STAT5A/ANXA1/LAMA4/KANK1/JCAD/CXCL12/ROBO4/PLVAP/ITGB1BP1/LAMA2/KLF4/MMRN2/NGFR/PTPRM/SIRT1/ADRA2A/IL6/IQSEC1/HMOX1/FAM107A/ATP2B4/ITGB3/SUN2/GJA1/TGFBR2/DLC1/SASH1/ADAMTS9/RRAS/PODN/IGFBP5/FLT4/RHOB/SMAD3/CD151/SRPX2/VSIR/ADGRA2/FERMT2/MAP3K3/PLXND1/DUSP1/ARHGEF2/ENG/GLUL/APOE/NKD1/SPRED1/ENPP2/PODXL/NEDD9/SEMA3C/ACVR1/OXSR1/RAPGEF2	114	up	UMD_4 - PT_1
GO:0008015	blood circulation	60/718	176/4864	4.92e-11	1.44e-08	1.14e-08	CAV1/GSN/CDH5/TEK/EPAS1/VEGFB/LEP/ANGPT1/VEGFC/EGFR/HBB/ADM/PPARG/NOS3/ADIPOQ/SLIT2/AKAP12/AVPR1A/NPR1/HSPB7/BMP6/DES/SOD3/ATP1A2/CD34/DMD/KCNIP2/NPR3/RARRES2/CXCL12/CYB5R3/ABCC9/LNPEP/PLVAP/ITGB1BP1/TTN/ITGA1/ADRA2A/ERAP1/AVPR2/PRKACA/HMOX1/ATP2B4/GJA1/RPS6KA2/ACTC1/SOD1/CELF2/SMAD3/MME/SERPING1/FERMT2/CALM1/LRP5/APOE/GPX1/TBX2/RENBP/ELN/THRA	60	up	UMD_4 - PT_1
GO:0034308	primary alcohol metabolic process	21/718	32/4864	7.04e-11	1.91e-08	1.5e-08	IGF1/BMP2/LIPE/GPD1/ADH1B/PNPLA2/RBP4/ALDH2/DGAT2/BMP6/AKR1C1/AKR1C2/RETSAT/AKR1C3/PARK7/DHRS3/ACSS2/ALDH1A1/H6PD/ALDH3A2/NAAA	21	up	UMD_4 - PT_1
GO:0006631	fatty acid metabolic process	50/718	135/4864	7.49e-11	1.91e-08	1.5e-08	CAV1/SNCA/LEP/TWIST1/MAPK3/AKT2/CD36/PLP1/LPL/TNXB/IRS2/ACACB/PPARG/GPAM/ADIPOQ/PDK4/CES1/AVPR1A/IRS1/ACSL1/DGAT2/PRKAR2B/MGLL/AKR1C1/SCD/PCK1/AKR1C2/FASN/HADH/ANXA1/HSD17B4/ACOX1/PDK2/MLXIPL/AKR1C3/SIRT1/ELOVL5/GPX4/FADS3/ACSL5/EPHX1/ACSS2/HACD2/ACADS/GPX1/ALDH3A2/NAAA/QKI/ABHD5/ASAH1	50	up	UMD_4 - PT_1
GO:0040017	positive regulation of locomotion	85/718	295/4864	1.07e-10	2.55e-08	2.01e-08	CAV1/CDH5/TEK/TWIST2/PECAM1/PLPP3/S1PR1/NRP1/FGF2/VEGFB/F10/TWIST1/KDR/MAPK3/AKT2/FLT1/LRP1/IGF1/CDH13/BMP2/ITGB1/PLP1/ANGPT1/VEGFC/CSF1/EGFR/WNT11/BCL2/IRS2/FGF1/PDGFRB/CAVIN1/SPARC/F3/NOS3/SLIT2/AKAP12/HGF/FGFR1/DAPK2/LGMN/FZD4/MCAM/DDR2/ANO6/MYO1C/THBS4/RARRES2/SEMA3G/GATA2/STAT5A/ANXA1/JCAD/CXCL12/PLVAP/ITGB1BP1/SIRT1/ADRA2A/IL6/IQSEC1/HMOX1/FAM107A/ITGB3/SUN2/TGFBR2/SASH1/RRAS/IGFBP5/FLT4/RHOB/SMAD3/CD151/SRPX2/VSIR/ADGRA2/FERMT2/MAP3K3/ARHGEF2/ENPP2/PODXL/NEDD9/SEMA3C/ACVR1/OXSR1/RAPGEF2	85	up	UMD_4 - PT_1
GO:2000145	regulation of cell motility	116/718	452/4864	1.16e-10	2.61e-08	2.06e-08	CAV1/CDH5/TEK/TWIST2/PECAM1/TIE1/PLPP3/S1PR1/NRP1/FGF2/VEGFB/F10/TWIST1/KDR/MAPK3/AKT2/FLT1/LRP1/IGF1/CDH13/BMP2/ITGB1/PTEN/PLP1/ANGPT1/VEGFC/CSF1/EGFR/WNT11/BCL2/IRS2/FGF1/PDGFRB/PPARG/CAVIN1/SPARC/F3/NOS3/ADIPOQ/CD81/SLIT2/AKAP12/HGF/FGFR1/DAPK2/MMP28/LGMN/FZD4/NODAL/MCAM/SERPINF1/DDR2/ANO6/DCN/PLXNA4/MYO1C/ACVR1C/THBS4/RARRES2/SEMA3G/GATA2/STAT5A/ANXA1/LAMA4/KANK1/JCAD/CXCL12/ROBO4/PLVAP/ITGB1BP1/LAMA2/KLF4/MMRN2/NGFR/PTPRM/SIRT1/ADRA2A/IL6/IQSEC1/HMOX1/FAM107A/ATP2B4/ITGB3/SUN2/GJA1/TGFBR2/DLC1/SASH1/ADAMTS9/RRAS/PODN/IGFBP5/FLT4/RHOB/SMAD3/CD151/SRPX2/VSIR/ADGRA2/FERMT2/MAP3K3/PLXND1/DUSP1/ARHGEF2/ENG/GLUL/APOE/NKD1/SPRED1/ENPP2/PODXL/NEDD9/SEMA3C/ACVR1/OXSR1/RAPGEF2	116	up	UMD_4 - PT_1
GO:0040012	regulation of locomotion	118/718	463/4864	1.26e-10	2.67e-08	2.1e-08	CAV1/CDH5/TEK/TWIST2/PECAM1/TIE1/PLPP3/S1PR1/NRP1/FGF2/VEGFB/SNCA/F10/TWIST1/KDR/MAPK3/AKT2/FLT1/LRP1/IGF1/CDH13/BMP2/ITGB1/PTEN/PLP1/ANGPT1/VEGFC/CSF1/EGFR/WNT11/BCL2/IRS2/FGF1/PDGFRB/PPARG/CAVIN1/SPARC/F3/NOS3/ADIPOQ/CD81/SLIT2/AKAP12/HGF/FGFR1/DAPK2/MMP28/LGMN/FZD4/NODAL/MCAM/SERPINF1/DDR2/ANO6/DCN/PLXNA4/MYO1C/ACVR1C/THBS4/RARRES2/SEMA3G/GATA2/STAT5A/ANXA1/LAMA4/KANK1/JCAD/CXCL12/ROBO4/PLVAP/ITGB1BP1/LAMA2/KLF4/MMRN2/NGFR/PTPRM/SIRT1/ADRA2A/IL6/IQSEC1/HMOX1/FAM107A/ATP2B4/ITGB3/SUN2/GJA1/TGFBR2/DLC1/SASH1/ADAMTS9/RRAS/PODN/IGFBP5/FLT4/RHOB/SMAD3/CD151/SRPX2/VSIR/ADGRA2/FERMT2/MAP3K3/PLXND1/DUSP1/ARHGEF2/ENG/GLUL/APOE/NKD1/SPRED1/ENPP2/PODXL/NEDD9/SEMA3C/ACVR1/OXSR1/RAPGEF2/NOVA2	118	up	UMD_4 - PT_1
GO:2000147	positive regulation of cell motility	84/718	293/4864	1.85e-10	3.59e-08	2.83e-08	CAV1/CDH5/TEK/TWIST2/PECAM1/PLPP3/S1PR1/NRP1/FGF2/VEGFB/F10/TWIST1/KDR/MAPK3/AKT2/FLT1/LRP1/IGF1/CDH13/BMP2/ITGB1/PLP1/ANGPT1/VEGFC/CSF1/EGFR/WNT11/BCL2/IRS2/FGF1/PDGFRB/CAVIN1/SPARC/F3/NOS3/AKAP12/HGF/FGFR1/DAPK2/LGMN/FZD4/MCAM/DDR2/ANO6/MYO1C/THBS4/RARRES2/SEMA3G/GATA2/STAT5A/ANXA1/JCAD/CXCL12/PLVAP/ITGB1BP1/SIRT1/ADRA2A/IL6/IQSEC1/HMOX1/FAM107A/ITGB3/SUN2/TGFBR2/SASH1/RRAS/IGFBP5/FLT4/RHOB/SMAD3/CD151/SRPX2/VSIR/ADGRA2/FERMT2/MAP3K3/ARHGEF2/ENPP2/PODXL/NEDD9/SEMA3C/ACVR1/OXSR1/RAPGEF2	84	up	UMD_4 - PT_1
GO:0043542	endothelial cell migration	50/718	138/4864	1.88e-10	3.59e-08	2.83e-08	CDH5/TEK/PLPP3/NRP1/FGF2/KDR/CDH13/ITGB1/PTEN/ANGPT1/VEGFC/ID1/FGF1/PPARG/SPARC/NOS3/SLIT2/FGFR1/LGMN/SERPINF1/DCN/GATA2/STAT5A/ANXA1/JCAD/FSTL1/ITGB1BP1/KLF4/MMRN2/PTPRM/SIRT1/HMOX1/ATP2B4/ITGB3/SASH1/ADAMTS9/RRAS/FLT4/RHOB/SOX18/SRPX2/ADGRA2/MAP3K3/PLXND1/GLUL/APOE/GPX1/SPRED1/LGALS12/TNFSF12	50	up	UMD_4 - PT_1
GO:0001667	ameboidal-type cell migration	73/718	241/4864	2.08e-10	3.79e-08	2.99e-08	CDH5/TEK/ZEB2/PLPP3/NRP1/FGF2/TWIST1/KDR/CDH13/ITGB1/EFNB1/PTEN/ANGPT1/VEGFC/ID1/WNT11/FGF1/PPARG/SPARC/NOS3/SLIT2/AKAP12/FGFR1/LGMN/NODAL/SERPINF1/DDR2/DCN/ACVR1C/SEMA3G/GATA2/STAT5A/ANXA1/KANK1/JCAD/GPC3/FSTL1/ANXA6/ITGB1BP1/KLF4/KANK2/MMRN2/PTPRM/SIRT1/IQSEC1/HMOX1/ATP2B4/PTPN11/ITGB3/GJA1/TGFBR2/SASH1/ADAMTS9/RRAS/FLT4/RHOB/SOX18/SRPX2/ADGRA2/MAP3K3/PLXND1/LRP5/GLUL/APOE/GPX1/SPRED1/ENPP2/LGALS12/SEMA3C/PKN3/KRT2/ACVR1/TNFSF12	73	up	UMD_4 - PT_1
GO:0035239	tube morphogenesis	114/718	446/4864	2.28e-10	3.95e-08	3.12e-08	CAV1/CDH5/TEK/TIE1/NOTCH4/EPAS1/S1PR1/NRP1/FGF2/VEGFB/LEP/TWIST1/KDR/ANGPTL4/FLT1/LRP1/CDH13/BMP2/ITGB1/PTEN/ANGPT1/VEGFC/PF4/ID1/ANG/FZD5/HIF3A/CSF1/WNT11/BCL2/ADM/FGF1/HOXA5/PDGFRB/PPARG/SPARC/F3/NOS3/HSPG2/SLIT2/HGF/COL4A2/HK2/NPR1/PROK2/COL4A1/FZD4/NODAL/MCAM/NTRK2/SERPINF1/PDE3B/DCN/CD34/THBS4/LOX/GATA2/ANXA1/JCAD/GPC3/CSPG4/ROBO4/HSPB6/ITGB1BP1/TGFBR3/HIPK1/KLF4/KRT1/MMRN2/APOB/NGFR/PTPRM/SIRT1/IL6/ADGRF5/ERAP1/PRKACA/HMOX1/ATP2B4/COL15A1/ITGB3/TGFBR2/DLC1/SASH1/STIM1/ADAMTS9/RRAS/FLT4/RHOB/SOX18/SMAD3/SRPX2/ADGRA2/JAK1/LZTS2/MAP3K3/PLXND1/PARVA/ENG/LRP5/GLUL/APOE/GPX1/SPRED1/ENPP2/PODXL/STAB1/LEPR/TBX2/QKI/RNH1/ACVR1/TNFSF12/RAPGEF2	114	up	UMD_4 - PT_1
GO:0030335	positive regulation of cell migration	82/718	285/4864	2.56e-10	4.26e-08	3.36e-08	CAV1/CDH5/TEK/TWIST2/PECAM1/PLPP3/S1PR1/NRP1/FGF2/VEGFB/F10/KDR/MAPK3/AKT2/FLT1/LRP1/IGF1/CDH13/BMP2/ITGB1/PLP1/ANGPT1/VEGFC/CSF1/EGFR/WNT11/BCL2/IRS2/FGF1/PDGFRB/SPARC/F3/NOS3/AKAP12/HGF/FGFR1/DAPK2/LGMN/FZD4/MCAM/DDR2/ANO6/MYO1C/THBS4/RARRES2/SEMA3G/GATA2/STAT5A/ANXA1/JCAD/CXCL12/PLVAP/ITGB1BP1/SIRT1/ADRA2A/IL6/IQSEC1/HMOX1/FAM107A/ITGB3/SUN2/TGFBR2/SASH1/RRAS/IGFBP5/FLT4/RHOB/SMAD3/CD151/SRPX2/VSIR/ADGRA2/FERMT2/MAP3K3/ARHGEF2/ENPP2/PODXL/NEDD9/SEMA3C/ACVR1/OXSR1/RAPGEF2	82	up	UMD_4 - PT_1
GO:0051270	regulation of cellular component movement	119/718	474/4864	2.92e-10	4.66e-08	3.67e-08	CAV1/CDH5/TEK/TWIST2/PECAM1/TIE1/PLPP3/S1PR1/NRP1/FGF2/VEGFB/F10/TWIST1/KDR/MAPK3/AKT2/FLT1/LRP1/IGF1/CDH13/BMP2/ITGB1/PTEN/PLP1/ANGPT1/VEGFC/CSF1/EGFR/WNT11/BCL2/IRS2/FGF1/PDGFRB/PPARG/CAVIN1/SPARC/F3/NOS3/ADIPOQ/CD81/SLIT2/AKAP12/HGF/FGFR1/DAPK2/MMP28/LGMN/FZD4/NODAL/MCAM/SERPINF1/DDR2/ANO6/ATP1A2/DCN/PLXNA4/MYO1C/ACVR1C/THBS4/RARRES2/SEMA3G/GATA2/STAT5A/ANXA1/LAMA4/KANK1/JCAD/CXCL12/ROBO4/PLVAP/ITGB1BP1/LAMA2/TGFBR3/KLF4/MMRN2/NGFR/PTPRM/SIRT1/ADRA2A/IL6/IQSEC1/HMOX1/FAM107A/ATP2B4/ITGB3/SUN2/GJA1/TGFBR2/DLC1/SASH1/ADAMTS9/RRAS/PODN/IGFBP5/FLT4/RHOB/SMAD3/CD151/SRPX2/VSIR/ADGRA2/FERMT2/MAP3K3/PLXND1/DUSP1/ARHGEF2/ENG/GLUL/APOE/NKD1/SPRED1/ENPP2/PODXL/NEDD9/SEMA3C/ACVR1/OXSR1/RAPGEF2/NOVA2	119	up	UMD_4 - PT_1
GO:0051272	positive regulation of cellular component movement	84/718	297/4864	3.92e-10	5.99e-08	4.72e-08	CAV1/CDH5/TEK/TWIST2/PECAM1/PLPP3/S1PR1/NRP1/FGF2/VEGFB/F10/TWIST1/KDR/MAPK3/AKT2/FLT1/LRP1/IGF1/CDH13/BMP2/ITGB1/PLP1/ANGPT1/VEGFC/CSF1/EGFR/WNT11/BCL2/IRS2/FGF1/PDGFRB/CAVIN1/SPARC/F3/NOS3/AKAP12/HGF/FGFR1/DAPK2/LGMN/FZD4/MCAM/DDR2/ANO6/MYO1C/THBS4/RARRES2/SEMA3G/GATA2/STAT5A/ANXA1/JCAD/CXCL12/PLVAP/ITGB1BP1/SIRT1/ADRA2A/IL6/IQSEC1/HMOX1/FAM107A/ITGB3/SUN2/TGFBR2/SASH1/RRAS/IGFBP5/FLT4/RHOB/SMAD3/CD151/SRPX2/VSIR/ADGRA2/FERMT2/MAP3K3/ARHGEF2/ENPP2/PODXL/NEDD9/SEMA3C/ACVR1/OXSR1/RAPGEF2	84	up	UMD_4 - PT_1
GO:1901615	organic hydroxy compound metabolic process	57/718	172/4864	5.38e-10	7.91e-08	6.23e-08	ZEB2/PLPP3/EPAS1/FGF2/SNCA/LEP/IGF1/BMP2/PTEN/LIPE/GPD1/ADH1B/BCL2/FGF1/PNPLA2/CES1/RBP4/EPHX2/NPR1/ALDH2/DGAT2/LGMN/BMP6/MAOA/AKR1C1/PCK1/AKR1C2/CAT/RETSAT/ABCA1/CYB5R3/AKR1C3/APOB/SIRT1/TSKU/PARK7/MTPN/ITPK1/PLPP1/DHRS3/RNF180/SOD1/ACSS2/IDH3G/CLN8/ALDH1A1/LRP5/APOE/H6PD/LEPR/NFE2L1/ALDH3A2/NAAA/RXRA/FAH/ASAH1/RAPGEF2	57	up	UMD_4 - PT_1
GO:0006082	organic acid metabolic process	84/718	300/4864	6.8e-10	9.63e-08	7.59e-08	CAV1/CDO1/SNCA/LEP/PFKFB1/TWIST1/MAPK3/AKT2/IGF1/CD36/PLP1/ALDOC/LPL/GPD1/TNXB/ADH1B/IRS2/ACACB/PPARG/GPAM/NOS3/ADIPOQ/PDK4/CES1/AVPR1A/IRS1/ABCG2/ACSL1/HK2/DGAT2/PRKAR2B/MGLL/GHR/AKR1C1/SCD/PCK1/AKR1C2/STAT5B/FASN/HADH/STAT5A/ANXA1/HSD17B4/ACOX1/NAT8L/PC/PDK2/MLXIPL/ACO1/AKR1C3/ALDH1L1/SIRT1/ELOVL5/GPX4/ALDH4A1/ATP2B4/FADS3/PARK7/PGM1/ACSL5/EPHX1/GGTA1/ACSS2/HACD2/UGDH/IDH3G/ACADS/ALDH1A1/MTARC2/LRRC47/CS/GLUL/PPA2/CSAD/ALDOB/GPX1/QARS1/ALDH3A2/NAAA/QKI/RENBP/ABHD5/FAH/ASAH1	84	up	UMD_4 - PT_1
GO:0042180	cellular ketone metabolic process	34/718	79/4864	9.2e-10	1.26e-07	9.89e-08	CAV1/SNCA/TWIST1/AKT2/BMP2/GPD1/ADM/IRS2/ACACB/PPARG/ADIPOQ/PDK4/CES1/AVPR1A/IRS1/DGAT2/BMP6/AKR1C1/AKR1C2/STAT5B/ANXA1/EGR1/AIFM2/PDK2/MLXIPL/AKR1C3/SIRT1/ELOVL5/VKORC1L1/ATP2B4/PARK7/KDSR/COQ8A/H6PD	34	up	UMD_4 - PT_1
GO:0007167	enzyme linked receptor protein signaling pathway	116/718	468/4864	1.2e-09	1.58e-07	1.24e-07	CAV1/CAV2/CDH5/TEK/ZEB2/TXNIP/TIE1/CDKN1C/VIM/NRP1/IGFBP6/FGF2/VEGFB/SNCA/LEP/KDR/MAPK3/AKT2/FLT1/LRP1/IGF1/CDH13/BMP2/EFNB1/PTEN/CIDEA/ANGPT1/VEGFC/SPTBN1/SLC2A4/ID1/SORBS1/CSF1/EGFR/IRS2/FGF1/CHRDL1/PDGFRB/PPARG/F3/IGFBP4/ADIPOQ/PDK4/IRS1/HGF/COL4A2/CDKN2B/ITGB5/FYN/FGFR1/NPR1/GFRA2/SVEP1/COL4A1/LGMN/BMP6/FZD4/NODAL/SIK2/FMOD/NTRK2/DDR2/GHR/DCN/MYO1C/ACVR1C/STAT5B/RARRES2/FOS/LOX/TNS2/LTBP4/TYRO3/EFEMP1/STAT5A/KANK1/JCAD/EGR1/GPC3/CSPG4/FSTL1/PDK2/GAB2/TGFBR3/ITGA1/MMRN2/NGFR/SIRT1/ADRA2A/SORT1/LTBP3/PTPN11/PRKCD/ITGB3/TGFBR2/RHOQ/EIF4EBP2/IGFBP5/FLT4/FBN1/SMAD3/SOCS3/FKBP8/ADGRA2/FERMT2/ENG/LIFR/GDF10/RBPMS/SPRED1/NEDD9/RGMB/IL6ST/ACVR1/ZNF106/RAPGEF2	116	up	UMD_4 - PT_1
GO:0001935	endothelial cell proliferation	36/718	88/4864	1.6e-09	2.04e-07	1.6e-07	CAV1/CAV2/TEK/TIE1/NRP1/FGF2/VEGFB/LEP/KDR/FLT1/CDH13/BMP2/VEGFC/ANG/PPARG/SPARC/F3/FGFR1/PROK2/BMP6/CD34/THBS4/GATA2/STAT5A/JCAD/CXCL12/ITGB1BP1/NGFR/PTPRM/SIRT1/HMOX1/ITGB3/GJA1/FLT4/APOE/TNFSF12	36	up	UMD_4 - PT_1
GO:0010631	epithelial cell migration	59/718	186/4864	1.82e-09	2.24e-07	1.77e-07	CDH5/TEK/ZEB2/PLPP3/NRP1/FGF2/KDR/CDH13/ITGB1/PTEN/ANGPT1/VEGFC/ID1/FGF1/PPARG/SPARC/NOS3/SLIT2/FGFR1/LGMN/SERPINF1/DCN/GATA2/STAT5A/ANXA1/KANK1/JCAD/FSTL1/ITGB1BP1/KLF4/KANK2/MMRN2/PTPRM/SIRT1/IQSEC1/HMOX1/ATP2B4/PTPN11/ITGB3/TGFBR2/SASH1/ADAMTS9/RRAS/FLT4/RHOB/SOX18/SRPX2/ADGRA2/MAP3K3/PLXND1/GLUL/APOE/GPX1/SPRED1/ENPP2/LGALS12/PKN3/KRT2/TNFSF12	59	up	UMD_4 - PT_1
GO:0090130	tissue migration	60/718	191/4864	2.01e-09	2.4e-07	1.89e-07	CDH5/TEK/ZEB2/PLPP3/NRP1/FGF2/KDR/CDH13/ITGB1/PTEN/ANGPT1/VEGFC/ID1/FGF1/PPARG/SPARC/NOS3/SLIT2/FGFR1/LGMN/SERPINF1/DCN/GATA2/STAT5A/ANXA1/KANK1/JCAD/FSTL1/ITGB1BP1/KLF4/KANK2/MMRN2/PTPRM/SIRT1/IQSEC1/HMOX1/ATP2B4/PTPN11/ITGB3/TGFBR2/SASH1/ADAMTS9/RRAS/ACTC1/FLT4/RHOB/SOX18/SRPX2/ADGRA2/MAP3K3/PLXND1/GLUL/APOE/GPX1/SPRED1/ENPP2/LGALS12/PKN3/KRT2/TNFSF12	60	up	UMD_4 - PT_1
GO:0090132	epithelium migration	59/718	187/4864	2.3e-09	2.66e-07	2.09e-07	CDH5/TEK/ZEB2/PLPP3/NRP1/FGF2/KDR/CDH13/ITGB1/PTEN/ANGPT1/VEGFC/ID1/FGF1/PPARG/SPARC/NOS3/SLIT2/FGFR1/LGMN/SERPINF1/DCN/GATA2/STAT5A/ANXA1/KANK1/JCAD/FSTL1/ITGB1BP1/KLF4/KANK2/MMRN2/PTPRM/SIRT1/IQSEC1/HMOX1/ATP2B4/PTPN11/ITGB3/TGFBR2/SASH1/ADAMTS9/RRAS/FLT4/RHOB/SOX18/SRPX2/ADGRA2/MAP3K3/PLXND1/GLUL/APOE/GPX1/SPRED1/ENPP2/LGALS12/PKN3/KRT2/TNFSF12	59	up	UMD_4 - PT_1
GO:0120254	olefinic compound metabolic process	24/718	46/4864	2.5e-09	2.81e-07	2.22e-07	MAPK3/BMP2/LIPE/ADH1B/ADM/PNPLA2/RBP4/EPHX2/DGAT2/BMP6/MGLL/AKR1C1/AKR1C2/STAT5B/RETSAT/EGR1/AKR1C3/ELOVL5/GPX4/EPHX1/DHRS3/ALDH1A1/GPX1/H6PD	24	up	UMD_4 - PT_1
GO:0050673	epithelial cell proliferation	62/718	202/4864	2.99e-09	3.27e-07	2.57e-07	CAV1/CAV2/TEK/TIE1/CDKN1C/NRP1/FGF2/VEGFB/BCL2L2/LEP/TWIST1/KDR/FLT1/IGF1/CDH13/BMP2/PTEN/VEGFC/ID1/ANG/CFLAR/EGFR/FGF1/HOXA5/PPARG/SPARC/F3/IGFBP4/HGF/CDKN2B/FGFR1/PROK2/BMP6/NODAL/SERPINF1/CD34/THBS4/CCND1/KLF9/GATA2/STAT5A/JCAD/CXCL12/GPC3/ITGB1BP1/TGFBR3/NGFR/PTPRM/SIRT1/IL6/HMOX1/LAMC1/ITGB3/GJA1/IGFBP5/FLT4/SMAD3/GLUL/APOE/GPX1/KRT2/TNFSF12	62	up	UMD_4 - PT_1
GO:1901652	response to peptide	69/718	236/4864	3.67e-09	3.89e-07	3.07e-07	CAV1/CAV2/TEK/CDO1/VIM/BCL2L2/LEP/PFKFB1/AKT2/LRP1/IGF1/CD36/PTEN/SLC2A4/ID1/LPL/CFLAR/SORBS1/TRARG1/CYTB/ADM/IRS2/PPARG/JUND/SPARC/ADIPOQ/PDK4/IRS1/YWHAG/FYN/MAP1B/LGMN/SIK2/SERPINF1/PDE3B/GHR/PCK1/MYO1C/ACVR1C/STAT5B/RARRES2/TNS2/CAT/HADH/STAT5A/ANXA1/KANK1/CXCL12/EGR1/PDK2/GNAI1/TGFBR3/KLF4/NGFR/SIRT1/SORT1/PTPN11/PRKCD/GJA1/RHOQ/EIF4EBP2/IGFBP5/FBN1/KLF10/SOCS3/TIMP4/ARHGEF2/LRP5/ZNF106	69	up	UMD_4 - PT_1
GO:0001936	regulation of endothelial cell proliferation	33/718	79/4864	4.13e-09	4.26e-07	3.36e-07	CAV1/CAV2/TEK/TIE1/NRP1/FGF2/VEGFB/LEP/KDR/FLT1/CDH13/BMP2/VEGFC/ANG/PPARG/SPARC/F3/FGFR1/BMP6/THBS4/GATA2/STAT5A/JCAD/CXCL12/NGFR/PTPRM/SIRT1/HMOX1/ITGB3/GJA1/FLT4/APOE/TNFSF12	33	up	UMD_4 - PT_1
GO:0045766	positive regulation of angiogenesis	36/718	92/4864	6.72e-09	6.48e-07	5.11e-07	CDH5/TEK/TIE1/NRP1/FGF2/VEGFB/TWIST1/KDR/ANGPTL4/FLT1/ITGB1/VEGFC/ADM/FGF1/F3/NOS3/HGF/HK2/NODAL/CD34/GATA2/JCAD/HSPB6/HIPK1/KLF4/SIRT1/ERAP1/HMOX1/TGFBR2/SASH1/STIM1/RRAS/RHOB/JAK1/ENG/TNFSF12	36	up	UMD_4 - PT_1
GO:1904018	positive regulation of vasculature development	36/718	92/4864	6.72e-09	6.48e-07	5.11e-07	CDH5/TEK/TIE1/NRP1/FGF2/VEGFB/TWIST1/KDR/ANGPTL4/FLT1/ITGB1/VEGFC/ADM/FGF1/F3/NOS3/HGF/HK2/NODAL/CD34/GATA2/JCAD/HSPB6/HIPK1/KLF4/SIRT1/ERAP1/HMOX1/TGFBR2/SASH1/STIM1/RRAS/RHOB/JAK1/ENG/TNFSF12	36	up	UMD_4 - PT_1
GO:0009725	response to hormone	105/718	422/4864	6.79e-09	6.48e-07	5.11e-07	CAV1/CAV2/TEK/TXNIP/CDO1/NR3C1/ESR2/PER1/LEP/PFKFB1/AKT2/PTEN/TIMP3/S100B/SLC2A4/ANG/LPL/CFLAR/SORBS1/SLIT3/EGFR/TRARG1/BCL2/CYTB/ADM/IRS2/PDGFRB/PPARG/JUND/SPARC/NOS3/ADIPOQ/PDK4/SLIT2/ND3/AVPR1A/IRS1/YWHAG/ACSL1/FYN/MAP1B/TIMP2/BMP6/NODAL/SIK2/SERPINF1/PDE3B/ATP1A2/GHR/AKR1C1/PCK1/MYO1C/AKR1C2/ACVR1C/CCND1/STAT5B/RARRES2/FOS/NQO1/LOX/TNS2/CAT/HADH/KLF9/STAT5A/ANXA1/KANK1/CXCL12/EGR1/PDK2/GNAI1/FOSB/TGFBR3/AKR1C3/KANK2/NR1D2/APOB/SIRT1/ADRA2A/SORT1/IL6/PRKACA/HMOX1/FAM107A/PTPN11/PRKCD/GJA1/TGFBR2/PARK7/RHOQ/EIF4EBP2/PLPP1/IGFBP5/FBN1/SOCS3/TIMP4/CALM1/PGRMC2/DUSP1/ENG/LRP5/LEPR/RXRA/ZNF106/THRA	105	up	UMD_4 - PT_1
GO:0043436	oxoacid metabolic process	80/718	295/4864	9.23e-09	8.6e-07	6.78e-07	CAV1/CDO1/SNCA/LEP/PFKFB1/TWIST1/MAPK3/AKT2/IGF1/CD36/PLP1/ALDOC/LPL/GPD1/TNXB/ADH1B/IRS2/ACACB/PPARG/GPAM/NOS3/ADIPOQ/PDK4/CES1/AVPR1A/IRS1/ACSL1/HK2/DGAT2/PRKAR2B/MGLL/AKR1C1/SCD/PCK1/AKR1C2/FASN/HADH/ANXA1/HSD17B4/ACOX1/NAT8L/PC/PDK2/MLXIPL/ACO1/AKR1C3/ALDH1L1/SIRT1/ELOVL5/GPX4/ALDH4A1/ATP2B4/FADS3/PARK7/PGM1/ACSL5/EPHX1/GGTA1/ACSS2/HACD2/UGDH/IDH3G/ACADS/ALDH1A1/MTARC2/LRRC47/CS/GLUL/PPA2/CSAD/ALDOB/GPX1/QARS1/ALDH3A2/NAAA/QKI/RENBP/ABHD5/FAH/ASAH1	80	up	UMD_4 - PT_1
GO:0032787	monocarboxylic acid metabolic process	62/718	208/4864	1.06e-08	9.69e-07	7.63e-07	CAV1/SNCA/LEP/PFKFB1/TWIST1/MAPK3/AKT2/IGF1/CD36/PLP1/ALDOC/LPL/GPD1/TNXB/ADH1B/IRS2/ACACB/PPARG/GPAM/ADIPOQ/PDK4/CES1/AVPR1A/IRS1/ACSL1/HK2/DGAT2/PRKAR2B/MGLL/AKR1C1/SCD/PCK1/AKR1C2/FASN/HADH/ANXA1/HSD17B4/ACOX1/PC/PDK2/MLXIPL/AKR1C3/SIRT1/ELOVL5/GPX4/FADS3/PARK7/PGM1/ACSL5/EPHX1/ACSS2/HACD2/ACADS/ALDH1A1/ALDOB/GPX1/ALDH3A2/NAAA/QKI/ABHD5/FAH/ASAH1	62	up	UMD_4 - PT_1
GO:0019752	carboxylic acid metabolic process	78/718	290/4864	2.15e-08	1.91e-06	1.5e-06	CAV1/CDO1/SNCA/LEP/PFKFB1/TWIST1/MAPK3/AKT2/IGF1/CD36/PLP1/ALDOC/LPL/GPD1/TNXB/ADH1B/IRS2/ACACB/PPARG/GPAM/NOS3/ADIPOQ/PDK4/CES1/AVPR1A/IRS1/ACSL1/HK2/DGAT2/PRKAR2B/MGLL/AKR1C1/SCD/PCK1/AKR1C2/FASN/HADH/ANXA1/HSD17B4/ACOX1/NAT8L/PC/PDK2/MLXIPL/ACO1/AKR1C3/ALDH1L1/SIRT1/ELOVL5/GPX4/ALDH4A1/ATP2B4/FADS3/PARK7/PGM1/ACSL5/EPHX1/GGTA1/ACSS2/HACD2/UGDH/IDH3G/ACADS/ALDH1A1/LRRC47/CS/GLUL/CSAD/ALDOB/GPX1/QARS1/ALDH3A2/NAAA/QKI/RENBP/ABHD5/FAH/ASAH1	78	up	UMD_4 - PT_1
GO:0019216	regulation of lipid metabolic process	51/718	161/4864	2.55e-08	2.22e-06	1.75e-06	CAV1/TEK/FGF2/SNCA/LEP/TWIST1/AKT2/FLT1/BMP2/CIDEA/SORBS1/ADM/IRS2/FGF1/ACACB/PDGFRB/PPARG/PNPLA2/ADIPOQ/CD81/PDK4/CES1/AVPR1A/IRS1/EPHX2/DGAT2/BMP6/PDE3B/PCK1/STAT5B/RARRES2/ANXA1/EGR1/PDK2/MLXIPL/AKR1C3/NR1D2/APOB/SIRT1/ADRA2A/ELOVL5/ADGRF5/PRKCD/PLPP1/SOD1/APOE/H6PD/LGALS12/ABHD5/ASAH1/THRA	51	up	UMD_4 - PT_1
GO:0006641	triglyceride metabolic process	19/718	34/4864	2.72e-08	2.31e-06	1.82e-06	CAV1/LIPE/LPL/TNXB/GPAM/PNPLA2/ACSL1/DGAT2/MGLL/PCK1/CAT/PLAAT3/APOB/SIRT1/PTPN11/SEL1L/APOE/GPX1/ABHD5	19	up	UMD_4 - PT_1
GO:0010243	response to organonitrogen compound	108/718	449/4864	2.97e-08	2.47e-06	1.94e-06	CAV1/CAV2/TEK/CDO1/VIM/SNCA/BCL2L2/PER1/LEP/PFKFB1/MAPK3/AKT2/LRP1/IGF1/CDH13/CD36/ITGB1/PTEN/SLC2A4/ID1/LPL/CFLAR/SORBS1/GPD1/EGFR/TRARG1/CYTB/ADM/IRS2/PPARG/JUND/SPARC/MAP1LC3A/ADIPOQ/CD81/PDK4/SLIT2/CES1/IRS1/ND5/YWHAG/FYN/MAP1B/COL4A1/LGMN/PRKAR2B/PALM/SIK2/NTRK2/SERPINF1/PDE3B/GHR/MGST1/PCK1/MYO1C/ACVR1C/CCND1/STAT5B/RARRES2/MAN1A1/ND6/FOS/NQO1/TNS2/CAT/HADH/ABCA1/STAT5A/ANXA1/KANK1/CXCL12/EGR1/ABCC9/PDK2/GNAI1/FOSB/COL6A1/TGFBR3/KLF4/NGFR/SIRT1/SORT1/IL6/PRKACA/ATP2B4/PTPN11/PRKCD/GJA1/FBXO17/RHOQ/EIF4EBP2/SOD1/IGFBP5/FBN1/KLF10/SOCS3/TIMP4/SEL1L/CALM1/ECPAS/DUSP1/ARHGEF2/LRP5/APOE/XRN1/AUP1/ZNF106/RAPGEF2	108	up	UMD_4 - PT_1
GO:0019915	lipid storage	22/718	44/4864	3.25e-08	2.65e-06	2.08e-06	CAV1/LEP/CD36/CIDEA/LPL/ACACB/PPARG/PNPLA2/CES1/DGAT2/ACVR1C/STAT5B/ABCA1/APOB/SIRT1/IL6/ITGB3/MEST/APOE/PLIN2/AUP1/ABHD5	22	up	UMD_4 - PT_1
GO:0016101	diterpenoid metabolic process	14/718	20/4864	3.39e-08	2.7e-06	2.13e-06	LRP1/LIPE/EGFR/ADH1B/PNPLA2/RBP4/DGAT2/AKR1C1/RARRES2/RETSAT/AKR1C3/DHRS3/ALDH1A1/ALDH3A2	14	up	UMD_4 - PT_1
GO:0010876	lipid localization	46/718	140/4864	3.63e-08	2.83e-06	2.23e-06	CAV1/LEP/AKT2/LRP1/CD36/CIDEA/FABP4/LPL/IRS2/ACACB/PPARG/PNPLA2/ADIPOQ/CES1/RBP4/ACSL1/DGAT2/BMP6/FZD4/ABCA8/ANO6/AKR1C1/ACVR1C/STAT5B/ABCA1/ANXA1/ABCA9/ABCA6/APOB/SIRT1/IL6/TSKU/PTPN11/PRKCD/ITGB3/ACSL5/ESYT1/MEST/CLN8/SLC66A2/ATP9A/APOE/PLIN2/AUP1/RXRA/ABHD5	46	up	UMD_4 - PT_1
GO:0016042	lipid catabolic process	35/718	94/4864	4.9e-08	3.75e-06	2.95e-06	LEP/PLIN1/TWIST1/AKT2/LRP1/CIDEA/LIPE/LPL/IRS2/ACACB/PNPLA2/ADIPOQ/CES1/IRS1/MGLL/PDE3B/PCK1/RARRES2/HADH/HSD17B4/ACOX1/PLAAT3/AKR1C3/APOB/ADRA2A/PRKCD/ACADS/PLBD2/APOE/ENPP2/LGALS12/NAAA/ABHD5/ASAH1/THRA	35	up	UMD_4 - PT_1
GO:0010594	regulation of endothelial cell migration	39/718	112/4864	7.05e-08	5.29e-06	4.16e-06	TEK/PLPP3/NRP1/FGF2/KDR/ANGPT1/VEGFC/FGF1/PPARG/SPARC/NOS3/SLIT2/FGFR1/LGMN/SERPINF1/DCN/GATA2/STAT5A/ANXA1/JCAD/ITGB1BP1/KLF4/MMRN2/PTPRM/SIRT1/HMOX1/ATP2B4/ITGB3/SASH1/ADAMTS9/RRAS/FLT4/RHOB/SRPX2/ADGRA2/MAP3K3/GLUL/APOE/SPRED1	39	up	UMD_4 - PT_1
GO:0050678	regulation of epithelial cell proliferation	53/718	175/4864	7.35e-08	5.4e-06	4.26e-06	CAV1/CAV2/TEK/TIE1/CDKN1C/NRP1/FGF2/VEGFB/LEP/TWIST1/KDR/FLT1/IGF1/CDH13/BMP2/PTEN/VEGFC/ID1/ANG/CFLAR/EGFR/FGF1/HOXA5/PPARG/SPARC/F3/CDKN2B/FGFR1/BMP6/NODAL/SERPINF1/THBS4/CCND1/KLF9/GATA2/STAT5A/JCAD/CXCL12/GPC3/TGFBR3/NGFR/PTPRM/SIRT1/HMOX1/LAMC1/ITGB3/GJA1/FLT4/SMAD3/GLUL/APOE/GPX1/TNFSF12	53	up	UMD_4 - PT_1
GO:0010565	regulation of cellular ketone metabolic process	26/718	60/4864	7.69e-08	5.54e-06	4.37e-06	CAV1/SNCA/TWIST1/AKT2/BMP2/ADM/IRS2/ACACB/PPARG/ADIPOQ/PDK4/CES1/AVPR1A/IRS1/DGAT2/BMP6/ANXA1/EGR1/PDK2/MLXIPL/AKR1C3/SIRT1/ELOVL5/ATP2B4/PARK7/H6PD	26	up	UMD_4 - PT_1
GO:0003018	vascular process in circulatory system	36/718	100/4864	8.63e-08	6.1e-06	4.81e-06	CAV1/CDH5/TEK/LEP/LRP1/CD36/ANGPT1/SLC2A4/EGFR/ADM/NOS3/SLIT2/AKAP12/AVPR1A/ABCG2/NPR1/BMP6/SOD3/ATP1A2/NPR3/ABCC9/PLVAP/ITGB1BP1/ITGA1/ADRA2A/AVPR2/ATP2B4/SLC16A7/GJA1/SLC29A4/SOD1/FERMT2/APOE/SLC7A2/GPX1/LEPR	36	up	UMD_4 - PT_1
GO:0006638	neutral lipid metabolic process	21/718	43/4864	1.14e-07	7.89e-06	6.21e-06	CAV1/SNCA/ANG/LIPE/LPL/TNXB/GPAM/PNPLA2/ACSL1/DGAT2/MGLL/PCK1/CAT/PLAAT3/APOB/SIRT1/PTPN11/SEL1L/APOE/GPX1/ABHD5	21	up	UMD_4 - PT_1
GO:1990748	cellular detoxification	22/718	47/4864	1.47e-07	1.01e-05	7.93e-06	CD36/HBB/NOS3/HBA2/ABCG2/SOD3/MGST1/GPX3/NQO1/H19/CAT/PIM1/HBA1/PRXL2A/GPX4/PARK7/FBLN5/SOD1/ALDH1A1/MTARC2/APOE/GPX1	22	up	UMD_4 - PT_1
GO:0043434	response to peptide hormone	57/718	198/4864	1.65e-07	1.1e-05	8.71e-06	CAV1/CAV2/TEK/CDO1/LEP/PFKFB1/AKT2/PTEN/SLC2A4/LPL/CFLAR/SORBS1/TRARG1/CYTB/ADM/IRS2/PPARG/JUND/SPARC/ADIPOQ/PDK4/IRS1/YWHAG/FYN/MAP1B/SIK2/PDE3B/GHR/PCK1/MYO1C/ACVR1C/STAT5B/RARRES2/TNS2/CAT/HADH/STAT5A/ANXA1/KANK1/CXCL12/EGR1/PDK2/GNAI1/TGFBR3/SIRT1/SORT1/PTPN11/PRKCD/GJA1/RHOQ/EIF4EBP2/IGFBP5/FBN1/SOCS3/TIMP4/LRP5/ZNF106	57	up	UMD_4 - PT_1
GO:0097237	cellular response to toxic substance	22/718	48/4864	2.35e-07	1.55e-05	1.22e-05	CD36/HBB/NOS3/HBA2/ABCG2/SOD3/MGST1/GPX3/NQO1/H19/CAT/PIM1/HBA1/PRXL2A/GPX4/PARK7/FBLN5/SOD1/ALDH1A1/MTARC2/APOE/GPX1	22	up	UMD_4 - PT_1
GO:1901698	response to nitrogen compound	110/718	477/4864	2.41e-07	1.56e-05	1.23e-05	CAV1/CAV2/TEK/CDO1/VIM/SNCA/BCL2L2/PER1/LEP/PFKFB1/MAPK3/AKT2/LRP1/IGF1/CDH13/CD36/ITGB1/PTEN/SLC2A4/ID1/LPL/CFLAR/SORBS1/GPD1/EGFR/TRARG1/CYTB/ADM/IRS2/PPARG/JUND/SPARC/MAP1LC3A/ADIPOQ/CD81/PDK4/SLIT2/CES1/IRS1/ND5/YWHAG/FYN/MAP1B/COL4A1/LGMN/PRKAR2B/PALM/SIK2/NTRK2/SERPINF1/PDE3B/GHR/MGST1/PCK1/MYO1C/ACVR1C/CCND1/STAT5B/RARRES2/MAN1A1/ND6/FOS/NQO1/TNS2/CAT/HADH/ABCA1/STAT5A/ANXA1/KANK1/CXCL12/EGR1/ABCC9/PDK2/GNAI1/FOSB/COL6A1/TGFBR3/KLF4/NGFR/SIRT1/SORT1/IL6/PRKACA/ATP2B4/PTPN11/PRKCD/GJA1/FBXO17/RHOQ/RFTN1/EIF4EBP2/SOD1/IGFBP5/FBN1/KLF10/SOCS3/TIMP4/SEL1L/CALM1/MTARC2/ECPAS/DUSP1/ARHGEF2/LRP5/APOE/XRN1/AUP1/ZNF106/RAPGEF2	110	up	UMD_4 - PT_1
GO:1905952	regulation of lipid localization	28/718	72/4864	3.85e-07	2.42e-05	1.91e-05	CAV1/LEP/AKT2/LRP1/CD36/CIDEA/LPL/IRS2/ACACB/PPARG/PNPLA2/ADIPOQ/CES1/ACSL1/BMP6/ABCA8/ABCA1/APOB/SIRT1/IL6/PTPN11/PRKCD/ITGB3/ACSL5/APOE/PLIN2/RXRA/ABHD5	28	up	UMD_4 - PT_1
GO:0006639	acylglycerol metabolic process	20/718	42/4864	3.87e-07	2.42e-05	1.91e-05	CAV1/ANG/LIPE/LPL/TNXB/GPAM/PNPLA2/ACSL1/DGAT2/MGLL/PCK1/CAT/PLAAT3/APOB/SIRT1/PTPN11/SEL1L/APOE/GPX1/ABHD5	20	up	UMD_4 - PT_1
GO:0071363	cellular response to growth factor stimulus	82/718	331/4864	4.62e-07	2.81e-05	2.21e-05	CAV1/CAV2/CDH5/ZEB2/CDKN1C/NR3C1/NRP1/FGF2/VEGFB/SNCA/TWIST1/KDR/MAPK3/FLT1/BMP2/PTEN/CIDEA/VEGFC/ID1/CFLAR/EGFR/FGF1/CHRDL1/PDGFRB/PPARG/TNFRSF1B/SLIT2/HGF/COL4A2/CDKN2B/ITGB5/FYN/FGFR1/MAP1B/MAPT/LGMN/BMP6/FZD4/NODAL/FMOD/NTRK2/DCN/MYO1C/ACVR1C/STAT5B/FOS/LOX/LTBP4/CAT/ANXA1/JCAD/EGR1/GPC3/FSTL1/ITGB1BP1/TGFBR3/KLF4/MMRN2/NGFR/SIRT1/SORT1/LTBP3/ATP2B4/PTPN11/ITGB3/CLEC3B/TGFBR2/PDE8A/SOX5/FLT4/FBN1/SMAD3/KIDINS220/FKBP8/ADGRA2/FERMT2/ENG/GDF10/SPRED1/RGMB/ACVR1/RAPGEF2	82	up	UMD_4 - PT_1
GO:0006721	terpenoid metabolic process	14/718	23/4864	4.63e-07	2.81e-05	2.21e-05	LRP1/LIPE/EGFR/ADH1B/PNPLA2/RBP4/DGAT2/AKR1C1/RARRES2/RETSAT/AKR1C3/DHRS3/ALDH1A1/ALDH3A2	14	up	UMD_4 - PT_1
GO:0000302	response to reactive oxygen species	40/718	124/4864	5.02e-07	3e-05	2.36e-05	TXNIP/MAPK3/CRYAB/CD36/EGFR/BCL2/HBB/PDGFRB/NOS3/MAP1LC3A/HBA2/ND5/HGF/BNIP3/FYN/MAPT/SOD3/ND6/FOS/NQO1/H19/CAT/ANXA1/PDK2/KLF4/AKR1C3/HBA1/SIRT1/IL6/HMOX1/PTPN11/PRKCD/PARK7/FBLN5/PDE8A/SOD1/RHOB/DUSP1/APOE/GPX1	40	up	UMD_4 - PT_1
GO:0006091	generation of precursor metabolites and energy	56/718	200/4864	5.85e-07	3.44e-05	2.71e-05	GBE1/SNCA/LEP/PFKFB1/AKT2/IGF1/ALDOC/SORBS1/GPD1/ADH1B/CYTB/IRS2/ND1/ADIPOQ/ND2/ND4/ND3/AVPR1A/IRS1/ND5/ATP6/COX3/BNIP3/HK2/GYG2/ALDH2/COX1/PPP1R1A/ND6/CAT/ND4L/ASPH/AIFM2/ACOX1/MLXIPL/ATP8/ACO1/ADGRF5/ALDH4A1/PHKA1/PARK7/PGM1/UGP2/DHRS3/PCDH12/ACSS2/IDH3G/TKT/PYGL/CS/SLC25A4/ALDOB/H6PD/LEPR/IL6ST/STK40	56	up	UMD_4 - PT_1
GO:0044283	small molecule biosynthetic process	52/718	181/4864	6.31e-07	3.66e-05	2.88e-05	CDO1/FGF2/SNCA/LEP/PFKFB1/BMP2/PLP1/LPL/GPD1/ADM/FGF1/ACACB/ADIPOQ/PDK4/CES1/AVPR1A/RBP4/DGAT2/BMP6/MGLL/SCD/PCK1/FASN/ANXA1/EGR1/CYB5R3/PC/PDK2/MLXIPL/AKR1C3/APOB/SIRT1/ELOVL5/GPX4/ATP2B4/FADS3/PARK7/PGM1/GGTA1/SOD1/ACSS2/HACD2/UGDH/ALDH1A1/COQ8A/GLUL/APOE/CSAD/H6PD/LEPR/QKI/ASAH1	52	up	UMD_4 - PT_1
GO:0033993	response to lipid	95/718	404/4864	7.11e-07	4.06e-05	3.2e-05	CAV1/TXNIP/TIE1/CDO1/VIM/NR3C1/ESR2/SNCA/BCL2L2/PER1/LEP/PFKFB1/MAPK3/CRYAB/CD36/PTEN/S100B/PF4/LPL/CFLAR/SLIT3/EGFR/WNT11/BCL2/ADM/PDGFRB/PPARG/JUND/SPARC/NOS3/TNFRSF1B/ADIPOQ/PDK4/SLIT2/CES1/AKAP12/ND3/AVPR1A/IRS1/RBP4/ACSL1/MAP1B/DGAT2/BMP6/FZD4/NODAL/SERPINF1/ATP1A2/GHR/DCN/AKR1C1/SCD/MGST1/PCK1/AKR1C2/CCND1/STAT5B/FOS/GPX3/NQO1/LOX/CAT/PIM1/PF4V1/KLF9/GATA2/ABCA1/ANXA1/GNAI1/CXCL2/FOSB/KLF4/AKR1C3/KANK2/APOB/FOXP2/CD14/SIRT1/IL6/GPX4/FAM107A/GJA1/TGFBR2/SASH1/PARK7/MRC1/PLPP1/TIMP4/CALM1/PGRMC2/DUSP1/ENG/XRN1/RXRA/MN1	95	up	UMD_4 - PT_1
GO:0002040	sprouting angiogenesis	28/718	74/4864	7.47e-07	4.2e-05	3.31e-05	TEK/NRP1/FGF2/VEGFB/KDR/CDH13/ITGB1/ANGPT1/VEGFC/FGF1/SLIT2/GATA2/ANXA1/JCAD/ITGB1BP1/KLF4/MMRN2/NGFR/HMOX1/ADAMTS9/FLT4/SRPX2/ADGRA2/JAK1/MAP3K3/PARVA/GLUL/SPRED1	28	up	UMD_4 - PT_1
GO:0001523	retinoid metabolic process	12/718	18/4864	7.74e-07	4.29e-05	3.38e-05	LRP1/LIPE/ADH1B/PNPLA2/RBP4/DGAT2/AKR1C1/RARRES2/RETSAT/AKR1C3/DHRS3/ALDH1A1	12	up	UMD_4 - PT_1
GO:0048871	multicellular organismal homeostasis	58/718	212/4864	8.52e-07	4.63e-05	3.65e-05	CAV1/CDH5/PECAM1/EPAS1/S1PR1/LEP/CD36/ITGB1/CIDEA/ANGPT1/FABP4/ID1/CSF1/EGFR/BCL2/ACACB/G0S2/NOS3/ADIPOQ/PDK4/RBP4/ACSL1/BMP6/CD34/SCD/DMD/NPR3/TNS2/HADH/GATA2/LAMA4/EGR1/LNPEP/MLXIPL/LAMA2/KRT1/NR1D2/IL6/ADGRF5/PRKACA/LTBP3/LAMC1/TSKU/PTPN11/ITGB3/GJA1/SOD1/ADAMTS5/TFE3/CLN8/MFN2/ALDH1A1/APBB2/GPX1/LEPR/ESAM/THRA/NOVA2	58	up	UMD_4 - PT_1
GO:0098754	detoxification	22/718	51/4864	8.61e-07	4.63e-05	3.65e-05	CD36/HBB/NOS3/HBA2/ABCG2/SOD3/MGST1/GPX3/NQO1/H19/CAT/PIM1/HBA1/PRXL2A/GPX4/PARK7/FBLN5/SOD1/ALDH1A1/MTARC2/APOE/GPX1	22	up	UMD_4 - PT_1
GO:0007169	transmembrane receptor protein tyrosine kinase signaling pathway	78/718	315/4864	9.25e-07	4.91e-05	3.87e-05	CAV2/TEK/TXNIP/TIE1/NRP1/IGFBP6/FGF2/VEGFB/SNCA/LEP/KDR/AKT2/FLT1/LRP1/IGF1/CDH13/BMP2/EFNB1/PTEN/ANGPT1/VEGFC/SLC2A4/SORBS1/CSF1/EGFR/IRS2/FGF1/PDGFRB/F3/IGFBP4/ADIPOQ/PDK4/IRS1/HGF/COL4A2/FYN/FGFR1/GFRA2/SVEP1/COL4A1/LGMN/FZD4/SIK2/NTRK2/DDR2/GHR/DCN/MYO1C/STAT5B/RARRES2/LOX/TNS2/TYRO3/EFEMP1/STAT5A/KANK1/JCAD/CSPG4/PDK2/GAB2/ITGA1/MMRN2/NGFR/SIRT1/ADRA2A/SORT1/PTPN11/PRKCD/ITGB3/RHOQ/EIF4EBP2/IGFBP5/FLT4/SOCS3/ADGRA2/NEDD9/ZNF106/RAPGEF2	78	up	UMD_4 - PT_1
GO:0001938	positive regulation of endothelial cell proliferation	23/718	56/4864	1.39e-06	7.16e-05	5.64e-05	CAV2/TEK/NRP1/FGF2/VEGFB/KDR/CDH13/BMP2/VEGFC/ANG/F3/FGFR1/BMP6/THBS4/GATA2/STAT5A/JCAD/CXCL12/SIRT1/HMOX1/ITGB3/FLT4/TNFSF12	23	up	UMD_4 - PT_1
GO:0055088	lipid homeostasis	23/718	56/4864	1.39e-06	7.16e-05	5.64e-05	CAV1/ANGPTL4/FABP4/LPL/IRS2/PPARG/GPAM/PNPLA2/CES1/EPHX2/DGAT2/AKR1C1/ABCA1/ACOX1/MLXIPL/NR1D2/APOB/SIRT1/TSKU/CLN8/LRP5/APOE/ABHD5	23	up	UMD_4 - PT_1
GO:0010595	positive regulation of endothelial cell migration	27/718	72/4864	1.45e-06	7.39e-05	5.82e-05	TEK/PLPP3/NRP1/FGF2/KDR/ANGPT1/VEGFC/FGF1/SPARC/NOS3/FGFR1/LGMN/GATA2/STAT5A/ANXA1/JCAD/ITGB1BP1/SIRT1/HMOX1/ITGB3/SASH1/RRAS/FLT4/RHOB/SRPX2/ADGRA2/MAP3K3	27	up	UMD_4 - PT_1
GO:0010035	response to inorganic substance	65/718	251/4864	1.54e-06	7.76e-05	6.11e-05	CAV1/TXNIP/SNCA/KDR/MAPK3/CRYAB/CD36/PTEN/FABP4/CFLAR/EGFR/MAPK10/BCL2/HBB/CYTB/PDGFRB/JUND/SPARC/NOS3/MAP1LC3A/HBA2/AVPR1A/ND5/HGF/BNIP3/FYN/MAP1B/MAPT/LGMN/BMP6/SOD3/COX1/SERPINF1/KCNIP2/CCND1/ND6/FOS/NQO1/H19/CAT/ANXA1/FOSB/CYBRD1/ACO1/TTN/KLF4/AKR1C3/HBA1/APOB/CD14/SIRT1/IL6/HMOX1/ATP2B4/PTPN11/PRKCD/STIM1/PARK7/FBLN5/PDE8A/SOD1/RHOB/CALM1/DUSP1/GPX1	65	up	UMD_4 - PT_1
GO:1901653	cellular response to peptide	49/718	173/4864	2.12e-06	0.000105	8.29e-05	CAV1/CAV2/VIM/BCL2L2/LEP/AKT2/LRP1/IGF1/CD36/PTEN/SLC2A4/ID1/LPL/CFLAR/SORBS1/TRARG1/IRS2/PPARG/ADIPOQ/PDK4/IRS1/YWHAG/FYN/MAP1B/LGMN/SIK2/PDE3B/GHR/PCK1/MYO1C/STAT5B/RARRES2/TNS2/STAT5A/KANK1/PDK2/KLF4/NGFR/SIRT1/PTPN11/PRKCD/GJA1/RHOQ/EIF4EBP2/FBN1/KLF10/SOCS3/ARHGEF2/ZNF106	49	up	UMD_4 - PT_1
GO:0010883	regulation of lipid storage	16/718	32/4864	2.56e-06	0.000125	9.87e-05	LEP/CD36/CIDEA/LPL/ACACB/PPARG/PNPLA2/CES1/ABCA1/APOB/SIRT1/IL6/ITGB3/MEST/PLIN2/ABHD5	16	up	UMD_4 - PT_1
GO:0010875	positive regulation of cholesterol efflux	10/718	14/4864	2.64e-06	0.000128	0.000101	CAV1/LRP1/PPARG/ADIPOQ/CES1/ABCA8/ABCA1/SIRT1/APOE/RXRA	10	up	UMD_4 - PT_1
GO:0070848	response to growth factor	82/718	345/4864	2.86e-06	0.000136	0.000107	CAV1/CAV2/CDH5/ZEB2/CDKN1C/NR3C1/NRP1/FGF2/VEGFB/SNCA/TWIST1/KDR/MAPK3/FLT1/BMP2/PTEN/CIDEA/VEGFC/ID1/CFLAR/EGFR/FGF1/CHRDL1/PDGFRB/PPARG/TNFRSF1B/SLIT2/HGF/COL4A2/CDKN2B/ITGB5/FYN/FGFR1/MAP1B/MAPT/LGMN/BMP6/FZD4/NODAL/FMOD/NTRK2/DCN/MYO1C/ACVR1C/STAT5B/FOS/LOX/LTBP4/CAT/ANXA1/JCAD/EGR1/GPC3/FSTL1/ITGB1BP1/TGFBR3/KLF4/MMRN2/NGFR/SIRT1/SORT1/LTBP3/ATP2B4/PTPN11/ITGB3/CLEC3B/TGFBR2/PDE8A/SOX5/FLT4/FBN1/SMAD3/KIDINS220/FKBP8/ADGRA2/FERMT2/ENG/GDF10/SPRED1/RGMB/ACVR1/RAPGEF2	82	up	UMD_4 - PT_1
GO:0044057	regulation of system process	49/718	175/4864	3.05e-06	0.000144	0.000113	CAV1/EPAS1/LEP/IGF1/PTEN/S100B/EGFR/ADM/NOS3/TNFRSF1B/ADIPOQ/AVPR1A/HGF/NPR1/PROK2/HSPB7/BMP6/MGLL/DES/ATP1A2/TNFRSF21/DMD/KCNIP2/MYL9/SHANK3/ABCC9/HSPB6/RNF10/ANXA6/KLF4/ADRA2A/CNN1/AVPR2/PRKACA/ATP2B4/PTPN11/GJA1/MTPN/SOD1/IGFBP5/CELF2/SMAD3/CALM1/LMCD1/APOE/MAG/IL6ST/TBX2/THRA	49	up	UMD_4 - PT_1
GO:0009636	response to toxic substance	31/718	92/4864	3.53e-06	0.000165	0.00013	MAPK3/CD36/BCL2/HBB/CYTB/PDGFRB/NOS3/HBA2/CES1/ABCG2/EPHX2/MAP1B/SOD3/MGST1/FOS/GPX3/NQO1/H19/CAT/PIM1/HBA1/PRXL2A/GPX4/PARK7/EPHX1/FBLN5/SOD1/ALDH1A1/MTARC2/APOE/GPX1	31	up	UMD_4 - PT_1
GO:0050679	positive regulation of epithelial cell proliferation	33/718	101/4864	3.7e-06	0.000171	0.000134	CAV2/TEK/NRP1/FGF2/VEGFB/TWIST1/KDR/IGF1/CDH13/BMP2/VEGFC/ID1/ANG/CFLAR/EGFR/FGF1/F3/FGFR1/BMP6/NODAL/THBS4/CCND1/GATA2/STAT5A/JCAD/CXCL12/SIRT1/HMOX1/LAMC1/ITGB3/FLT4/GLUL/TNFSF12	33	up	UMD_4 - PT_1
GO:0072593	reactive oxygen species metabolic process	32/718	97/4864	4.12e-06	0.000187	0.000148	SNCA/LEP/CRYAB/CD36/CFLAR/EGFR/BCL2/HBB/PDGFRB/NOS3/HBA2/ND2/PDK4/BNIP3/FYN/HK2/MAPT/SOD3/AKR1C1/GPX3/NQO1/H19/CAT/ACOX1/AKR1C3/HBA1/PRKCD/TGFBR2/PARK7/FBLN5/SOD1/GPX1	32	up	UMD_4 - PT_1
GO:0009611	response to wounding	66/718	263/4864	4.17e-06	0.000187	0.000148	CAV1/VWF/NOTCH4/PLPP3/NRP1/FGF2/F10/KDR/LRP1/IGF1/CD36/ITGB1/PTEN/PF4/CFLAR/EGFR/SAA1/BCL2/HBB/ADM/FGF1/PDGFRB/SPARC/F3/NOS3/BNIP3/TFPI2/MAP1B/MCAM/ANO6/F13A1/DCN/CD34/PTPRS/SCUBE1/LOX/MYL9/TYRO3/LAMB2/PF4V1/GATA2/TLN1/ANXA1/KANK1/GFAP/ANXA6/KLF4/KRT1/ADRA2A/IL6/HMOX1/TSKU/PRKCD/ITGB3/GJA1/TGFBR2/ITPK1/SOD1/SMAD3/SERPING1/CD151/FERMT2/APOE/GPX1/MAG/IL6ST	66	up	UMD_4 - PT_1
GO:0010632	regulation of epithelial cell migration	43/718	148/4864	4.41e-06	0.000196	0.000154	TEK/PLPP3/NRP1/FGF2/KDR/PTEN/ANGPT1/VEGFC/FGF1/PPARG/SPARC/NOS3/SLIT2/FGFR1/LGMN/SERPINF1/DCN/GATA2/STAT5A/ANXA1/JCAD/ITGB1BP1/KLF4/MMRN2/PTPRM/SIRT1/IQSEC1/HMOX1/ATP2B4/ITGB3/TGFBR2/SASH1/ADAMTS9/RRAS/FLT4/RHOB/SRPX2/ADGRA2/MAP3K3/GLUL/APOE/SPRED1/ENPP2	43	up	UMD_4 - PT_1
GO:0042572	retinol metabolic process	9/718	12/4864	4.6e-06	0.000202	0.000159	LIPE/ADH1B/PNPLA2/RBP4/DGAT2/RETSAT/AKR1C3/DHRS3/ALDH1A1	9	up	UMD_4 - PT_1
GO:0015850	organic hydroxy compound transport	27/718	76/4864	4.87e-06	0.000209	0.000165	CAV1/SNCA/LEP/LRP1/CD36/PPARG/ADIPOQ/CES1/RBP4/AQP7/BMP6/ABCA8/AKR1C1/ABCA1/CXCL12/APOB/SIRT1/ADRA2A/TSKU/PTPN11/SLC16A7/ITGB3/SLC29A4/PARK7/SNCG/APOE/RXRA	27	up	UMD_4 - PT_1
GO:0051384	response to glucocorticoid	27/718	76/4864	4.87e-06	0.000209	0.000165	CDO1/NR3C1/PFKFB1/S100B/CFLAR/SLIT3/EGFR/BCL2/ADM/SPARC/ADIPOQ/SLIT2/ND3/AVPR1A/BMP6/SERPINF1/GHR/PCK1/CCND1/FOS/KLF9/ANXA1/FOSB/IL6/FAM107A/CALM1/DUSP1	27	up	UMD_4 - PT_1
GO:0045834	positive regulation of lipid metabolic process	26/718	72/4864	5.16e-06	0.000219	0.000173	TEK/FGF2/TWIST1/AKT2/FLT1/SORBS1/ADM/IRS2/FGF1/PDGFRB/PPARG/PNPLA2/ADIPOQ/CD81/CES1/AVPR1A/IRS1/DGAT2/BMP6/ANXA1/MLXIPL/ELOVL5/ADGRF5/PRKCD/APOE/ABHD5	26	up	UMD_4 - PT_1
GO:0098869	cellular oxidant detoxification	18/718	41/4864	6.39e-06	0.000268	0.000211	CD36/HBB/NOS3/HBA2/SOD3/MGST1/GPX3/NQO1/H19/CAT/HBA1/PRXL2A/GPX4/PARK7/FBLN5/SOD1/APOE/GPX1	18	up	UMD_4 - PT_1
GO:1905954	positive regulation of lipid localization	20/718	49/4864	7.62e-06	0.000317	0.000249	CAV1/LRP1/CD36/CIDEA/LPL/ACACB/PPARG/ADIPOQ/CES1/ACSL1/BMP6/ABCA8/ABCA1/APOB/SIRT1/PRKCD/ACSL5/APOE/PLIN2/RXRA	20	up	UMD_4 - PT_1
GO:0006112	energy reserve metabolic process	17/718	38/4864	8.5e-06	0.000345	0.000272	GBE1/LEP/AKT2/IGF1/SORBS1/IRS2/IRS1/GYG2/PPP1R1A/ADGRF5/PHKA1/UGP2/PCDH12/PYGL/LEPR/IL6ST/STK40	17	up	UMD_4 - PT_1
GO:0034754	cellular hormone metabolic process	17/718	38/4864	8.5e-06	0.000345	0.000272	BMP2/LIPE/ADH1B/ADM/PNPLA2/RBP4/DGAT2/BMP6/AKR1C1/AKR1C2/STAT5B/RETSAT/HSD17B4/EGR1/AKR1C3/DHRS3/ALDH1A1	17	up	UMD_4 - PT_1
GO:0031960	response to corticosteroid	29/718	87/4864	9.28e-06	0.000373	0.000294	CDO1/NR3C1/PFKFB1/S100B/CFLAR/SLIT3/EGFR/BCL2/ADM/SPARC/ADIPOQ/SLIT2/ND3/AVPR1A/BMP6/SERPINF1/GHR/PCK1/CCND1/FOS/KLF9/ANXA1/FOSB/AKR1C3/IL6/FAM107A/CALM1/DUSP1/ENG	29	up	UMD_4 - PT_1
GO:0015980	energy derivation by oxidation of organic compounds	39/718	133/4864	9.7e-06	0.000386	0.000304	GBE1/SNCA/LEP/AKT2/IGF1/SORBS1/GPD1/CYTB/IRS2/ND1/ND2/ND4/ND3/IRS1/ND5/ATP6/COX3/BNIP3/GYG2/COX1/PPP1R1A/ND6/CAT/ND4L/AIFM2/MLXIPL/ATP8/ACO1/ADGRF5/PHKA1/PARK7/UGP2/PCDH12/IDH3G/PYGL/CS/LEPR/IL6ST/STK40	39	up	UMD_4 - PT_1
GO:0042060	wound healing	54/718	207/4864	9.79e-06	0.000386	0.000304	CAV1/VWF/NOTCH4/PLPP3/FGF2/F10/KDR/IGF1/CD36/ITGB1/PTEN/PF4/CFLAR/EGFR/SAA1/HBB/FGF1/PDGFRB/SPARC/F3/NOS3/TFPI2/MCAM/ANO6/F13A1/DCN/CD34/SCUBE1/LOX/MYL9/TYRO3/PF4V1/GATA2/TLN1/ANXA1/KANK1/ANXA6/KRT1/ADRA2A/IL6/HMOX1/TSKU/PRKCD/ITGB3/GJA1/TGFBR2/ITPK1/SMAD3/SERPING1/CD151/FERMT2/APOE/GPX1/IL6ST	54	up	UMD_4 - PT_1
GO:0043534	blood vessel endothelial cell migration	28/718	83/4864	1.02e-05	0.000398	0.000314	CDH5/NRP1/FGF2/KDR/ITGB1/ANGPT1/VEGFC/ID1/PPARG/NOS3/SLIT2/FGFR1/GATA2/STAT5A/ANXA1/JCAD/ITGB1BP1/KLF4/MMRN2/SIRT1/HMOX1/ATP2B4/SOX18/SRPX2/MAP3K3/APOE/GPX1/SPRED1	28	up	UMD_4 - PT_1
GO:0008217	regulation of blood pressure	24/718	66/4864	1.04e-05	0.0004	0.000315	LEP/VEGFC/HBB/ADM/PPARG/NOS3/ADIPOQ/AVPR1A/NPR1/ATP1A2/CD34/NPR3/RARRES2/LNPEP/ERAP1/AVPR2/HMOX1/GJA1/RPS6KA2/SOD1/SMAD3/MME/LRP5/RENBP	24	up	UMD_4 - PT_1
GO:0032870	cellular response to hormone stimulus	69/718	286/4864	1.09e-05	0.000416	0.000328	CAV1/CAV2/NR3C1/ESR2/PER1/LEP/AKT2/PTEN/SLC2A4/LPL/CFLAR/SORBS1/SLIT3/EGFR/TRARG1/IRS2/PPARG/ADIPOQ/PDK4/SLIT2/ND3/IRS1/YWHAG/ACSL1/FYN/MAP1B/NODAL/SIK2/SERPINF1/PDE3B/ATP1A2/GHR/AKR1C1/PCK1/MYO1C/AKR1C2/STAT5B/RARRES2/FOS/TNS2/KLF9/STAT5A/ANXA1/KANK1/PDK2/FOSB/AKR1C3/KANK2/NR1D2/APOB/SIRT1/ADRA2A/PRKACA/FAM107A/PTPN11/PRKCD/GJA1/PARK7/RHOQ/EIF4EBP2/PLPP1/FBN1/SOCS3/PGRMC2/DUSP1/LEPR/RXRA/ZNF106/THRA	69	up	UMD_4 - PT_1
GO:0006720	isoprenoid metabolic process	14/718	28/4864	1.1e-05	0.000417	0.000329	LRP1/LIPE/EGFR/ADH1B/PNPLA2/RBP4/DGAT2/AKR1C1/RARRES2/RETSAT/AKR1C3/DHRS3/ALDH1A1/ALDH3A2	14	up	UMD_4 - PT_1
GO:0008610	lipid biosynthetic process	53/718	204/4864	1.35e-05	0.000503	0.000396	PLPP3/FGF2/LEP/BMP2/PTEN/PLP1/ANG/LPL/SORBS1/ADM/FGF1/ACACB/GPAM/PNPLA2/PDK4/CES1/AVPR1A/ACSL1/DGAT2/BMP6/ABCA8/MGLL/SCD/PCK1/FASN/ANXA1/EGR1/CYB5R3/PLAAT3/AGPAT2/MLXIPL/AKR1C3/APOB/SIRT1/ELOVL5/GPX4/ADGRF5/SERINC1/PRKCD/FADS3/ACSL5/PLPP1/KDSR/SOD1/ACSS2/HACD2/CLN8/SOCS3/APOE/H6PD/QKI/ABHD5/ASAH1	53	up	UMD_4 - PT_1
GO:0048878	chemical homeostasis	89/718	397/4864	1.36e-05	0.000503	0.000396	CAV1/CAV2/CDH5/EPAS1/S1PR1/FGF2/SNCA/LEP/KDR/MAPK3/ANGPTL4/LRP1/CD36/FABP4/SLC2A4/FHL1/LPL/EGFR/SAA1/BCL2/ADM/IRS2/PPARG/GPAM/FTL/PNPLA2/ADIPOQ/PDK4/STEAP1/CES1/AVPR1A/IRS1/RBP4/BNIP3/FYN/HK2/EPHX2/NPR1/DGAT2/PROK2/BMP6/SERPINF1/ATP1A2/DCN/AKR1C1/DMD/PCK1/GATA2/ABCA1/CXCL12/SCARA5/ACOX1/PDK2/MLXIPL/ANXA6/CYBRD1/ACO1/KRT1/NR1D2/APOB/NGFR/FTH1/SIRT1/ADRA2A/IL6/ADGRF5/AVPR2/PRKACA/HMOX1/ATP2B4/TSKU/PTPN11/GJA1/STIM1/PARK7/BOK/SOD1/IGFBP5/SMAD3/CLN8/PYGL/CALM1/LRP5/APOE/ATP1B3/LEPR/ABHD5/LRRC8A/RASA3	89	up	UMD_4 - PT_1
GO:0032868	response to insulin	38/718	130/4864	1.37e-05	0.000503	0.000396	CAV2/LEP/PFKFB1/AKT2/PTEN/SLC2A4/LPL/CFLAR/SORBS1/TRARG1/ADM/IRS2/PPARG/ADIPOQ/PDK4/IRS1/YWHAG/SIK2/PDE3B/GHR/PCK1/MYO1C/ACVR1C/RARRES2/TNS2/CAT/HADH/KANK1/EGR1/PDK2/SIRT1/SORT1/PTPN11/PRKCD/RHOQ/EIF4EBP2/SOCS3/ZNF106	38	up	UMD_4 - PT_1
GO:0006869	lipid transport	35/718	116/4864	1.4e-05	0.000511	0.000403	CAV1/LEP/AKT2/LRP1/CD36/FABP4/IRS2/PPARG/ADIPOQ/CES1/RBP4/ACSL1/BMP6/FZD4/ABCA8/ANO6/AKR1C1/ABCA1/ANXA1/ABCA9/ABCA6/APOB/SIRT1/TSKU/PTPN11/PRKCD/ITGB3/ACSL5/ESYT1/CLN8/SLC66A2/ATP9A/APOE/PLIN2/RXRA	35	up	UMD_4 - PT_1
GO:0042542	response to hydrogen peroxide	28/718	85/4864	1.7e-05	0.000613	0.000483	TXNIP/CRYAB/BCL2/HBB/PDGFRB/MAP1LC3A/HBA2/ND5/HGF/BNIP3/FYN/ND6/NQO1/CAT/ANXA1/KLF4/HBA1/SIRT1/IL6/HMOX1/PTPN11/PRKCD/PARK7/PDE8A/SOD1/RHOB/DUSP1/GPX1	28	up	UMD_4 - PT_1
GO:0006979	response to oxidative stress	56/718	222/4864	1.96e-05	0.000701	0.000552	TXNIP/EPAS1/SNCA/MAPK3/CRYAB/CD36/EGFR/BCL2/HBB/ND1/PDGFRB/NOS3/MAP1LC3A/HBA2/ADIPOQ/ND3/ND5/HGF/BNIP3/FYN/MAPT/SOD3/COX1/MGST1/ND6/FOS/GPX3/NQO1/H19/CAT/ANXA1/AIFM2/PDK2/KLF4/AKR1C3/KRT1/HBA1/SIRT1/IL6/GPX4/VKORC1L1/HMOX1/PTPN11/PRKCD/PARK7/FBLN5/PDE8A/SOD1/RHOB/CLN8/DUSP1/APOE/GPX1/RBPMS/NFE2L1/OXSR1	56	up	UMD_4 - PT_1
GO:0060326	cell chemotaxis	35/718	118/4864	2.12e-05	0.000749	0.00059	S1PR1/NRP1/FGF2/VEGFB/KDR/MAPK3/FLT1/VEGFC/PF4/CSF1/SAA1/FGF1/PDGFRB/SLIT2/HGF/FGFR1/DAPK2/MMP28/LGMN/ANO6/THBS4/RARRES2/LOX/PF4V1/ANXA1/CXCL12/CXCL14/CXCL2/ITGA1/IL6/PRKCD/PARVA/DUSP1/SBDS/OXSR1	35	up	UMD_4 - PT_1
GO:0044242	cellular lipid catabolic process	24/718	69/4864	2.46e-05	0.000855	0.000674	LEP/TWIST1/AKT2/LRP1/LIPE/LPL/IRS2/ACACB/PNPLA2/ADIPOQ/IRS1/MGLL/PCK1/HADH/HSD17B4/ACOX1/AKR1C3/APOB/PRKCD/ACADS/PLBD2/ENPP2/ABHD5/ASAH1	24	up	UMD_4 - PT_1
GO:0060047	heart contraction	24/718	69/4864	2.46e-05	0.000855	0.000674	CAV1/GSN/EPAS1/VEGFB/ADM/AVPR1A/HSPB7/DES/ATP1A2/DMD/KCNIP2/ABCC9/TTN/PRKACA/ATP2B4/GJA1/RPS6KA2/ACTC1/SOD1/CELF2/CALM1/GPX1/TBX2/THRA	24	up	UMD_4 - PT_1
GO:0062012	regulation of small molecule metabolic process	40/718	143/4864	2.57e-05	0.000884	0.000696	CAV1/SNCA/LEP/PFKFB1/TWIST1/AKT2/IGF1/BMP2/SORBS1/GPD1/ADM/IRS2/FGF1/ACACB/PPARG/NOS3/IGFBP4/ADIPOQ/PDK4/CES1/AVPR1A/IRS1/EPHX2/DGAT2/BMP6/H19/ANXA1/EGR1/PDK2/MLXIPL/AKR1C3/APOB/SIRT1/ELOVL5/ATP2B4/PARK7/SOD1/APOE/H6PD/LEPR	40	up	UMD_4 - PT_1
GO:0032101	regulation of response to external stimulus	81/718	359/4864	2.69e-05	0.000918	0.000723	CAV1/CDH5/TEK/S1PR1/NRP1/FGF2/VEGFB/SNCA/LEP/KDR/MAPK3/LRP1/IGF1/CDH13/CD36/PTEN/VEGFC/FABP4/LPL/CSF1/EGFR/SAA1/FGF1/PDGFRB/PPARG/F3/NOS3/TNFRSF1B/ADIPOQ/CD81/SLIT2/HGF/FYN/FGFR1/DAPK2/MMP28/LGMN/BMP6/MGLL/SERPINF1/ANO6/CD34/PLXNA4/PTPRS/THBS4/STAT5B/RARRES2/SEMA3G/TYRO3/ANXA1/CXCL12/HLA-E/KLF4/KRT1/KANK2/NR1D2/CASP12/IL6/GPX4/ERAP1/RNF125/PTPN11/PRKCD/GJA1/TGFBR2/SASH1/PARK7/SOD1/SMAD3/SERPING1/SOCS3/ADGRA2/DUSP1/APOE/GPX1/SEMA3C/IL6ST/OPTN/OXSR1/NOVA2/MN1	81	up	UMD_4 - PT_1
GO:0033344	cholesterol efflux	12/718	23/4864	2.76e-05	0.000932	0.000734	CAV1/LRP1/PPARG/ADIPOQ/CES1/ABCA8/ABCA1/APOB/SIRT1/TSKU/APOE/RXRA	12	up	UMD_4 - PT_1
GO:0062013	positive regulation of small molecule metabolic process	22/718	61/4864	2.81e-05	0.000942	0.000742	SNCA/TWIST1/AKT2/IGF1/SORBS1/GPD1/ADM/IRS2/FGF1/PPARG/NOS3/ADIPOQ/CES1/AVPR1A/IRS1/DGAT2/BMP6/ANXA1/MLXIPL/SIRT1/ELOVL5/PARK7	22	up	UMD_4 - PT_1
GO:0050994	regulation of lipid catabolic process	14/718	30/4864	2.99e-05	0.000983	0.000775	TWIST1/AKT2/CIDEA/IRS2/ACACB/PNPLA2/IRS1/PDE3B/RARRES2/ADRA2A/PRKCD/LGALS12/ABHD5/THRA	14	up	UMD_4 - PT_1
GO:0008202	steroid metabolic process	31/718	101/4864	2.99e-05	0.000983	0.000775	LEP/BMP2/LIPE/ADM/FGF1/CES1/EPHX2/DGAT2/LGMN/BMP6/AKR1C1/AKR1C2/STAT5B/CAT/ABCA1/HSD17B4/EGR1/CYB5R3/AKR1C3/APOB/SIRT1/TSKU/SOD1/CLN8/LRP5/APOE/H6PD/LEPR/NFE2L1/RXRA/ASAH1	31	up	UMD_4 - PT_1
GO:0014070	response to organic cyclic compound	91/718	416/4864	3.01e-05	0.000983	0.000775	CAV1/CAV2/TEK/TXNIP/CDO1/NR3C1/ESR2/SNCA/BCL2L2/PER1/LEP/PFKFB1/MAPK3/CRYAB/CD36/BMP2/PTEN/CIDEA/S100B/ID1/CFLAR/GPD1/SLIT3/EGFR/BCL2/CYTB/ADM/ND1/ACACB/PDGFRB/JUND/SPARC/MAP1LC3A/ADIPOQ/SLIT2/CES1/ND3/AVPR1A/ACSL1/MAP1B/BMP6/PRKAR2B/NODAL/PALM/SERPINF1/ATP1A2/GHR/PCK1/CCND1/STAT5B/ND6/FOS/NQO1/LOX/CAT/PIM1/KLF9/ABCA1/ANXA1/EGR1/ABCC9/GNAI1/FOSB/KLF4/AKR1C3/KANK2/APOB/FOXP2/SIRT1/IL6/GPX4/PRKACA/FAM107A/ATP2B4/GJA1/TGFBR2/PARK7/RFTN1/EPHX1/PLPP1/SOD1/IGFBP5/CALM1/PGRMC2/DUSP1/ENG/PLIN2/XRN1/RXRA/RAPGEF2/MN1	91	up	UMD_4 - PT_1
GO:0010743	regulation of macrophage derived foam cell differentiation	10/718	17/4864	3.36e-05	0.00106	0.000835	CD36/PF4/LPL/CSF1/PPARG/ADIPOQ/ABCA1/APOB/ITGB3/PRKCH	10	up	UMD_4 - PT_1
GO:0032373	positive regulation of sterol transport	10/718	17/4864	3.36e-05	0.00106	0.000835	CAV1/LRP1/PPARG/ADIPOQ/CES1/ABCA8/ABCA1/SIRT1/APOE/RXRA	10	up	UMD_4 - PT_1
GO:0032376	positive regulation of cholesterol transport	10/718	17/4864	3.36e-05	0.00106	0.000835	CAV1/LRP1/PPARG/ADIPOQ/CES1/ABCA8/ABCA1/SIRT1/APOE/RXRA	10	up	UMD_4 - PT_1
GO:0045923	positive regulation of fatty acid metabolic process	10/718	17/4864	3.36e-05	0.00106	0.000835	TWIST1/AKT2/IRS2/PPARG/ADIPOQ/AVPR1A/IRS1/ANXA1/MLXIPL/ELOVL5	10	up	UMD_4 - PT_1
GO:0005977	glycogen metabolic process	15/718	34/4864	3.56e-05	0.001097	0.000864	GBE1/AKT2/IGF1/SORBS1/IRS2/IRS1/GYG2/PPP1R1A/PHKA1/UGP2/PCDH12/PYGL/LEPR/IL6ST/STK40	15	up	UMD_4 - PT_1
GO:0006073	cellular glucan metabolic process	15/718	34/4864	3.56e-05	0.001097	0.000864	GBE1/AKT2/IGF1/SORBS1/IRS2/IRS1/GYG2/PPP1R1A/PHKA1/UGP2/PCDH12/PYGL/LEPR/IL6ST/STK40	15	up	UMD_4 - PT_1
GO:0044042	glucan metabolic process	15/718	34/4864	3.56e-05	0.001097	0.000864	GBE1/AKT2/IGF1/SORBS1/IRS2/IRS1/GYG2/PPP1R1A/PHKA1/UGP2/PCDH12/PYGL/LEPR/IL6ST/STK40	15	up	UMD_4 - PT_1
GO:0051235	maintenance of location	40/718	145/4864	3.65e-05	0.001116	0.000879	CAV1/GSN/FGF2/SNCA/LEP/CD36/CIDEA/LPL/ACACB/PPARG/FTL/PNPLA2/CES1/HK2/DGAT2/ATP1A2/DMD/ACVR1C/STAT5B/ABCA1/ANXA6/APOB/FTH1/SIRT1/IL6/PRKACA/ITGB3/SUN2/GJA1/PARK7/SYNE1/MEST/FBN1/CALM1/APOE/PLIN2/AUP1/ABHD5/SCIN/RASA3	40	up	UMD_4 - PT_1
GO:0019217	regulation of fatty acid metabolic process	17/718	42/4864	4.2e-05	0.001265	0.000997	CAV1/SNCA/TWIST1/AKT2/IRS2/ACACB/PPARG/ADIPOQ/PDK4/AVPR1A/IRS1/DGAT2/ANXA1/PDK2/MLXIPL/SIRT1/ELOVL5	17	up	UMD_4 - PT_1
GO:0001932	regulation of protein phosphorylation	99/718	465/4864	4.21e-05	0.001265	0.000997	CAV1/CDH5/TEK/PECAM1/CDKN1C/PLPP3/NRP1/FGF2/VEGFB/SNCA/LEP/TWIST1/KDR/MAPK3/AKT2/FLT1/CCND2/LRP1/IGF1/CD36/BMP2/PTEN/ANGPT1/VEGFC/FABP4/ANG/FZD5/CSF1/EGFR/TNXB/WNT11/BCL2/FGF1/PDGFRB/PPARG/ADIPOQ/CD81/SLIT2/HGF/YWHAG/ACSL1/CDKN2B/FYN/FGFR1/GFRA2/BMP6/PRKAR2B/FZD4/MMD/NODAL/NTRK2/DDR2/GHR/DMD/THBS4/CCND1/RARRES2/LOX/EGR1/HIPK3/CSPG4/MLXIPL/ITGB1BP1/TTN/SIRT1/ADRA2A/IL6/ATP2B4/CAB39L/PTPN11/PRKCD/ITGB3/TGFBR2/SASH1/PARK7/PDE8A/SOD1/FLT4/TAOK2/SOCS3/FKBP8/FERMT2/CALM1/DUSP1/ARHGEF2/ENG/LRP5/APOE/GDF10/RBPMS/SPRED1/ENPP2/FGD2/NEDD9/LEPR/QARS1/IL6ST/ACVR1/RAPGEF2	99	up	UMD_4 - PT_1
GO:0050920	regulation of chemotaxis	30/718	98/4864	4.25e-05	0.001268	0.000999	S1PR1/NRP1/FGF2/VEGFB/KDR/MAPK3/CDH13/VEGFC/CSF1/FGF1/PDGFRB/F3/SLIT2/FGFR1/DAPK2/MMP28/LGMN/ANO6/PLXNA4/THBS4/RARRES2/SEMA3G/CXCL12/IL6/SMAD3/ADGRA2/DUSP1/SEMA3C/OXSR1/NOVA2	30	up	UMD_4 - PT_1
GO:0106106	cold-induced thermogenesis	23/718	67/4864	4.61e-05	0.001354	0.001067	CAV1/EPAS1/LEP/CD36/CIDEA/FABP4/ID1/G0S2/ADIPOQ/ACSL1/SCD/NPR3/HADH/LAMA4/LNPEP/GJA1/ADAMTS5/TFE3/MFN2/ALDH1A1/LEPR/THRA/NOVA2	23	up	UMD_4 - PT_1
GO:0120161	regulation of cold-induced thermogenesis	23/718	67/4864	4.61e-05	0.001354	0.001067	CAV1/EPAS1/LEP/CD36/CIDEA/FABP4/ID1/G0S2/ADIPOQ/ACSL1/SCD/NPR3/HADH/LAMA4/LNPEP/GJA1/ADAMTS5/TFE3/MFN2/ALDH1A1/LEPR/THRA/NOVA2	23	up	UMD_4 - PT_1
GO:0003015	heart process	25/718	76/4864	4.93e-05	0.001437	0.001132	CAV1/GSN/EPAS1/VEGFB/ADM/AVPR1A/FYN/HSPB7/DES/ATP1A2/DMD/KCNIP2/ABCC9/TTN/PRKACA/ATP2B4/GJA1/RPS6KA2/ACTC1/SOD1/CELF2/CALM1/GPX1/TBX2/THRA	25	up	UMD_4 - PT_1
GO:0015849	organic acid transport	27/718	85/4864	4.99e-05	0.001444	0.001138	SNCA/LEP/AKT2/CD36/ITGB1/FABP4/IRS2/PPARG/AVPR1A/ABCG2/ACSL1/NTRK2/ATP1A2/AKR1C1/ANXA1/GFAP/SLC16A7/GJA1/SLC29A4/ACSL5/CLN8/SLC7A10/APOE/SLC7A2/PLIN2/SFXN1/LRRC8A	27	up	UMD_4 - PT_1
GO:0010634	positive regulation of epithelial cell migration	30/718	99/4864	5.26e-05	0.001509	0.001189	TEK/PLPP3/NRP1/FGF2/KDR/ANGPT1/VEGFC/FGF1/SPARC/NOS3/FGFR1/LGMN/GATA2/STAT5A/ANXA1/JCAD/ITGB1BP1/SIRT1/IQSEC1/HMOX1/ITGB3/TGFBR2/SASH1/RRAS/FLT4/RHOB/SRPX2/ADGRA2/MAP3K3/ENPP2	30	up	UMD_4 - PT_1
GO:0071417	cellular response to organonitrogen compound	64/718	272/4864	5.29e-05	0.001509	0.001189	CAV1/CAV2/VIM/SNCA/BCL2L2/LEP/MAPK3/AKT2/LRP1/IGF1/CD36/PTEN/SLC2A4/ID1/LPL/CFLAR/SORBS1/GPD1/TRARG1/IRS2/PPARG/ADIPOQ/PDK4/SLIT2/IRS1/YWHAG/FYN/MAP1B/COL4A1/LGMN/PALM/SIK2/NTRK2/PDE3B/GHR/PCK1/MYO1C/STAT5B/RARRES2/TNS2/STAT5A/KANK1/EGR1/PDK2/COL6A1/KLF4/NGFR/SIRT1/PRKACA/ATP2B4/PTPN11/PRKCD/GJA1/RHOQ/EIF4EBP2/SOD1/IGFBP5/FBN1/KLF10/SOCS3/ARHGEF2/XRN1/ZNF106/RAPGEF2	64	up	UMD_4 - PT_1
GO:0001934	positive regulation of protein phosphorylation	73/718	322/4864	5.85e-05	0.001657	0.001306	CAV1/TEK/PECAM1/NRP1/FGF2/VEGFB/SNCA/LEP/KDR/MAPK3/AKT2/FLT1/CCND2/IGF1/CD36/BMP2/ANGPT1/VEGFC/ANG/FZD5/CSF1/EGFR/WNT11/BCL2/FGF1/PDGFRB/PPARG/ADIPOQ/CD81/HGF/ACSL1/FYN/FGFR1/BMP6/FZD4/MMD/NODAL/NTRK2/DDR2/GHR/THBS4/CCND1/RARRES2/EGR1/CSPG4/ITGB1BP1/SIRT1/ADRA2A/IL6/ATP2B4/CAB39L/PTPN11/PRKCD/ITGB3/TGFBR2/SASH1/PARK7/PDE8A/FLT4/TAOK2/FERMT2/CALM1/ARHGEF2/ENG/GDF10/RBPMS/ENPP2/FGD2/NEDD9/LEPR/IL6ST/ACVR1/RAPGEF2	73	up	UMD_4 - PT_1
GO:0042445	hormone metabolic process	23/718	68/4864	6.01e-05	0.001689	0.001331	LEP/BMP2/LIPE/ADH1B/ADM/PNPLA2/RBP4/DGAT2/BMP6/GHR/AKR1C1/AKR1C2/STAT5B/RETSAT/HSD17B4/EGR1/AKR1C3/PTPN11/DHRS3/MME/ALDH9A1/ALDH1A1/H6PD	23	up	UMD_4 - PT_1
GO:0003012	muscle system process	40/718	148/4864	6.07e-05	0.001692	0.001333	CAV1/GSN/VEGFB/LEP/CRYAB/IGF1/CFLAR/NOS3/TNFRSF1B/PROK2/DES/ATP1A2/DMD/KCNIP2/MYL9/ASPH/HSPB6/ANXA6/TTN/KLF4/MYH11/MYL6/ADRA2A/CNN1/PRKACA/HMOX1/ATP2B4/GJA1/MTPN/ACTC1/SOD1/IGFBP5/UTRN/SMAD3/CALM1/LMCD1/CAMTA2/APBB2/IL6ST/TBX2	40	up	UMD_4 - PT_1
GO:0016053	organic acid biosynthetic process	27/718	86/4864	6.27e-05	0.001737	0.001369	CDO1/PLP1/LPL/ACACB/PDK4/CES1/AVPR1A/MGLL/SCD/FASN/ANXA1/MLXIPL/AKR1C3/SIRT1/ELOVL5/GPX4/ATP2B4/FADS3/PARK7/GGTA1/ACSS2/HACD2/UGDH/ALDH1A1/GLUL/CSAD/QKI	27	up	UMD_4 - PT_1
GO:0097305	response to alcohol	34/718	119/4864	6.49e-05	0.001785	0.001406	CDO1/LEP/PTEN/SLC2A4/SLIT3/CYTB/SPARC/ADIPOQ/SLIT2/ND4/CES1/AVPR1A/RBP4/FYN/AKR1C2/CCND1/FOS/NQO1/CAT/KLF9/ABCA1/GNAI1/FOSB/TGFBR3/KLF4/AKR1C3/EPS8/CD14/TGFBR2/ACTC1/SOD1/CALM1/H6PD/XRN1	34	up	UMD_4 - PT_1
GO:0010874	regulation of cholesterol efflux	10/718	18/4864	6.56e-05	0.001791	0.001411	CAV1/LRP1/PPARG/ADIPOQ/CES1/ABCA8/ABCA1/SIRT1/APOE/RXRA	10	up	UMD_4 - PT_1
GO:0010562	positive regulation of phosphorus metabolic process	86/718	396/4864	6.73e-05	0.001811	0.001427	CAV1/CDH5/TEK/PECAM1/TIE1/NRP1/FGF2/VEGFB/SNCA/LEP/PFKFB1/KDR/MAPK3/AKT2/FLT1/CCND2/IGF1/CD36/BMP2/ANGPT1/VEGFC/ANG/FZD5/CSF1/GPD1/EGFR/WNT11/BCL2/FGF1/PDGFRB/PPARG/NOS3/ADIPOQ/CD81/IRS1/HGF/ACSL1/FYN/FGFR1/MAPT/BMP6/FZD4/MMD/NODAL/NTRK2/DDR2/GHR/THBS4/CCND1/RARRES2/TYRO3/EGR1/CSPG4/MLXIPL/ITGB1BP1/ITGA1/SIRT1/ADRA2A/IL6/ADGRF5/ATP2B4/CAB39L/PTPN11/PRKCD/ITGB3/TGFBR2/DLC1/SASH1/PARK7/PDE8A/FLT4/SMAD3/TAOK2/FERMT2/CALM1/ARHGEF2/ENG/GDF10/RBPMS/ENPP2/FGD2/NEDD9/LEPR/IL6ST/ACVR1/RAPGEF2	86	up	UMD_4 - PT_1
GO:0045937	positive regulation of phosphate metabolic process	86/718	396/4864	6.73e-05	0.001811	0.001427	CAV1/CDH5/TEK/PECAM1/TIE1/NRP1/FGF2/VEGFB/SNCA/LEP/PFKFB1/KDR/MAPK3/AKT2/FLT1/CCND2/IGF1/CD36/BMP2/ANGPT1/VEGFC/ANG/FZD5/CSF1/GPD1/EGFR/WNT11/BCL2/FGF1/PDGFRB/PPARG/NOS3/ADIPOQ/CD81/IRS1/HGF/ACSL1/FYN/FGFR1/MAPT/BMP6/FZD4/MMD/NODAL/NTRK2/DDR2/GHR/THBS4/CCND1/RARRES2/TYRO3/EGR1/CSPG4/MLXIPL/ITGB1BP1/ITGA1/SIRT1/ADRA2A/IL6/ADGRF5/ATP2B4/CAB39L/PTPN11/PRKCD/ITGB3/TGFBR2/DLC1/SASH1/PARK7/PDE8A/FLT4/SMAD3/TAOK2/FERMT2/CALM1/ARHGEF2/ENG/GDF10/RBPMS/ENPP2/FGD2/NEDD9/LEPR/IL6ST/ACVR1/RAPGEF2	86	up	UMD_4 - PT_1
GO:0006935	chemotaxis	58/718	242/4864	6.92e-05	0.00185	0.001458	S1PR1/NRP1/FGF2/VEGFB/KDR/MAPK3/FLT1/LRP1/CDH13/EFNB1/ANGPT1/VEGFC/PF4/CSF1/SLIT3/SAA1/FGF1/DPYSL2/PDGFRB/F3/SLIT2/HGF/FYN/FGFR1/DAPK2/PROK2/MMP28/LGMN/ANO6/PLXNA4/THBS4/RARRES2/LOX/SEMA3G/LAMB2/PF4V1/ANXA1/CXCL12/ROBO4/CXCL14/CXCL2/LAMA2/ITGA1/NGFR/PTPRM/IL6/PRKCD/ITGB3/SMAD3/ADGRA2/PLXND1/PARVA/DUSP1/ENPP2/SEMA3C/SBDS/OXSR1/NOVA2	58	up	UMD_4 - PT_1
GO:1990845	adaptive thermogenesis	24/718	73/4864	7.02e-05	0.001864	0.001469	CAV1/EPAS1/LEP/CD36/CIDEA/FABP4/ID1/G0S2/ADIPOQ/ACSL1/SCD/NPR3/HADH/LAMA4/LNPEP/GJA1/ADAMTS5/TFE3/MFN2/ALDH1A1/SLC25A4/LEPR/THRA/NOVA2	24	up	UMD_4 - PT_1
GO:0042327	positive regulation of phosphorylation	80/718	363/4864	7.27e-05	0.001916	0.001509	CAV1/TEK/PECAM1/TIE1/NRP1/FGF2/VEGFB/SNCA/LEP/PFKFB1/KDR/MAPK3/AKT2/FLT1/CCND2/IGF1/CD36/BMP2/ANGPT1/VEGFC/ANG/FZD5/CSF1/GPD1/EGFR/WNT11/BCL2/FGF1/PDGFRB/PPARG/ADIPOQ/CD81/IRS1/HGF/ACSL1/FYN/FGFR1/MAPT/BMP6/FZD4/MMD/NODAL/NTRK2/DDR2/GHR/THBS4/CCND1/RARRES2/TYRO3/EGR1/CSPG4/MLXIPL/ITGB1BP1/SIRT1/ADRA2A/IL6/ATP2B4/CAB39L/PTPN11/PRKCD/ITGB3/TGFBR2/SASH1/PARK7/PDE8A/FLT4/TAOK2/FERMT2/CALM1/ARHGEF2/ENG/GDF10/RBPMS/ENPP2/FGD2/NEDD9/LEPR/IL6ST/ACVR1/RAPGEF2	80	up	UMD_4 - PT_1
GO:0051093	negative regulation of developmental process	86/718	397/4864	7.41e-05	0.001939	0.001528	CAV1/TEK/TWIST2/TIE1/NOTCH4/NRP1/ZEB1/LEP/TWIST1/IGF1/BMP2/ITGB1/PTEN/VEGFC/S100B/PF4/ID1/CFLAR/EGFR/WNT11/BCL2/HOXA5/PPARG/SPARC/NOS3/ADIPOQ/HSPG2/RBP4/BNIP3/COL4A2/NPR1/ZBTB16/MAPT/LGMN/NODAL/SERPINF1/CST3/PDE3B/DCN/PTPRS/THBS4/CCND1/STAT5B/SEMA3G/EFEMP1/GATA2/ABCA1/ANXA1/KANK1/RNF10/ITGB1BP1/KLF4/NGFR/PTPRM/SIRT1/SORT1/IL6/LTBP3/ATP2B4/TSKU/PTPN11/ITGB3/GJA1/TGFBR2/ADAMTS9/IGFBP5/FBN1/SMAD3/KLF13/FERMT2/DAAM2/NFATC3/MAP3K3/VAT1/JDP2/LRP5/DTX1/NKD1/GDF10/SPRED1/STAB1/SEMA3C/MAG/TBX2/RAPGEF2/TMEM176B	86	up	UMD_4 - PT_1
GO:0042330	taxis	58/718	243/4864	7.84e-05	0.002038	0.001606	S1PR1/NRP1/FGF2/VEGFB/KDR/MAPK3/FLT1/LRP1/CDH13/EFNB1/ANGPT1/VEGFC/PF4/CSF1/SLIT3/SAA1/FGF1/DPYSL2/PDGFRB/F3/SLIT2/HGF/FYN/FGFR1/DAPK2/PROK2/MMP28/LGMN/ANO6/PLXNA4/THBS4/RARRES2/LOX/SEMA3G/LAMB2/PF4V1/ANXA1/CXCL12/ROBO4/CXCL14/CXCL2/LAMA2/ITGA1/NGFR/PTPRM/IL6/PRKCD/ITGB3/SMAD3/ADGRA2/PLXND1/PARVA/DUSP1/ENPP2/SEMA3C/SBDS/OXSR1/NOVA2	58	up	UMD_4 - PT_1
GO:0042743	hydrogen peroxide metabolic process	12/718	25/4864	7.97e-05	0.002038	0.001606	SNCA/EGFR/HBB/HBA2/FYN/GPX3/CAT/ACOX1/HBA1/PARK7/SOD1/GPX1	12	up	UMD_4 - PT_1
GO:0030301	cholesterol transport	15/718	36/4864	8e-05	0.002038	0.001606	CAV1/LEP/LRP1/CD36/PPARG/ADIPOQ/CES1/ABCA8/AKR1C1/ABCA1/APOB/SIRT1/TSKU/APOE/RXRA	15	up	UMD_4 - PT_1
GO:0001659	temperature homeostasis	25/718	78/4864	8e-05	0.002038	0.001606	CAV1/EPAS1/LEP/CD36/CIDEA/FABP4/ID1/G0S2/ADIPOQ/ACSL1/SCD/NPR3/HADH/LAMA4/EGR1/LNPEP/GJA1/ADAMTS5/TFE3/MFN2/ALDH1A1/GPX1/LEPR/THRA/NOVA2	25	up	UMD_4 - PT_1
GO:0035150	regulation of tube size	18/718	48/4864	8.33e-05	0.002081	0.00164	CAV1/LEP/EGFR/ADM/NOS3/AVPR1A/NPR1/SOD3/ATP1A2/NPR3/ITGB1BP1/ITGA1/ADRA2A/AVPR2/GJA1/SOD1/APOE/GPX1	18	up	UMD_4 - PT_1
GO:0035296	regulation of tube diameter	18/718	48/4864	8.33e-05	0.002081	0.00164	CAV1/LEP/EGFR/ADM/NOS3/AVPR1A/NPR1/SOD3/ATP1A2/NPR3/ITGB1BP1/ITGA1/ADRA2A/AVPR2/GJA1/SOD1/APOE/GPX1	18	up	UMD_4 - PT_1
GO:0097746	blood vessel diameter maintenance	18/718	48/4864	8.33e-05	0.002081	0.00164	CAV1/LEP/EGFR/ADM/NOS3/AVPR1A/NPR1/SOD3/ATP1A2/NPR3/ITGB1BP1/ITGA1/ADRA2A/AVPR2/GJA1/SOD1/APOE/GPX1	18	up	UMD_4 - PT_1
GO:0032869	cellular response to insulin stimulus	31/718	106/4864	8.4e-05	0.002084	0.001642	CAV2/LEP/AKT2/PTEN/SLC2A4/LPL/CFLAR/SORBS1/TRARG1/IRS2/PPARG/ADIPOQ/PDK4/IRS1/YWHAG/SIK2/PDE3B/GHR/PCK1/MYO1C/RARRES2/TNS2/KANK1/PDK2/SIRT1/PTPN11/PRKCD/RHOQ/EIF4EBP2/SOCS3/ZNF106	31	up	UMD_4 - PT_1
GO:0006790	sulfur compound metabolic process	28/718	92/4864	8.54e-05	0.0021	0.001655	CDO1/SNCA/ANGPT1/ACACB/GPAM/PDK4/ACSL1/SLC19A3/DGAT2/GHR/DCN/STAT5B/FASN/STAT5A/HSD17B4/PDK2/ELOVL5/GPX4/PARK7/GNS/ACSL5/GGTA1/SOD1/ACSS2/HACD2/UGDH/CSAD/GPX1	28	up	UMD_4 - PT_1
GO:0043535	regulation of blood vessel endothelial cell migration	22/718	65/4864	8.58e-05	0.0021	0.001655	NRP1/FGF2/KDR/ANGPT1/VEGFC/PPARG/NOS3/FGFR1/GATA2/STAT5A/ANXA1/JCAD/ITGB1BP1/KLF4/MMRN2/SIRT1/HMOX1/ATP2B4/SRPX2/MAP3K3/APOE/SPRED1	22	up	UMD_4 - PT_1
GO:0051241	negative regulation of multicellular organismal process	88/718	411/4864	9.5e-05	0.002313	0.001822	TEK/TIE1/NRP1/FGF2/LEP/TWIST1/IGF1/BMP2/PTEN/CIDEA/ANGPT1/PF4/ID1/EGFR/WNT11/BCL2/ADM/HOXA5/PPARG/SPARC/NOS3/TNFRSF1B/ADIPOQ/HSPG2/SLIT2/AVPR1A/RBP4/HGF/COL4A2/NPR1/NDRG2/LGMN/NODAL/SERPINF1/CST3/PDE3B/ATP1A2/DCN/CD34/TNFRSF21/NPR3/PTPRS/ACVR1C/THBS4/SEMA3G/EFEMP1/GATA2/ANXA1/LAMA4/LNPEP/RNF10/ITGB1BP1/KLF4/KRT1/MMRN2/NGFR/PTPRM/IL6/AVPR2/HMOX1/LTBP3/ATP2B4/RNF125/TSKU/PTPN11/PRKCD/GJA1/TGFBR2/ADAMTS9/SOD1/IGFBP5/FBN1/ADAMTS5/TFE3/SMAD3/SERPING1/VSIR/DAAM2/ALDH1A1/DTX1/APOE/SPRED1/STAB1/SEMA3C/MAG/RAPGEF2/NOVA2/TMEM176B	88	up	UMD_4 - PT_1
GO:0008284	positive regulation of cell population proliferation	86/718	400/4864	9.85e-05	0.002381	0.001876	CAV2/TEK/S1PR1/NRP1/FGF2/VEGFB/LEP/TWIST1/KDR/MAPK3/AKT2/FLT1/CCND2/IGF1/CDH13/BMP2/ITGB1/EFNB1/PTEN/VEGFC/S100B/ID1/ANG/CFLAR/CSF1/EGFR/BCL2/ADM/IRS2/FGF1/PDGFRB/GPAM/F3/CD81/AVPR1A/IRS1/FGFR1/LGMN/BMP6/NODAL/NTRK2/DDR2/AKR1C2/THBS4/CCND1/STAT5B/CNTFR/PIM1/GATA2/STAT5A/ANXA1/JCAD/CXCL12/EGR1/HLA-E/GFAP/MLXIPL/GAB2/ITGB1BP1/TGFBR3/HIPK1/AKR1C3/NGFR/SIRT1/ADRA2A/IL6/AVPR2/HMOX1/LTBP3/LAMC1/ITGB3/GJA1/TGFBR2/CD248/IGFBP5/FLT4/MFN2/FERMT2/MAP3K3/PRKCH/LIFR/LRP5/GLUL/IL6ST/TBX2/TNFSF12	86	up	UMD_4 - PT_1
GO:0008285	negative regulation of cell population proliferation	71/718	316/4864	0.000101	0.002417	0.001904	CAV1/CAV2/CDH5/CDKN1C/IGFBP6/FGF2/FLT1/CDH13/BMP2/PTEN/PMP22/ANG/FZD5/SLIT3/WNT11/BCL2/ADM/PPARG/SPARC/NOS3/ADIPOQ/RBP4/CDKN2B/NPR1/NDRG2/TIMP2/ZBTB16/NODAL/SERPINF1/TNFRSF21/NPR3/ACVR1C/NACC2/DPT/TNS2/SRPX/KLF9/GATA2/GPC3/RNF10/ITGB1BP1/TGFBR3/KLF4/ITGA1/KANK2/NGFR/FTH1/PTPRM/CNN1/IL6/AVPR2/HMOX1/GJA1/TGFBR2/DLC1/RPS6KA2/PODN/PLPP1/IGFBP5/SMAD3/KLF10/MFN2/KLF13/VSIR/ZNF503/LZTS2/APOE/CD164/SCIN/RAPGEF2/MN1	71	up	UMD_4 - PT_1
GO:0050728	negative regulation of inflammatory response	20/718	57/4864	0.000101	0.002418	0.001905	CDH5/TEK/IGF1/SAA1/PPARG/TNFRSF1B/ADIPOQ/HGF/FYN/SERPINF1/TYRO3/KLF4/KRT1/NR1D2/PRKCD/SOD1/SMAD3/SOCS3/APOE/GPX1	20	up	UMD_4 - PT_1
GO:0007599	hemostasis	28/718	93/4864	0.000106	0.002488	0.001961	CAV1/VWF/F10/CD36/PF4/SAA1/HBB/F3/NOS3/TFPI2/ANO6/F13A1/CD34/SCUBE1/MYL9/TYRO3/PF4V1/TLN1/KRT1/ADRA2A/IL6/AVPR2/PRKCD/ITGB3/ITPK1/SERPING1/APOE/IL6ST	28	up	UMD_4 - PT_1
GO:0043491	protein kinase B signaling	28/718	93/4864	0.000106	0.002488	0.001961	TEK/FGF2/LEP/F10/KDR/IGF1/ITGB1/PTEN/ANGPT1/EGFR/F3/FGFR1/NTRK2/AKR1C2/H19/LOX/TYRO3/ITGB1BP1/KLF4/AKR1C3/SIRT1/PHLDA3/PARK7/RRAS/IGFBP5/FERMT2/ENG/GPX1	28	up	UMD_4 - PT_1
GO:0014066	regulation of phosphatidylinositol 3-kinase signaling	19/718	53/4864	0.000108	0.002536	0.001998	TEK/FGF2/LEP/TWIST1/KDR/FLT1/IGF1/PTEN/ANGPT1/EGFR/PDGFRB/HGF/FYN/FGFR1/NTRK2/DCN/CAT/KLF4/SIRT1	19	up	UMD_4 - PT_1
GO:0050921	positive regulation of chemotaxis	22/718	66/4864	0.000111	0.002588	0.002039	S1PR1/NRP1/FGF2/VEGFB/KDR/MAPK3/CDH13/VEGFC/CSF1/PDGFRB/F3/SLIT2/FGFR1/DAPK2/LGMN/ANO6/THBS4/RARRES2/CXCL12/IL6/SMAD3/OXSR1	22	up	UMD_4 - PT_1
GO:0006954	inflammatory response	63/718	273/4864	0.000112	0.002588	0.002039	CDH5/TEK/CDO1/SNCA/PER1/LEP/IGF1/CD36/BMP2/ITGB1/PLP1/FABP4/PF4/LPL/CSF1/EGFR/SAA1/AOC3/ADM/PPARG/F3/TNFRSF1B/IGFBP4/ADIPOQ/CD81/HSPG2/HGF/FYN/PROK2/BMP6/MGLL/SERPINF1/ANO6/STAT5B/SCUBE1/RARRES2/FOS/H19/TYRO3/PF4V1/ANXA1/HLA-E/CXCL2/KLF4/KRT1/NR1D2/CD14/CASP12/IL6/GPX4/HMOX1/PRKCD/GJA1/PARK7/SOD1/SMAD3/SOCS3/NFATC3/APOE/GPX1/STAB1/IL6ST/ACVR1	63	up	UMD_4 - PT_1
GO:0044264	cellular polysaccharide metabolic process	15/718	37/4864	0.000116	0.00268	0.002111	GBE1/AKT2/IGF1/SORBS1/IRS2/IRS1/GYG2/PPP1R1A/PHKA1/UGP2/PCDH12/PYGL/LEPR/IL6ST/STK40	15	up	UMD_4 - PT_1
GO:0019218	regulation of steroid metabolic process	17/718	45/4864	0.000118	0.002693	0.002122	LEP/BMP2/ADM/FGF1/CES1/EPHX2/DGAT2/BMP6/STAT5B/EGR1/AKR1C3/APOB/SIRT1/SOD1/APOE/H6PD/ASAH1	17	up	UMD_4 - PT_1
GO:0098810	neurotransmitter reuptake	7/718	10/4864	0.000119	0.002697	0.002125	SNCA/ITGB1/ATP1A2/ITGB3/SLC29A4/PARK7/CLN8	7	up	UMD_4 - PT_1
GO:0055094	response to lipoprotein particle	9/718	16/4864	0.000137	0.003089	0.002434	CDH13/CD36/ITGB1/LPL/PPARG/CD81/CES1/ABCA1/APOE	9	up	UMD_4 - PT_1
GO:0001504	neurotransmitter uptake	8/718	13/4864	0.00014	0.003116	0.002455	SNCA/ITGB1/ATP1A2/GFAP/ITGB3/SLC29A4/PARK7/CLN8	8	up	UMD_4 - PT_1
GO:0010888	negative regulation of lipid storage	8/718	13/4864	0.00014	0.003116	0.002455	LEP/PPARG/PNPLA2/CES1/ABCA1/IL6/ITGB3/ABHD5	8	up	UMD_4 - PT_1
GO:0071404	cellular response to low-density lipoprotein particle stimulus	8/718	13/4864	0.00014	0.003116	0.002455	CDH13/CD36/ITGB1/LPL/PPARG/CD81/CES1/ABCA1	8	up	UMD_4 - PT_1
GO:0042632	cholesterol homeostasis	13/718	30/4864	0.000149	0.003251	0.002561	CAV1/FABP4/LPL/CES1/EPHX2/DGAT2/AKR1C1/ABCA1/APOB/SIRT1/TSKU/LRP5/APOE	13	up	UMD_4 - PT_1
GO:0090049	regulation of cell migration involved in sprouting angiogenesis	13/718	30/4864	0.000149	0.003251	0.002561	NRP1/FGF2/KDR/GATA2/ANXA1/JCAD/ITGB1BP1/KLF4/MMRN2/HMOX1/SRPX2/MAP3K3/SPRED1	13	up	UMD_4 - PT_1
GO:0007423	sensory organ development	48/718	195/4864	0.000149	0.003251	0.002561	VIM/NRP1/FGF2/TWIST1/MAPK3/FLT1/CRYAB/SOBP/BMP2/GSC/FZD5/EGFR/BCL2/TSHZ1/CHRDL1/PDGFRB/SPARC/RBP4/COL4A1/BMP6/FZD4/NTRK2/SERPINF1/EFEMP1/LAMB2/GATA2/PLAAT3/CRYBG3/HIPK1/KLF4/PTPRM/TRIOBP/ATP2B4/TSKU/PTPN11/TGFBR2/SOD1/FBN1/SMAD3/CLN8/MFN2/FKBP8/LRP5/NKD1/SPRED1/MAF/MFAP5/TBX2	48	up	UMD_4 - PT_1
GO:0050878	regulation of body fluid levels	39/718	149/4864	0.000159	0.003448	0.002716	CAV1/VWF/CDO1/F10/CD36/PF4/EGFR/SAA1/HBB/ADM/F3/NOS3/HK2/NPR1/TFPI2/ANO6/F13A1/CD34/NPR3/CCND1/STAT5B/SCUBE1/MYL9/TYRO3/PF4V1/STAT5A/TLN1/KRT1/ADRA2A/IL6/AVPR2/PRKACA/PRKCD/ITGB3/GJA1/ITPK1/SERPING1/APOE/IL6ST	39	up	UMD_4 - PT_1
GO:0046323	glucose import	14/718	34/4864	0.000161	0.00348	0.002742	LEP/AKT2/IGF1/SLC2A4/SORBS1/TRARG1/IRS2/ADIPOQ/IRS1/HK2/GPC3/SORT1/PTPN11/RHOQ	14	up	UMD_4 - PT_1
GO:0043114	regulation of vascular permeability	11/718	23/4864	0.000166	0.003555	0.002801	CDH5/TEK/ANGPT1/ADM/SLIT2/AKAP12/NPR1/BMP6/PLVAP/FERMT2/APOE	11	up	UMD_4 - PT_1
GO:0015918	sterol transport	15/718	38/4864	0.000167	0.003555	0.002801	CAV1/LEP/LRP1/CD36/PPARG/ADIPOQ/CES1/ABCA8/AKR1C1/ABCA1/APOB/SIRT1/TSKU/APOE/RXRA	15	up	UMD_4 - PT_1
GO:0072330	monocarboxylic acid biosynthetic process	20/718	59/4864	0.000175	0.003707	0.002921	PLP1/LPL/ACACB/PDK4/CES1/AVPR1A/MGLL/SCD/FASN/ANXA1/MLXIPL/AKR1C3/SIRT1/ELOVL5/GPX4/FADS3/PARK7/ACSS2/HACD2/QKI	20	up	UMD_4 - PT_1
GO:0003158	endothelium development	24/718	77/4864	0.00018	0.00381	0.003002	CDH5/PECAM1/TIE1/NOTCH4/S1PR1/NRP1/ZEB1/KDR/ID1/FGF1/BMP6/CD34/PTPRS/SCUBE1/FASN/FSTL1/ROBO4/COL15A1/GJA1/RHOB/SOX18/GPX1/ACVR1/RAPGEF2	24	up	UMD_4 - PT_1
GO:0007596	blood coagulation	27/718	91/4864	0.000183	0.003827	0.003015	CAV1/VWF/F10/CD36/PF4/SAA1/HBB/F3/NOS3/TFPI2/ANO6/F13A1/CD34/SCUBE1/MYL9/TYRO3/PF4V1/TLN1/KRT1/ADRA2A/IL6/PRKCD/ITGB3/ITPK1/SERPING1/APOE/IL6ST	27	up	UMD_4 - PT_1
GO:0050817	coagulation	27/718	91/4864	0.000183	0.003827	0.003015	CAV1/VWF/F10/CD36/PF4/SAA1/HBB/F3/NOS3/TFPI2/ANO6/F13A1/CD34/SCUBE1/MYL9/TYRO3/PF4V1/TLN1/KRT1/ADRA2A/IL6/PRKCD/ITGB3/ITPK1/SERPING1/APOE/IL6ST	27	up	UMD_4 - PT_1
GO:0032368	regulation of lipid transport	19/718	55/4864	0.000191	0.003936	0.003101	CAV1/LEP/AKT2/LRP1/IRS2/PPARG/ADIPOQ/CES1/ACSL1/BMP6/ABCA8/ABCA1/SIRT1/PTPN11/PRKCD/ITGB3/ACSL5/APOE/RXRA	19	up	UMD_4 - PT_1
GO:1902652	secondary alcohol metabolic process	19/718	55/4864	0.000191	0.003936	0.003101	LEP/LIPE/FGF1/CES1/EPHX2/DGAT2/CAT/ABCA1/CYB5R3/APOB/TSKU/SOD1/IDH3G/CLN8/LRP5/APOE/LEPR/NFE2L1/RXRA	19	up	UMD_4 - PT_1
GO:0044282	small molecule catabolic process	29/718	101/4864	0.000202	0.004145	0.003266	CDO1/LEP/TWIST1/AKT2/PTEN/IRS2/ACACB/NOS3/ADIPOQ/IRS1/HK2/ALDH2/PCK1/HADH/HSD17B4/ACOX1/AKR1C3/ALDH1L1/ALDH4A1/ATP2B4/PARK7/ACADS/LRP5/GLUL/APOE/CSAD/RENBP/FAH/MGAT1	29	up	UMD_4 - PT_1
GO:0008203	cholesterol metabolic process	18/718	51/4864	0.000206	0.004202	0.003311	LEP/LIPE/FGF1/CES1/EPHX2/DGAT2/CAT/ABCA1/CYB5R3/APOB/TSKU/SOD1/CLN8/LRP5/APOE/LEPR/NFE2L1/RXRA	18	up	UMD_4 - PT_1
GO:0010742	macrophage derived foam cell differentiation	10/718	20/4864	0.000209	0.004227	0.00333	CD36/PF4/LPL/CSF1/PPARG/ADIPOQ/ABCA1/APOB/ITGB3/PRKCH	10	up	UMD_4 - PT_1
GO:0090077	foam cell differentiation	10/718	20/4864	0.000209	0.004227	0.00333	CD36/PF4/LPL/CSF1/PPARG/ADIPOQ/ABCA1/APOB/ITGB3/PRKCH	10	up	UMD_4 - PT_1
GO:0050918	positive chemotaxis	13/718	31/4864	0.000222	0.004444	0.003501	S1PR1/NRP1/FGF2/VEGFB/KDR/LRP1/CDH13/ANGPT1/VEGFC/F3/HGF/CXCL12/SMAD3	13	up	UMD_4 - PT_1
GO:0055092	sterol homeostasis	13/718	31/4864	0.000222	0.004444	0.003501	CAV1/FABP4/LPL/CES1/EPHX2/DGAT2/AKR1C1/ABCA1/APOB/SIRT1/TSKU/LRP5/APOE	13	up	UMD_4 - PT_1
GO:0051896	regulation of protein kinase B signaling	24/718	78/4864	0.000225	0.00448	0.00353	TEK/FGF2/LEP/F10/ITGB1/PTEN/ANGPT1/EGFR/F3/FGFR1/NTRK2/AKR1C2/H19/ITGB1BP1/KLF4/AKR1C3/SIRT1/PHLDA3/PARK7/RRAS/IGFBP5/FERMT2/ENG/GPX1	24	up	UMD_4 - PT_1
GO:0032370	positive regulation of lipid transport	14/718	35/4864	0.000233	0.004584	0.003612	CAV1/LRP1/PPARG/ADIPOQ/CES1/ACSL1/BMP6/ABCA8/ABCA1/SIRT1/PRKCD/ACSL5/APOE/RXRA	14	up	UMD_4 - PT_1
GO:0050810	regulation of steroid biosynthetic process	14/718	35/4864	0.000233	0.004584	0.003612	LEP/BMP2/ADM/FGF1/CES1/BMP6/EGR1/AKR1C3/APOB/SIRT1/SOD1/APOE/H6PD/ASAH1	14	up	UMD_4 - PT_1
GO:0033559	unsaturated fatty acid metabolic process	15/718	39/4864	0.000234	0.004591	0.003617	MAPK3/AVPR1A/MGLL/AKR1C1/SCD/AKR1C2/ANXA1/ACOX1/AKR1C3/SIRT1/ELOVL5/GPX4/FADS3/EPHX1/GPX1	15	up	UMD_4 - PT_1
GO:0034614	cellular response to reactive oxygen species	25/718	83/4864	0.000243	0.004742	0.003736	MAPK3/CD36/EGFR/NOS3/MAP1LC3A/HGF/BNIP3/MAPT/SOD3/FOS/NQO1/H19/ANXA1/PDK2/KLF4/AKR1C3/SIRT1/IL6/PTPN11/PRKCD/PARK7/FBLN5/PDE8A/SOD1/RHOB	25	up	UMD_4 - PT_1
GO:0035384	thioester biosynthetic process	9/718	17/4864	0.000253	0.004849	0.003821	SNCA/ACACB/PDK4/ACSL1/PDK2/ELOVL5/ACSL5/ACSS2/HACD2	9	up	UMD_4 - PT_1
GO:0071402	cellular response to lipoprotein particle stimulus	9/718	17/4864	0.000253	0.004849	0.003821	CDH13/CD36/ITGB1/LPL/PPARG/CD81/CES1/ABCA1/APOE	9	up	UMD_4 - PT_1
GO:0071616	acyl-CoA biosynthetic process	9/718	17/4864	0.000253	0.004849	0.003821	SNCA/ACACB/PDK4/ACSL1/PDK2/ELOVL5/ACSL5/ACSS2/HACD2	9	up	UMD_4 - PT_1
GO:0009628	response to abiotic stimulus	100/718	492/4864	0.000256	0.004875	0.003841	CAV1/GSN/TEK/TXNIP/BNIP3L/EPAS1/VEGFB/PER1/LEP/PLIN1/TWIST1/MAPK3/AKT2/ANGPTL4/MFAP4/CCND2/CRYAB/IGF1/BMP2/ITGB1/PTEN/CIDEA/VEGFC/S100B/SLC2A4/ANG/LPL/HIF3A/CFLAR/EGFR/MAPK10/WNT11/BCL2/CYTB/ADM/FGF1/PDGFRB/JUND/SPARC/NOS3/ADIPOQ/ND4/AKAP12/ND3/AVPR1A/ND5/ATP6/BNIP3/FYN/HK2/MAP1B/MAPT/LGMN/BMP6/SOD3/PALM/COX1/SERPINF1/ATP1A2/DCN/CD34/DMD/PCK1/CCND1/FOS/NQO1/CAT/ANXA1/CXCL12/EGR1/SCARA5/SHANK3/FOSB/TGFBR3/TTN/NGFR/CD14/SIRT1/PRKACA/HMOX1/ATP2B4/PTPN11/PRKCD/GJA1/TGFBR2/MTPN/SOD1/RHOB/SMAD3/MME/DUSP1/ARHGEF2/ENG/LRP5/GPX1/ALKBH5/MAG/OXSR1/LRRC8A/THRA	100	up	UMD_4 - PT_1
GO:0001654	eye development	37/718	142/4864	0.000257	0.004875	0.003841	VIM/NRP1/FGF2/TWIST1/FLT1/CRYAB/FZD5/BCL2/CHRDL1/PDGFRB/RBP4/COL4A1/BMP6/FZD4/NTRK2/SERPINF1/EFEMP1/LAMB2/PLAAT3/CRYBG3/HIPK1/KLF4/PTPRM/ATP2B4/TSKU/TGFBR2/FBN1/SMAD3/CLN8/MFN2/FKBP8/LRP5/NKD1/SPRED1/MAF/MFAP5/TBX2	37	up	UMD_4 - PT_1
GO:0045597	positive regulation of cell differentiation	81/718	382/4864	0.000258	0.004875	0.003841	CDH5/ZEB2/NRP1/FGF2/ZEB1/TWIST1/KDR/TCF4/LRP1/IGF1/CD36/BMP2/PTEN/VEGFC/PF4/LPL/CSF1/EGFR/BCL2/ADM/HOXA5/PPARG/JUND/TNFRSF1B/ADIPOQ/SLIT2/HGF/FGFR1/MAP1B/TIMP2/ZBTB16/MAPT/BMP6/MMD/NTRK2/SERPINF1/DDR2/GHR/MTURN/CD34/PLXNA4/PCK1/STAT5B/RARRES2/FOS/PIM1/GATA2/ANXA1/CXCL12/SHANK3/GFAP/ZNF385A/APOB/SIRT1/TRIOBP/IL6/LTBP3/GJA1/TGFBR2/RRAS/SOX5/TFE3/SMAD3/MME/KLF10/SOCS3/VSIR/FERMT2/PRKCH/PLXND1/ARHGEF2/ENG/LRP5/NEDD9/MAG/IL6ST/MAML1/ACVR1/LRRC8A/SCIN/RAPGEF2	81	up	UMD_4 - PT_1
GO:0008360	regulation of cell shape	26/718	88/4864	0.000259	0.004875	0.003841	KDR/S100B/ITGA7/FYN/SYNE3/PALM2AKAP2/PALM/PLXNA4/EPB41L3/PALMD/ANXA1/FAM171A1/EPS8/SEPTIN7/SH3KBP1/DLC1/RHOQ/RHOB/FGD4/TAOK2/FERMT2/PLXND1/PARVA/FGD2/RHOBTB3/MKLN1	26	up	UMD_4 - PT_1
GO:0032371	regulation of sterol transport	11/718	24/4864	0.000266	0.004935	0.003888	CAV1/LEP/LRP1/PPARG/ADIPOQ/CES1/ABCA8/ABCA1/SIRT1/APOE/RXRA	11	up	UMD_4 - PT_1
GO:0032374	regulation of cholesterol transport	11/718	24/4864	0.000266	0.004935	0.003888	CAV1/LEP/LRP1/PPARG/ADIPOQ/CES1/ABCA8/ABCA1/SIRT1/APOE/RXRA	11	up	UMD_4 - PT_1
GO:1905953	negative regulation of lipid localization	11/718	24/4864	0.000266	0.004935	0.003888	LEP/AKT2/IRS2/PPARG/PNPLA2/CES1/ABCA1/IL6/PTPN11/ITGB3/ABHD5	11	up	UMD_4 - PT_1
GO:0046890	regulation of lipid biosynthetic process	24/718	79/4864	0.000279	0.005155	0.004061	LEP/BMP2/SORBS1/ADM/FGF1/PDK4/CES1/AVPR1A/DGAT2/BMP6/PCK1/ANXA1/EGR1/MLXIPL/AKR1C3/APOB/SIRT1/ELOVL5/ADGRF5/PRKCD/SOD1/APOE/H6PD/ASAH1	24	up	UMD_4 - PT_1
GO:0008207	C21-steroid hormone metabolic process	8/718	14/4864	0.000285	0.005213	0.004107	BMP2/ADM/BMP6/AKR1C1/AKR1C2/STAT5B/EGR1/AKR1C3	8	up	UMD_4 - PT_1
GO:0050927	positive regulation of positive chemotaxis	8/718	14/4864	0.000285	0.005213	0.004107	S1PR1/VEGFB/KDR/CDH13/VEGFC/F3/CXCL12/SMAD3	8	up	UMD_4 - PT_1
GO:0046394	carboxylic acid biosynthetic process	25/718	84/4864	0.000299	0.005418	0.004269	PLP1/LPL/ACACB/PDK4/CES1/AVPR1A/MGLL/SCD/FASN/ANXA1/MLXIPL/AKR1C3/SIRT1/ELOVL5/GPX4/ATP2B4/FADS3/PARK7/GGTA1/ACSS2/HACD2/UGDH/ALDH1A1/GLUL/QKI	25	up	UMD_4 - PT_1
GO:0071375	cellular response to peptide hormone stimulus	37/718	143/4864	0.000299	0.005418	0.004269	CAV1/CAV2/LEP/AKT2/PTEN/SLC2A4/LPL/CFLAR/SORBS1/TRARG1/IRS2/PPARG/ADIPOQ/PDK4/IRS1/YWHAG/FYN/MAP1B/SIK2/PDE3B/GHR/PCK1/MYO1C/STAT5B/RARRES2/TNS2/STAT5A/KANK1/PDK2/SIRT1/PTPN11/PRKCD/RHOQ/EIF4EBP2/FBN1/SOCS3/ZNF106	37	up	UMD_4 - PT_1
GO:0060191	regulation of lipase activity	13/718	32/4864	0.000324	0.005823	0.004588	FGF2/SNCA/ANGPTL4/FLT1/LRP1/ANG/EGFR/PDGFRB/AVPR1A/FGFR1/ANXA1/SORT1/ABHD5	13	up	UMD_4 - PT_1
GO:0002042	cell migration involved in sprouting angiogenesis	15/718	40/4864	0.000325	0.005823	0.004588	NRP1/FGF2/KDR/ITGB1/SLIT2/GATA2/ANXA1/JCAD/ITGB1BP1/KLF4/MMRN2/HMOX1/SRPX2/MAP3K3/SPRED1	15	up	UMD_4 - PT_1
GO:0032409	regulation of transporter activity	27/718	94/4864	0.00033	0.005837	0.004599	AHNAK/CAV1/SNCA/TWIST1/ITGB1/PTEN/FHL1/BCL2/PPARG/ADIPOQ/ATP1A2/DMD/KCNIP2/PIM1/SHANK3/ADRA2A/PRKACA/PRKCD/GJA1/STIM1/PARK7/UTRN/CALM1/ATP1B3/STOM/RXRA/OXSR1	27	up	UMD_4 - PT_1
GO:0014065	phosphatidylinositol 3-kinase signaling	21/718	66/4864	0.00033	0.005837	0.004599	TEK/FGF2/LEP/TWIST1/KDR/FLT1/IGF1/PTEN/ANGPT1/EGFR/PDGFRB/IRS1/HGF/FYN/FGFR1/NTRK2/DCN/CAT/TYRO3/KLF4/SIRT1	21	up	UMD_4 - PT_1
GO:0048662	negative regulation of smooth muscle cell proliferation	14/718	36/4864	0.00033	0.005837	0.004599	BMP2/PTEN/ANG/PPARG/ADIPOQ/NPR1/NDRG2/NPR3/KLF4/CNN1/HMOX1/IGFBP5/MFN2/APOE	14	up	UMD_4 - PT_1
GO:0018108	peptidyl-tyrosine phosphorylation	43/718	175/4864	0.000342	0.005992	0.004721	CAV1/TEK/PECAM1/TIE1/NRP1/LEP/KDR/MAPK3/FLT1/IGF1/CD36/ANGPT1/EGFR/PDGFRB/ADIPOQ/CD81/HGF/FYN/FGFR1/BMP6/NTRK2/DDR2/GHR/THBS4/TYRO3/EFEMP1/HIPK3/CSPG4/TTN/HIPK1/ADRA2A/IL6/PTPN11/PRKCD/ITGB3/FLT4/SOCS3/JAK1/ARHGEF2/ENPP2/NEDD9/IL6ST/ACVR1	43	up	UMD_4 - PT_1
GO:0018212	peptidyl-tyrosine modification	43/718	175/4864	0.000342	0.005992	0.004721	CAV1/TEK/PECAM1/TIE1/NRP1/LEP/KDR/MAPK3/FLT1/IGF1/CD36/ANGPT1/EGFR/PDGFRB/ADIPOQ/CD81/HGF/FYN/FGFR1/BMP6/NTRK2/DDR2/GHR/THBS4/TYRO3/EFEMP1/HIPK3/CSPG4/TTN/HIPK1/ADRA2A/IL6/PTPN11/PRKCD/ITGB3/FLT4/SOCS3/JAK1/ARHGEF2/ENPP2/NEDD9/IL6ST/ACVR1	43	up	UMD_4 - PT_1
GO:0150063	visual system development	37/718	144/4864	0.000347	0.006059	0.004774	VIM/NRP1/FGF2/TWIST1/FLT1/CRYAB/FZD5/BCL2/CHRDL1/PDGFRB/RBP4/COL4A1/BMP6/FZD4/NTRK2/SERPINF1/EFEMP1/LAMB2/PLAAT3/CRYBG3/HIPK1/KLF4/PTPRM/ATP2B4/TSKU/TGFBR2/FBN1/SMAD3/CLN8/MFN2/FKBP8/LRP5/NKD1/SPRED1/MAF/MFAP5/TBX2	37	up	UMD_4 - PT_1
GO:0007186	G protein-coupled receptor signaling pathway	42/718	170/4864	0.000353	0.006132	0.004831	CAV1/GNG11/S1PR1/SNCA/LRP1/PF4/FZD5/ADM/PDGFRB/PPARG/AKAP12/AVPR1A/NPR1/PROK2/FZD4/MGLL/PALM/PDE3B/NPR3/AKR1C2/GRK3/NPY1R/TYRO3/ABCA1/ANXA1/CXCL12/RASD1/GNAI1/ADGRL4/RGS5/AKR1C3/ADRA2A/SORT1/ADGRF5/AVPR2/ATP2B4/PLPP1/ADGRA2/ADCY4/CALM1/APOE/RAPGEF2	42	up	UMD_4 - PT_1
GO:0006633	fatty acid biosynthetic process	18/718	53/4864	0.000356	0.006147	0.004843	PLP1/LPL/ACACB/PDK4/AVPR1A/MGLL/SCD/FASN/ANXA1/MLXIPL/AKR1C3/SIRT1/ELOVL5/GPX4/FADS3/ACSS2/HACD2/QKI	18	up	UMD_4 - PT_1
GO:0050900	leukocyte migration	35/718	134/4864	0.000357	0.006147	0.004843	PECAM1/S1PR1/VEGFB/LEP/MAPK3/FLT1/ITGB1/VEGFC/PF4/CSF1/SAA1/CD81/SLIT2/FYN/DAPK2/MMP28/LGMN/ANO6/CD34/THBS4/STAT5B/RARRES2/PF4V1/ANXA1/CXCL12/CXCL2/PLVAP/ITGA1/EPS8/IL6/HMOX1/MYO1G/DUSP1/SBDS/OXSR1	35	up	UMD_4 - PT_1
GO:0010942	positive regulation of cell death	65/718	295/4864	0.000359	0.006153	0.004848	CAV1/GSN/TXNIP/BNIP3L/SNCA/LEP/LRP1/CD36/BMP2/ITGB1/PTEN/TIMP3/S100B/WNT11/HBB/ADM/HOXA5/PDGFRB/PPARG/G0S2/TNFRSF1B/HBA2/ADIPOQ/SLIT2/AKAP12/BNIP3/FYN/DAPK2/ZBTB16/MAPT/ANO6/ACVR1C/FOS/NQO1/H19/NACC2/SRPX/ANXA1/EGR1/AIFM2/PPP2R1B/ITGA1/AKR1C3/HBA1/NGFR/SIRT1/SORT1/IL6/CALHM2/HMOX1/PRKCD/PHLDA3/DLC1/PARK7/RPS6KA2/BOK/CD248/SOD1/RHOB/MFN2/DUSP1/TNFSF12/SCIN/RAPGEF2/QRICH1	65	up	UMD_4 - PT_1
GO:0048880	sensory system development	37/718	145/4864	0.000402	0.00686	0.005405	VIM/NRP1/FGF2/TWIST1/FLT1/CRYAB/FZD5/BCL2/CHRDL1/PDGFRB/RBP4/COL4A1/BMP6/FZD4/NTRK2/SERPINF1/EFEMP1/LAMB2/PLAAT3/CRYBG3/HIPK1/KLF4/PTPRM/ATP2B4/TSKU/TGFBR2/FBN1/SMAD3/CLN8/MFN2/FKBP8/LRP5/NKD1/SPRED1/MAF/MFAP5/TBX2	37	up	UMD_4 - PT_1
GO:0033002	muscle cell proliferation	31/718	115/4864	0.000425	0.007198	0.005671	S1PR1/FGF2/IGF1/CDH13/BMP2/PTEN/ANGPT1/ANG/CFLAR/EGFR/PDGFRB/PPARG/ADIPOQ/RBP4/NPR1/NDRG2/NPR3/PIM1/TGFBR3/KLF4/CNN1/IL6/HMOX1/PTPN11/GJA1/TGFBR2/IGFBP5/MFN2/APOE/TBX2/ELN	31	up	UMD_4 - PT_1
GO:0043010	camera-type eye development	32/718	120/4864	0.000426	0.007198	0.005671	VIM/NRP1/FGF2/TWIST1/FLT1/CRYAB/FZD5/PDGFRB/RBP4/COL4A1/FZD4/NTRK2/SERPINF1/EFEMP1/LAMB2/PLAAT3/CRYBG3/HIPK1/KLF4/PTPRM/ATP2B4/TSKU/TGFBR2/FBN1/SMAD3/CLN8/MFN2/FKBP8/LRP5/SPRED1/MAF/TBX2	32	up	UMD_4 - PT_1
GO:0001503	ossification	47/718	198/4864	0.000429	0.007225	0.005693	TEK/TWIST2/S1PR1/FGF2/LEP/TWIST1/MAPK3/IGF1/BMP2/VEGFC/CSF1/EGFR/WNT11/BCL2/CHRDL1/PPARG/JUND/SPARC/HGF/ZBTB16/BMP6/DDR2/ANO6/FASN/LOX/CAT/HSD17B4/GPC3/COL6A1/SORT1/IL6/PRKACA/LTBP3/PTPN11/CLEC3B/DHRS3/IGFBP5/SMAD3/KLF10/FERMT2/LRP5/GDF10/IL6ST/SBDS/ACVR1/THRA/MN1	47	up	UMD_4 - PT_1
GO:0090050	positive regulation of cell migration involved in sprouting angiogenesis	9/718	18/4864	0.00044	0.007365	0.005803	NRP1/FGF2/KDR/GATA2/ANXA1/JCAD/HMOX1/SRPX2/MAP3K3	9	up	UMD_4 - PT_1
GO:0014068	positive regulation of phosphatidylinositol 3-kinase signaling	15/718	41/4864	0.000443	0.007365	0.005803	TEK/FGF2/LEP/KDR/FLT1/IGF1/ANGPT1/PDGFRB/HGF/FYN/FGFR1/NTRK2/DCN/CAT/SIRT1	15	up	UMD_4 - PT_1
GO:0043536	positive regulation of blood vessel endothelial cell migration	15/718	41/4864	0.000443	0.007365	0.005803	NRP1/FGF2/KDR/ANGPT1/VEGFC/NOS3/FGFR1/GATA2/STAT5A/ANXA1/JCAD/SIRT1/HMOX1/SRPX2/MAP3K3	15	up	UMD_4 - PT_1
GO:0010232	vascular transport	14/718	37/4864	0.00046	0.007554	0.005951	LRP1/CD36/SLC2A4/AVPR1A/ABCG2/ATP1A2/ABCC9/ATP2B4/SLC16A7/GJA1/SLC29A4/APOE/SLC7A2/LEPR	14	up	UMD_4 - PT_1
GO:0016125	sterol metabolic process	18/718	54/4864	0.000462	0.007554	0.005951	LEP/LIPE/FGF1/CES1/EPHX2/DGAT2/CAT/ABCA1/CYB5R3/APOB/TSKU/SOD1/CLN8/LRP5/APOE/LEPR/NFE2L1/RXRA	18	up	UMD_4 - PT_1
GO:0051897	positive regulation of protein kinase B signaling	18/718	54/4864	0.000462	0.007554	0.005951	TEK/FGF2/LEP/F10/ITGB1/ANGPT1/EGFR/F3/FGFR1/AKR1C2/H19/ITGB1BP1/AKR1C3/PARK7/IGFBP5/FERMT2/ENG/GPX1	18	up	UMD_4 - PT_1
GO:2000379	positive regulation of reactive oxygen species metabolic process	13/718	33/4864	0.000464	0.007554	0.005951	SNCA/LEP/CD36/EGFR/PDGFRB/MAPT/AKR1C1/H19/AKR1C3/PRKCD/TGFBR2/PARK7/SOD1	13	up	UMD_4 - PT_1
GO:1901699	cellular response to nitrogen compound	64/718	292/4864	0.000465	0.007554	0.005951	CAV1/CAV2/VIM/SNCA/BCL2L2/LEP/MAPK3/AKT2/LRP1/IGF1/CD36/PTEN/SLC2A4/ID1/LPL/CFLAR/SORBS1/GPD1/TRARG1/IRS2/PPARG/ADIPOQ/PDK4/SLIT2/IRS1/YWHAG/FYN/MAP1B/COL4A1/LGMN/PALM/SIK2/NTRK2/PDE3B/GHR/PCK1/MYO1C/STAT5B/RARRES2/TNS2/STAT5A/KANK1/EGR1/PDK2/COL6A1/KLF4/NGFR/SIRT1/PRKACA/ATP2B4/PTPN11/PRKCD/GJA1/RHOQ/EIF4EBP2/SOD1/IGFBP5/FBN1/KLF10/SOCS3/ARHGEF2/XRN1/ZNF106/RAPGEF2	64	up	UMD_4 - PT_1
GO:0098657	import into cell	20/718	63/4864	0.000471	0.007619	0.006003	SNCA/AKT2/CD36/ITGB1/IRS2/ACSL1/FYN/ATP1A2/GFAP/ABCC9/CYBRD1/ATP2B4/ITGB3/SLC29A4/PARK7/ACSL5/CLN8/SLC7A2/ATP1B3/LRRC8A	20	up	UMD_4 - PT_1
GO:0030029	actin filament-based process	76/718	361/4864	0.000507	0.00818	0.006445	CAV1/GSN/TEK/S1PR1/NRP1/LRP1/ITGB1/SPTBN1/ID1/ANG/CFLAR/SORBS1/TNXB/WNT11/BCL2/PDGFRB/SLIT2/FLNC/ITGB5/SYNPO/EHD2/ATP1A2/DMD/MYO1C/EPB41L3/ABLIM3/TLN1/ANXA1/MRAS/KANK1/CXCL12/SHANK3/FAM171A1/ITGB1BP1/TTN/ACTBL2/EHBP1/EPS8/MYH11/MYL6/ADRA2A/CNN1/TRIOBP/IQSEC1/SH3KBP1/STARD8/EPB41L2/PDCD6IP/FAM107A/MPRIP/PRKCD/SUN2/GJA1/DLC1/MTPN/RHOQ/ACTC1/UTRN/SYNPO2/RHOB/FGD4/SMAD3/TAOK2/MYO1G/FERMT2/DAAM2/PARVA/ARHGEF2/FGD2/NEDD9/RHOBTB3/ESAM/MKLN1/SCIN/ELN/INF2	76	up	UMD_4 - PT_1
GO:0016525	negative regulation of angiogenesis	19/718	59/4864	0.00053	0.008512	0.006707	TEK/TIE1/PF4/HOXA5/PPARG/SPARC/HSPG2/COL4A2/NPR1/SERPINF1/PDE3B/DCN/THBS4/KLF4/PTPRM/ATP2B4/ADAMTS9/SPRED1/STAB1	19	up	UMD_4 - PT_1
GO:0050926	regulation of positive chemotaxis	8/718	15/4864	0.000532	0.008512	0.006707	S1PR1/VEGFB/KDR/CDH13/VEGFC/F3/CXCL12/SMAD3	8	up	UMD_4 - PT_1
GO:0048659	smooth muscle cell proliferation	25/718	87/4864	0.00054	0.008593	0.00677	S1PR1/FGF2/IGF1/CDH13/BMP2/PTEN/ANG/EGFR/PDGFRB/PPARG/ADIPOQ/NPR1/NDRG2/NPR3/KLF4/CNN1/IL6/HMOX1/PTPN11/GJA1/TGFBR2/IGFBP5/MFN2/APOE/ELN	25	up	UMD_4 - PT_1
GO:0090287	regulation of cellular response to growth factor stimulus	36/718	142/4864	0.000548	0.008693	0.006849	CAV1/CAV2/CDH5/ZEB2/CDKN1C/FGF2/BMP2/CIDEA/VEGFC/CFLAR/FGF1/CHRDL1/PPARG/SLIT2/CDKN2B/FGFR1/FZD4/DCN/MYO1C/LOX/LTBP4/JCAD/GPC3/FSTL1/TGFBR3/MMRN2/NGFR/SIRT1/ATP2B4/ITGB3/FBN1/SMAD3/FKBP8/ADGRA2/ENG/SPRED1	36	up	UMD_4 - PT_1
GO:0035633	maintenance of blood-brain barrier	10/718	22/4864	0.000553	0.008727	0.006876	CDH5/PECAM1/ITGB1/ANGPT1/DMD/LAMA2/IL6/LAMC1/GJA1/ESAM	10	up	UMD_4 - PT_1
GO:0003014	renal system process	16/718	46/4864	0.000555	0.008733	0.006881	GSN/BCL2/HBB/ADM/ADIPOQ/AVPR1A/NPR1/LGMN/MCAM/CD34/NPR3/AKR1C3/ADGRF5/AVPR2/PRKACA/GJA1	16	up	UMD_4 - PT_1
GO:0043549	regulation of kinase activity	73/718	345/4864	0.000563	0.008813	0.006944	CAV1/TEK/TIE1/CDKN1C/FGF2/SNCA/LEP/PFKFB1/KDR/FLT1/CCND2/IGF1/BMP2/PTEN/ANGPT1/VEGFC/FABP4/ANG/FZD5/CSF1/EGFR/TNXB/WNT11/IRS2/FGF1/PDGFRB/PPARG/ADIPOQ/CD81/IRS1/HGF/YWHAG/ACSL1/CDKN2B/FGFR1/MAPT/PRKAR2B/FZD4/MMD/NTRK2/DDR2/GHR/CCND1/TYRO3/EGR1/HIPK3/ITGB1BP1/TTN/KLF4/SIRT1/ADRA2A/ATP2B4/CAB39L/PRKCD/ITGB3/TGFBR2/SASH1/PARK7/SOD1/FLT4/TAOK2/SOCS3/FERMT2/CALM1/DUSP1/LRP5/APOE/SPRED1/FGD2/NEDD9/RBL2/QARS1/RAPGEF2	73	up	UMD_4 - PT_1
GO:0046486	glycerolipid metabolic process	31/718	117/4864	0.000588	0.009066	0.007143	CAV1/FGF2/PTEN/ANG/LIPE/LPL/GPD1/TNXB/PDGFRB/GPAM/PNPLA2/ACSL1/DGAT2/MGLL/PCK1/CAT/PLAAT3/AGPAT2/APOB/SIRT1/SERINC1/PTPN11/SOCS3/SEL1L/PIP4P2/PLAAT5/APOE/GPX1/ENPP2/NAAA/ABHD5	31	up	UMD_4 - PT_1
GO:0010863	positive regulation of phospholipase C activity	7/718	12/4864	0.000596	0.009066	0.007143	FGF2/FLT1/ANG/EGFR/PDGFRB/AVPR1A/FGFR1	7	up	UMD_4 - PT_1
GO:0019430	removal of superoxide radicals	7/718	12/4864	0.000596	0.009066	0.007143	CD36/NOS3/SOD3/NQO1/H19/FBLN5/SOD1	7	up	UMD_4 - PT_1
GO:0042744	hydrogen peroxide catabolic process	7/718	12/4864	0.000596	0.009066	0.007143	SNCA/HBB/HBA2/GPX3/CAT/HBA1/GPX1	7	up	UMD_4 - PT_1
GO:0071450	cellular response to oxygen radical	7/718	12/4864	0.000596	0.009066	0.007143	CD36/NOS3/SOD3/NQO1/H19/FBLN5/SOD1	7	up	UMD_4 - PT_1
GO:0071451	cellular response to superoxide	7/718	12/4864	0.000596	0.009066	0.007143	CD36/NOS3/SOD3/NQO1/H19/FBLN5/SOD1	7	up	UMD_4 - PT_1
GO:0048015	phosphatidylinositol-mediated signaling	23/718	78/4864	0.000598	0.009066	0.007143	TEK/FGF2/LEP/TWIST1/KDR/FLT1/IGF1/PTEN/ANGPT1/EGFR/PDGFRB/IRS1/HGF/FYN/FGFR1/NTRK2/DCN/NPR3/CAT/TYRO3/GAB2/KLF4/SIRT1	23	up	UMD_4 - PT_1
GO:0048017	inositol lipid-mediated signaling	23/718	78/4864	0.000598	0.009066	0.007143	TEK/FGF2/LEP/TWIST1/KDR/FLT1/IGF1/PTEN/ANGPT1/EGFR/PDGFRB/IRS1/HGF/FYN/FGFR1/NTRK2/DCN/NPR3/CAT/TYRO3/GAB2/KLF4/SIRT1	23	up	UMD_4 - PT_1
GO:0060548	negative regulation of cell death	92/718	456/4864	0.000601	0.009082	0.007156	CAV1/CDH5/TEK/TWIST2/BNIP3L/NRP1/FGF2/GBE1/SNCA/BCL2L2/LEP/TWIST1/KDR/AKT2/ANGPTL4/CCND2/CRYAB/LRP1/IGF1/ITGB1/PTEN/CIDEA/ANGPT1/PF4/MPZ/ID1/CFLAR/CSF1/EGFR/WNT11/BCL2/RETREG1/IRS2/PDGFRB/GPAM/NOS3/TNFRSF1B/PDK4/HGF/BNIP3/FYN/PROK2/LGMN/NTRK2/SERPINF1/GHR/CD34/STAT5B/CNTFR/NQO1/CAT/TYRO3/PIM1/GATA2/ANXA1/CXCL12/AIFM2/HIPK3/FSTL1/HSPB6/ZNF385A/KLF4/KANK2/SIRT1/IL6/GPX4/HMOX1/MTRNR2L8/PRKCD/TAF9/PARK7/BOK/PDE8A/SOD1/FLT4/SMAD3/CLN8/SOCS3/FKBP8/FERMT2/PRKCH/DUSP1/ARHGEF2/SLC25A4/APOE/GPX1/QARS1/MAG/IL6ST/STK40/ACVR1/TMBIM1	92	up	UMD_4 - PT_1
GO:0010817	regulation of hormone levels	41/718	169/4864	0.000619	0.009305	0.007331	LEP/LRP1/BMP2/LIPE/EGFR/ADH1B/ADM/IRS2/PNPLA2/ADIPOQ/IRS1/RBP4/DGAT2/BMP6/FZD4/GHR/AKR1C1/AKR1C2/ACVR1C/STAT5B/ITSN1/LTBP4/HADH/RETSAT/ANXA1/HSD17B4/EGR1/AKR1C3/ADRA2A/IL6/PTPN11/GJA1/PARK7/DHRS3/MME/ALDH9A1/ALDH1A1/LRP5/GLUL/H6PD/LRRC8A	41	up	UMD_4 - PT_1
GO:0038084	vascular endothelial growth factor signaling pathway	11/718	26/4864	0.000621	0.009305	0.007331	NRP1/VEGFB/KDR/FLT1/VEGFC/PDGFRB/DCN/MYO1C/JCAD/FLT4/ADGRA2	11	up	UMD_4 - PT_1
GO:0097529	myeloid leukocyte migration	24/718	83/4864	0.000628	0.009311	0.007336	PECAM1/VEGFB/MAPK3/FLT1/VEGFC/PF4/CSF1/SAA1/CD81/SLIT2/DAPK2/MMP28/LGMN/ANO6/THBS4/STAT5B/RARRES2/PF4V1/ANXA1/CXCL12/CXCL2/ITGA1/IL6/DUSP1	24	up	UMD_4 - PT_1
GO:0035924	cellular response to vascular endothelial growth factor stimulus	14/718	38/4864	0.000631	0.009311	0.007336	NRP1/VEGFB/KDR/FLT1/VEGFC/PDGFRB/DCN/MYO1C/ANXA1/JCAD/ITGB1BP1/ATP2B4/FLT4/ADGRA2	14	up	UMD_4 - PT_1
GO:0044272	sulfur compound biosynthetic process	14/718	38/4864	0.000631	0.009311	0.007336	CDO1/SNCA/ANGPT1/ACACB/PDK4/ACSL1/PDK2/ELOVL5/ACSL5/GGTA1/ACSS2/HACD2/UGDH/CSAD	14	up	UMD_4 - PT_1
GO:0048708	astrocyte differentiation	14/718	38/4864	0.000631	0.009311	0.007336	VIM/MAPK3/LRP1/BMP2/PLP1/S100B/EGFR/MAPT/LAMB2/GFAP/IL6/PTPN11/MAG/IL6ST	14	up	UMD_4 - PT_1
GO:1903522	regulation of blood circulation	21/718	69/4864	0.000645	0.009484	0.007473	CAV1/EPAS1/LEP/EGFR/ADM/AVPR1A/HSPB7/DES/ATP1A2/DMD/KCNIP2/ABCC9/ADRA2A/AVPR2/PRKACA/ATP2B4/GJA1/CELF2/CALM1/TBX2/THRA	21	up	UMD_4 - PT_1
GO:0030282	bone mineralization	17/718	51/4864	0.000661	0.009682	0.007628	S1PR1/LEP/TWIST1/IGF1/BMP2/WNT11/BMP6/DDR2/ANO6/LOX/GPC3/LTBP3/CLEC3B/SMAD3/KLF10/SBDS/ACVR1	17	up	UMD_4 - PT_1
GO:1901343	negative regulation of vasculature development	19/718	60/4864	0.000671	0.009755	0.007686	TEK/TIE1/PF4/HOXA5/PPARG/SPARC/HSPG2/COL4A2/NPR1/SERPINF1/PDE3B/DCN/THBS4/KLF4/PTPRM/ATP2B4/ADAMTS9/SPRED1/STAB1	19	up	UMD_4 - PT_1
GO:2000181	negative regulation of blood vessel morphogenesis	19/718	60/4864	0.000671	0.009755	0.007686	TEK/TIE1/PF4/HOXA5/PPARG/SPARC/HSPG2/COL4A2/NPR1/SERPINF1/PDE3B/DCN/THBS4/KLF4/PTPRM/ATP2B4/ADAMTS9/SPRED1/STAB1	19	up	UMD_4 - PT_1
GO:0006120	mitochondrial electron transport, NADH to ubiquinone	9/718	19/4864	0.000727	0.010473	0.008252	SNCA/ND1/ND2/ND4/ND3/ND5/ND6/ND4L/PARK7	9	up	UMD_4 - PT_1
GO:0046326	positive regulation of glucose import	9/718	19/4864	0.000727	0.010473	0.008252	AKT2/IGF1/SORBS1/IRS2/ADIPOQ/IRS1/GPC3/PTPN11/RHOQ	9	up	UMD_4 - PT_1
GO:0001570	vasculogenesis	16/718	47/4864	0.000729	0.010473	0.008252	CAV1/TIE1/KDR/ADM/PDGFRB/FZD4/NTRK2/CD34/TGFBR3/TGFBR2/RRAS/SOX18/ENG/SPRED1/QKI/RAPGEF2	16	up	UMD_4 - PT_1
GO:0022900	electron transport chain	18/718	56/4864	0.000758	0.010847	0.008546	SNCA/GPD1/CYTB/ND1/ND2/ND4/ND3/ND5/COX3/ALDH2/COX1/ND6/ND4L/ASPH/AIFM2/ALDH4A1/PARK7/DHRS3	18	up	UMD_4 - PT_1
GO:0030036	actin cytoskeleton organization	71/718	337/4864	0.000763	0.010873	0.008567	GSN/TEK/S1PR1/NRP1/LRP1/ITGB1/SPTBN1/ID1/ANG/CFLAR/SORBS1/TNXB/WNT11/BCL2/PDGFRB/SLIT2/FLNC/ITGB5/SYNPO/EHD2/DMD/MYO1C/EPB41L3/ABLIM3/TLN1/ANXA1/MRAS/KANK1/CXCL12/SHANK3/FAM171A1/ITGB1BP1/TTN/ACTBL2/EHBP1/EPS8/MYH11/ADRA2A/CNN1/TRIOBP/IQSEC1/SH3KBP1/STARD8/EPB41L2/PDCD6IP/FAM107A/MPRIP/PRKCD/DLC1/MTPN/RHOQ/ACTC1/UTRN/SYNPO2/RHOB/FGD4/SMAD3/TAOK2/MYO1G/FERMT2/DAAM2/PARVA/ARHGEF2/FGD2/NEDD9/RHOBTB3/ESAM/MKLN1/SCIN/ELN/INF2	71	up	UMD_4 - PT_1
GO:0009887	animal organ morphogenesis	86/718	424/4864	0.00077	0.010933	0.008614	CAV1/TEK/S1PR1/NRP1/FGF2/TWIST1/MAPK3/SOBP/BMP2/PTEN/VEGFC/GSC/FHL1/FZD5/CFLAR/CSF1/SLIT3/WNT11/BCL2/ADM/TSHZ1/FGF1/HOXA5/PDGFRB/NOS3/HSPG2/SLIT2/RBP4/HGF/FGFR1/BMP6/NODAL/NTRK2/GHR/DCN/CD34/NPY1R/PIM1/EFEMP1/LAMB2/GATA2/HOXA6/GPC3/SHANK3/ANXA6/LAMA2/TGFBR3/TTN/HIPK1/NGFR/PTPRM/TRIOBP/IL6/LTBP3/LAMC1/TSKU/TGFBR2/DLC1/STIM1/ACTC1/SOX5/DHRS3/SOD1/IGFBP5/HOXD4/FBN1/ADAMTS5/FOXN3/SOX18/GPC6/SMAD3/MFN2/LZTS2/PLXND1/PARVA/ENG/LRP5/NKD1/SEMA3C/MFAP5/TBX2/STK40/ACVR1/ELN/THRA/TMEM176B	86	up	UMD_4 - PT_1
GO:0016054	organic acid catabolic process	21/718	70/4864	0.000797	0.011237	0.008854	CDO1/LEP/TWIST1/AKT2/IRS2/ACACB/NOS3/ADIPOQ/IRS1/PCK1/HADH/HSD17B4/ACOX1/ALDH1L1/ALDH4A1/ATP2B4/ACADS/GLUL/CSAD/RENBP/FAH	21	up	UMD_4 - PT_1
GO:0046395	carboxylic acid catabolic process	21/718	70/4864	0.000797	0.011237	0.008854	CDO1/LEP/TWIST1/AKT2/IRS2/ACACB/NOS3/ADIPOQ/IRS1/PCK1/HADH/HSD17B4/ACOX1/ALDH1L1/ALDH4A1/ATP2B4/ACADS/GLUL/CSAD/RENBP/FAH	21	up	UMD_4 - PT_1
GO:0015909	long-chain fatty acid transport	10/718	23/4864	0.00085	0.011943	0.009409	AKT2/CD36/FABP4/IRS2/PPARG/ACSL1/ANXA1/ACSL5/APOE/PLIN2	10	up	UMD_4 - PT_1
GO:0006637	acyl-CoA metabolic process	13/718	35/4864	0.000899	0.012356	0.009735	SNCA/ACACB/GPAM/PDK4/ACSL1/DGAT2/FASN/HSD17B4/PDK2/ELOVL5/ACSL5/ACSS2/HACD2	13	up	UMD_4 - PT_1
GO:0034103	regulation of tissue remodeling	13/718	35/4864	0.000899	0.012356	0.009735	S1PR1/LEP/EGFR/PDK4/DDR2/CST3/THBS4/IL6/LTBP3/ITGB3/FLT4/LEPR/TMBIM1	13	up	UMD_4 - PT_1
GO:0035383	thioester metabolic process	13/718	35/4864	0.000899	0.012356	0.009735	SNCA/ACACB/GPAM/PDK4/ACSL1/DGAT2/FASN/HSD17B4/PDK2/ELOVL5/ACSL5/ACSS2/HACD2	13	up	UMD_4 - PT_1
GO:0043408	regulation of MAPK cascade	61/718	282/4864	0.000901	0.012356	0.009735	CAV1/CAV2/TEK/NRP1/IGFBP6/FGF2/PER1/LEP/KDR/MAPK3/FLT1/LRP1/IGF1/CD36/BMP2/PTEN/TIMP3/ANGPT1/FZD5/CFLAR/EGFR/FGF1/PDGFRB/PPARG/IGFBP4/ADIPOQ/CD81/AKAP12/HGF/FGFR1/NDRG2/TIMP2/FZD4/NODAL/NTRK2/GHR/MTURN/JCAD/HIPK3/CSPG4/ITGB1BP1/KLF4/ADRA2A/IL6/PTPN11/PRKCD/SASH1/RRAS/PDE8A/SOD1/FLT4/TAOK2/FERMT2/MAP3K3/DUSP1/APOE/SPRED1/FGD2/QARS1/STK40/RAPGEF2	61	up	UMD_4 - PT_1
GO:0034762	regulation of transmembrane transport	41/718	172/4864	0.000903	0.012356	0.009735	AHNAK/CAV1/SNCA/LEP/TWIST1/AKT2/IGF1/ITGB1/PTEN/PLP1/FHL1/SORBS1/BCL2/IRS2/ADIPOQ/IRS1/ACSL1/FYN/HK2/ANO6/ATP1A2/DMD/KCNIP2/PIM1/GPC3/SHANK3/ADRA2A/PRKACA/ATP2B4/PTPN11/GJA1/STIM1/PARK7/RHOQ/ACSL5/UTRN/CALM1/TMEM37/ATP1B3/STOM/OXSR1	41	up	UMD_4 - PT_1
GO:0046324	regulation of glucose import	11/718	27/4864	0.00091	0.012356	0.009735	LEP/AKT2/IGF1/SORBS1/IRS2/ADIPOQ/IRS1/HK2/GPC3/PTPN11/RHOQ	11	up	UMD_4 - PT_1
GO:0048660	regulation of smooth muscle cell proliferation	24/718	85/4864	0.000914	0.012356	0.009735	S1PR1/FGF2/IGF1/CDH13/BMP2/PTEN/ANG/EGFR/PDGFRB/PPARG/ADIPOQ/NPR1/NDRG2/NPR3/KLF4/CNN1/IL6/HMOX1/GJA1/TGFBR2/IGFBP5/MFN2/APOE/ELN	24	up	UMD_4 - PT_1
GO:0070374	positive regulation of ERK1 and ERK2 cascade	24/718	85/4864	0.000914	0.012356	0.009735	TEK/NRP1/FGF2/KDR/MAPK3/LRP1/IGF1/CD36/BMP2/PTEN/ANGPT1/CFLAR/EGFR/FGF1/PDGFRB/AKAP12/NODAL/MTURN/PTPN11/PDE8A/FLT4/FERMT2/APOE/RAPGEF2	24	up	UMD_4 - PT_1
GO:0061041	regulation of wound healing	20/718	66/4864	0.000917	0.012356	0.009735	CAV1/PLPP3/FGF2/CD36/ITGB1/PTEN/F3/NOS3/ANO6/CD34/ANXA1/KANK1/KRT1/ADRA2A/PRKCD/GJA1/SMAD3/SERPING1/FERMT2/APOE	20	up	UMD_4 - PT_1
GO:2000377	regulation of reactive oxygen species metabolic process	20/718	66/4864	0.000917	0.012356	0.009735	SNCA/LEP/CRYAB/CD36/CFLAR/EGFR/BCL2/PDGFRB/BNIP3/FYN/HK2/MAPT/AKR1C1/H19/AKR1C3/PRKCD/TGFBR2/PARK7/FBLN5/SOD1	20	up	UMD_4 - PT_1
GO:0060249	anatomical structure homeostasis	32/718	125/4864	0.000919	0.012356	0.009735	CDH5/PECAM1/EPAS1/S1PR1/ITGB1/ANGPT1/CSF1/EGFR/BCL2/NOS3/PDK4/RBP4/CD34/DMD/LOX/TYRO3/GATA2/LAMA2/KRT1/IL6/ADGRF5/LTBP3/LAMC1/PTPN11/ITGB3/GJA1/SOD1/CLN8/ALDH1A1/APBB2/ESAM/MAP1A	32	up	UMD_4 - PT_1
GO:0019646	aerobic electron transport chain	12/718	31/4864	0.000922	0.012356	0.009735	SNCA/CYTB/ND1/ND2/ND4/ND3/ND5/COX3/COX1/ND6/ND4L/PARK7	12	up	UMD_4 - PT_1
GO:0070542	response to fatty acid	12/718	31/4864	0.000922	0.012356	0.009735	CD36/LPL/ADIPOQ/PDK4/IRS1/ACSL1/DGAT2/AKR1C1/SCD/AKR1C2/CAT/AKR1C3	12	up	UMD_4 - PT_1
GO:0048545	response to steroid hormone	43/718	183/4864	0.000935	0.01249	0.009841	CAV1/TXNIP/CDO1/NR3C1/ESR2/PER1/PFKFB1/S100B/CFLAR/SLIT3/EGFR/BCL2/ADM/SPARC/ADIPOQ/SLIT2/ND3/AVPR1A/BMP6/NODAL/SERPINF1/ATP1A2/GHR/PCK1/CCND1/FOS/LOX/KLF9/ANXA1/FOSB/AKR1C3/KANK2/SIRT1/IL6/FAM107A/TGFBR2/PARK7/PLPP1/CALM1/PGRMC2/DUSP1/ENG/RXRA	43	up	UMD_4 - PT_1
GO:0007178	transmembrane receptor protein serine/threonine kinase signaling pathway	40/718	167/4864	0.000941	0.012527	0.00987	CAV1/CAV2/CDH5/ZEB2/CDKN1C/VIM/MAPK3/LRP1/BMP2/CIDEA/SPTBN1/ID1/CHRDL1/PPARG/CDKN2B/ITGB5/BMP6/NODAL/FMOD/ACVR1C/FOS/LOX/LTBP4/EGR1/GPC3/FSTL1/TGFBR3/SIRT1/LTBP3/TGFBR2/FBN1/SMAD3/FKBP8/FERMT2/ENG/GDF10/RBPMS/SPRED1/RGMB/ACVR1	40	up	UMD_4 - PT_1
GO:0044262	cellular carbohydrate metabolic process	30/718	115/4864	0.000947	0.012561	0.009896	GBE1/SNCA/LEP/PFKFB1/AKT2/IGF1/PFKFB3/PTEN/SORBS1/IRS2/ACACB/IGFBP4/ADIPOQ/PDK4/IRS1/HK2/GYG2/DGAT2/PPP1R1A/PCK1/PDK2/SIRT1/PHKA1/UGP2/ITPK1/PCDH12/PYGL/LEPR/IL6ST/STK40	30	up	UMD_4 - PT_1
GO:0043069	negative regulation of programmed cell death	84/718	415/4864	0.00095	0.012564	0.009899	CAV1/CDH5/TEK/TWIST2/BNIP3L/NRP1/GBE1/SNCA/BCL2L2/LEP/TWIST1/KDR/AKT2/ANGPTL4/CCND2/CRYAB/LRP1/IGF1/ITGB1/PTEN/CIDEA/ANGPT1/PF4/MPZ/ID1/CFLAR/EGFR/WNT11/BCL2/RETREG1/IRS2/PDGFRB/GPAM/NOS3/PDK4/HGF/BNIP3/FYN/PROK2/LGMN/NTRK2/STAT5B/CNTFR/NQO1/CAT/TYRO3/PIM1/GATA2/ANXA1/CXCL12/AIFM2/HIPK3/FSTL1/HSPB6/ZNF385A/KLF4/KANK2/SIRT1/IL6/GPX4/HMOX1/MTRNR2L8/PRKCD/TAF9/PARK7/BOK/SOD1/FLT4/SMAD3/CLN8/SOCS3/FKBP8/PRKCH/DUSP1/ARHGEF2/SLC25A4/APOE/GPX1/QARS1/MAG/IL6ST/STK40/ACVR1/TMBIM1	84	up	UMD_4 - PT_1
GO:0033674	positive regulation of kinase activity	51/718	227/4864	0.000977	0.012868	0.010138	TEK/TIE1/FGF2/SNCA/LEP/PFKFB1/KDR/FLT1/CCND2/IGF1/BMP2/ANGPT1/VEGFC/ANG/FZD5/CSF1/EGFR/WNT11/FGF1/PDGFRB/ADIPOQ/CD81/IRS1/ACSL1/FGFR1/MAPT/FZD4/MMD/NTRK2/DDR2/GHR/CCND1/TYRO3/EGR1/ITGB1BP1/SIRT1/ADRA2A/ATP2B4/CAB39L/PRKCD/ITGB3/TGFBR2/SASH1/PARK7/FLT4/TAOK2/FERMT2/CALM1/FGD2/NEDD9/RAPGEF2	51	up	UMD_4 - PT_1
GO:0050727	regulation of inflammatory response	34/718	136/4864	0.001013	0.013301	0.01048	CDH5/TEK/SNCA/IGF1/FABP4/LPL/EGFR/SAA1/PPARG/TNFRSF1B/ADIPOQ/CD81/HGF/FYN/MGLL/SERPINF1/STAT5B/TYRO3/ANXA1/HLA-E/KLF4/KRT1/NR1D2/CASP12/IL6/GPX4/PRKCD/PARK7/SOD1/SMAD3/SOCS3/APOE/GPX1/IL6ST	34	up	UMD_4 - PT_1
GO:0005976	polysaccharide metabolic process	15/718	44/4864	0.001044	0.013668	0.010769	GBE1/AKT2/IGF1/SORBS1/IRS2/IRS1/GYG2/PPP1R1A/PHKA1/UGP2/PCDH12/PYGL/LEPR/IL6ST/STK40	15	up	UMD_4 - PT_1
GO:0008286	insulin receptor signaling pathway	19/718	62/4864	0.001052	0.013719	0.010809	CAV2/LEP/AKT2/SORBS1/IRS2/PDK4/IRS1/SIK2/RARRES2/TNS2/KANK1/PDK2/SIRT1/PTPN11/PRKCD/RHOQ/EIF4EBP2/SOCS3/ZNF106	19	up	UMD_4 - PT_1
GO:1903034	regulation of response to wounding	23/718	81/4864	0.001067	0.013863	0.010922	CAV1/PLPP3/FGF2/LRP1/CD36/ITGB1/PTEN/F3/NOS3/ANO6/CD34/PTPRS/ANXA1/KANK1/KLF4/KRT1/ADRA2A/PRKCD/GJA1/SMAD3/SERPING1/FERMT2/APOE	23	up	UMD_4 - PT_1
GO:0007568	aging	39/718	163/4864	0.00111	0.014375	0.011326	FGF2/SNCA/LEP/TWIST1/MAPK3/CRYAB/LRP1/PTEN/MAPK10/BCL2/ADM/PDGFRB/JUND/TNFRSF1B/ND4/ATP6/COL4A2/CDKN2B/TIMP2/COX1/SERPINF1/DCN/PCK1/PRELP/FOS/NQO1/CAT/SIRT1/GPX4/PRKCD/TGFBR2/SOD1/IGFBP5/MME/SERPING1/CLN8/MAP3K3/TBX2/YPEL3	39	up	UMD_4 - PT_1
GO:0034599	cellular response to oxidative stress	35/718	142/4864	0.001128	0.014471	0.011402	EPAS1/SNCA/MAPK3/CD36/EGFR/BCL2/NOS3/MAP1LC3A/HGF/BNIP3/FYN/MAPT/SOD3/MGST1/FOS/NQO1/H19/ANXA1/AIFM2/PDK2/KLF4/AKR1C3/SIRT1/IL6/VKORC1L1/HMOX1/PTPN11/PRKCD/PARK7/FBLN5/PDE8A/SOD1/RHOB/GPX1/NFE2L1	35	up	UMD_4 - PT_1
GO:0000303	response to superoxide	7/718	13/4864	0.001129	0.014471	0.011402	CD36/NOS3/SOD3/NQO1/H19/FBLN5/SOD1	7	up	UMD_4 - PT_1
GO:0050996	positive regulation of lipid catabolic process	7/718	13/4864	0.001129	0.014471	0.011402	TWIST1/AKT2/IRS2/PNPLA2/IRS1/PRKCD/ABHD5	7	up	UMD_4 - PT_1
GO:0140115	export across plasma membrane	9/718	20/4864	0.00115	0.014701	0.011583	ABCG2/ANO6/ATP1A2/KCNIP2/ABCA1/GJA1/SLC29A4/CALM1/ATP1B3	9	up	UMD_4 - PT_1
GO:1904035	regulation of epithelial cell apoptotic process	16/718	49/4864	0.001218	0.015336	0.012083	GSN/CDH5/TEK/KDR/ANGPTL4/ANGPT1/CFLAR/ANO6/H19/GATA2/AKR1C3/SORT1/IL6/HMOX1/BOK/CD248	16	up	UMD_4 - PT_1
GO:0006690	icosanoid metabolic process	13/718	36/4864	0.00122	0.015336	0.012083	MAPK3/AVPR1A/MGLL/AKR1C1/AKR1C2/ANXA1/ACOX1/AKR1C3/SIRT1/GPX4/EPHX1/GGTA1/GPX1	13	up	UMD_4 - PT_1
GO:0006865	amino acid transport	13/718	36/4864	0.00122	0.015336	0.012083	SNCA/LEP/ITGB1/AVPR1A/NTRK2/ATP1A2/GFAP/GJA1/CLN8/SLC7A10/SLC7A2/SFXN1/LRRC8A	13	up	UMD_4 - PT_1
GO:0010596	negative regulation of endothelial cell migration	13/718	36/4864	0.00122	0.015336	0.012083	FGF2/PPARG/SLIT2/SERPINF1/DCN/ITGB1BP1/KLF4/MMRN2/PTPRM/ATP2B4/ADAMTS9/APOE/SPRED1	13	up	UMD_4 - PT_1
GO:0150104	transport across blood-brain barrier	13/718	36/4864	0.00122	0.015336	0.012083	LRP1/CD36/SLC2A4/AVPR1A/ABCG2/ATP1A2/ABCC9/ATP2B4/SLC16A7/SLC29A4/APOE/SLC7A2/LEPR	13	up	UMD_4 - PT_1
GO:0070372	regulation of ERK1 and ERK2 cascade	32/718	127/4864	0.001227	0.01537	0.01211	TEK/NRP1/FGF2/KDR/MAPK3/LRP1/IGF1/CD36/BMP2/PTEN/TIMP3/ANGPT1/CFLAR/EGFR/FGF1/PDGFRB/ADIPOQ/AKAP12/NDRG2/NODAL/MTURN/ITGB1BP1/KLF4/PTPN11/RRAS/PDE8A/FLT4/FERMT2/DUSP1/APOE/SPRED1/RAPGEF2	32	up	UMD_4 - PT_1
GO:0010889	regulation of sequestering of triglyceride	6/718	10/4864	0.001251	0.015565	0.012264	CIDEA/LPL/PPARG/PNPLA2/PLIN2/ABHD5	6	up	UMD_4 - PT_1
GO:1901661	quinone metabolic process	6/718	10/4864	0.001251	0.015565	0.012264	AKR1C1/AKR1C2/AIFM2/AKR1C3/VKORC1L1/COQ8A	6	up	UMD_4 - PT_1
GO:0120163	negative regulation of cold-induced thermogenesis	10/718	24/4864	0.001267	0.015722	0.012387	CIDEA/ID1/ADIPOQ/NPR3/LAMA4/LNPEP/ADAMTS5/TFE3/ALDH1A1/NOVA2	10	up	UMD_4 - PT_1
GO:0001894	tissue homeostasis	29/718	112/4864	0.0013	0.016009	0.012613	CDH5/PECAM1/EPAS1/S1PR1/ITGB1/ANGPT1/CSF1/EGFR/BCL2/NOS3/PDK4/RBP4/CD34/DMD/GATA2/LAMA2/KRT1/IL6/ADGRF5/LTBP3/LAMC1/PTPN11/ITGB3/GJA1/SOD1/CLN8/ALDH1A1/APBB2/ESAM	29	up	UMD_4 - PT_1
GO:0045444	fat cell differentiation	29/718	112/4864	0.0013	0.016009	0.012613	LEP/AKT2/BMP2/FABP4/SLC2A4/LPL/RETREG1/PPARG/ADIPOQ/BNIP3/ZBTB16/CCND1/RARRES2/PIM1/GATA2/ZNF385A/KLF4/SIRT1/SORT1/IL6/ADGRF5/ERAP1/TFE3/SMAD3/FERMT2/JDP2/LRP5/GPX1/LGALS12	29	up	UMD_4 - PT_1
GO:0030258	lipid modification	19/718	63/4864	0.001303	0.016009	0.012613	PLPP3/LEP/TWIST1/AKT2/PTEN/IRS2/ACACB/ADIPOQ/PDK4/IRS1/EPHX2/DGAT2/HADH/HSD17B4/ACOX1/PLPP1/ACADS/PIP4P2/APOE	19	up	UMD_4 - PT_1
GO:0031099	regeneration	26/718	97/4864	0.001327	0.016254	0.012806	PFKFB1/LRP1/IGF1/PTEN/CFLAR/EGFR/BCL2/CYTB/ADM/CD81/HGF/MAP1B/PTPRS/CCND1/LAMB2/ANXA1/CXCL12/GFAP/TGFBR3/KLF4/IL6/HMOX1/TGFBR2/MTPN/GPX1/MAG	26	up	UMD_4 - PT_1
GO:0062197	cellular response to chemical stress	40/718	170/4864	0.001358	0.016572	0.013057	CAV1/EPAS1/SNCA/MAPK3/CD36/SLC2A4/EGFR/MAPK10/BCL2/NOS3/MAP1LC3A/HGF/BNIP3/FYN/MAPT/SOD3/MGST1/FOS/NQO1/H19/ANXA1/AIFM2/PDK2/KLF4/AKR1C3/SIRT1/IL6/VKORC1L1/HMOX1/PTPN11/PRKCD/PARK7/FBLN5/PDE8A/SOD1/RHOB/ARHGEF2/GPX1/NFE2L1/OXSR1	40	up	UMD_4 - PT_1
GO:0008016	regulation of heart contraction	17/718	54/4864	0.001369	0.016663	0.013129	CAV1/EPAS1/ADM/AVPR1A/HSPB7/DES/ATP1A2/DMD/KCNIP2/ABCC9/PRKACA/ATP2B4/GJA1/CELF2/CALM1/TBX2/THRA	17	up	UMD_4 - PT_1
GO:0031214	biomineral tissue development	20/718	68/4864	0.001385	0.016694	0.013153	S1PR1/LEP/TWIST1/IGF1/BMP2/WNT11/NOS3/BMP6/DDR2/ANO6/LOX/GPC3/ITGB1BP1/LTBP3/CLEC3B/STIM1/SMAD3/KLF10/SBDS/ACVR1	20	up	UMD_4 - PT_1
GO:0045446	endothelial cell differentiation	20/718	68/4864	0.001385	0.016694	0.013153	CDH5/PECAM1/TIE1/NOTCH4/S1PR1/NRP1/ZEB1/KDR/ID1/BMP6/PTPRS/SCUBE1/FASN/FSTL1/ROBO4/COL15A1/SOX18/GPX1/ACVR1/RAPGEF2	20	up	UMD_4 - PT_1
GO:0110148	biomineralization	20/718	68/4864	0.001385	0.016694	0.013153	S1PR1/LEP/TWIST1/IGF1/BMP2/WNT11/NOS3/BMP6/DDR2/ANO6/LOX/GPC3/ITGB1BP1/LTBP3/CLEC3B/STIM1/SMAD3/KLF10/SBDS/ACVR1	20	up	UMD_4 - PT_1
GO:0030198	extracellular matrix organization	36/718	149/4864	0.001416	0.016902	0.013317	CAV1/CAV2/TIE1/MFAP4/LRP1/BMP2/ITGB1/CFLAR/TNXB/TNFRSF1B/COL4A2/MMP28/COL4A1/FMOD/CCDC80/DDR2/PHLDB1/CST3/LOX/DPT/LAMB2/GFAP/MYH11/IL6/CRTAP/LTBP3/LAMC1/COL15A1/ADAMTS9/FBLN5/FBLN2/ADAMTS5/SMAD3/NID1/ENG/ELN	36	up	UMD_4 - PT_1
GO:0043062	extracellular structure organization	36/718	149/4864	0.001416	0.016902	0.013317	CAV1/CAV2/TIE1/MFAP4/LRP1/BMP2/ITGB1/CFLAR/TNXB/TNFRSF1B/COL4A2/MMP28/COL4A1/FMOD/CCDC80/DDR2/PHLDB1/CST3/LOX/DPT/LAMB2/GFAP/MYH11/IL6/CRTAP/LTBP3/LAMC1/COL15A1/ADAMTS9/FBLN5/FBLN2/ADAMTS5/SMAD3/NID1/ENG/ELN	36	up	UMD_4 - PT_1
GO:0045229	external encapsulating structure organization	36/718	149/4864	0.001416	0.016902	0.013317	CAV1/CAV2/TIE1/MFAP4/LRP1/BMP2/ITGB1/CFLAR/TNXB/TNFRSF1B/COL4A2/MMP28/COL4A1/FMOD/CCDC80/DDR2/PHLDB1/CST3/LOX/DPT/LAMB2/GFAP/MYH11/IL6/CRTAP/LTBP3/LAMC1/COL15A1/ADAMTS9/FBLN5/FBLN2/ADAMTS5/SMAD3/NID1/ENG/ELN	36	up	UMD_4 - PT_1
GO:0097435	supramolecular fiber organization	71/718	345/4864	0.0015	0.017856	0.014068	GSN/CDH5/VIM/S1PR1/NRP1/SNCA/MFAP4/CRYAB/CD36/ITGB1/SPTBN1/ID1/ANG/CFLAR/SORBS1/TNXB/WNT11/BCL2/PDGFRB/SLIT2/ITGB5/MAP1B/MAPT/SYNPO/DES/FMOD/DDR2/CST3/MYO1C/LOX/DPT/KANK1/CXCL12/SHANK3/GFAP/FAM171A1/ITGB1BP1/TTN/EPS8/MYH11/TRIOBP/CRTAP/SH3KBP1/LTBP3/FAM107A/MPRIP/PRKCD/SLAIN2/DLC1/PARK7/MTPN/FBLN5/ACTC1/CLIP4/SYNPO2/RHOB/SMAD3/HOOK2/MYO1G/FERMT2/ARHGEF2/APOE/GPX1/NEDD9/RHOBTB3/MFAP5/ESAM/MAP1A/KRT2/SCIN/ELN	71	up	UMD_4 - PT_1
GO:0030336	negative regulation of cell migration	34/718	139/4864	0.001521	0.018045	0.014217	TIE1/FGF2/LRP1/PTEN/WNT11/BCL2/PPARG/ADIPOQ/SLIT2/MMP28/NODAL/SERPINF1/DCN/ACVR1C/KANK1/CXCL12/ITGB1BP1/KLF4/MMRN2/NGFR/PTPRM/HMOX1/ATP2B4/GJA1/DLC1/ADAMTS9/RRAS/PODN/IGFBP5/RHOB/DUSP1/ENG/APOE/SPRED1	34	up	UMD_4 - PT_1
GO:0042311	vasodilation	8/718	17/4864	0.001529	0.018086	0.014249	EGFR/NOS3/NPR3/ITGA1/GJA1/SOD1/APOE/GPX1	8	up	UMD_4 - PT_1
GO:0030595	leukocyte chemotaxis	24/718	88/4864	0.001552	0.018307	0.014424	S1PR1/VEGFB/MAPK3/FLT1/VEGFC/PF4/CSF1/SAA1/SLIT2/DAPK2/MMP28/LGMN/ANO6/THBS4/RARRES2/PF4V1/ANXA1/CXCL12/CXCL2/ITGA1/IL6/DUSP1/SBDS/OXSR1	24	up	UMD_4 - PT_1
GO:0071560	cellular response to transforming growth factor beta stimulus	33/718	134/4864	0.001572	0.018476	0.014557	CAV1/CAV2/CDH5/ZEB2/CDKN1C/NR3C1/BMP2/CIDEA/ID1/CFLAR/PPARG/COL4A2/CDKN2B/ITGB5/FYN/NODAL/FMOD/FOS/LOX/LTBP4/TGFBR3/SIRT1/LTBP3/CLEC3B/TGFBR2/SOX5/FBN1/SMAD3/FERMT2/ENG/GDF10/SPRED1/ACVR1	33	up	UMD_4 - PT_1
GO:0010038	response to metal ion	36/718	150/4864	0.001607	0.018835	0.01484	CAV1/TXNIP/SNCA/MAPK3/PTEN/FABP4/EGFR/BCL2/CYTB/JUND/SPARC/MAP1LC3A/BNIP3/MAPT/LGMN/BMP6/SOD3/COX1/SERPINF1/KCNIP2/CCND1/FOS/NQO1/CAT/FOSB/CYBRD1/ACO1/TTN/AKR1C3/CD14/HMOX1/STIM1/PARK7/SOD1/CALM1/DUSP1	36	up	UMD_4 - PT_1
GO:0045667	regulation of osteoblast differentiation	20/718	69/4864	0.001687	0.019711	0.01553	TWIST2/FGF2/TWIST1/IGF1/BMP2/VEGFC/PPARG/JUND/HGF/BMP6/DDR2/IL6/PRKACA/IGFBP5/SMAD3/FERMT2/LRP5/GDF10/IL6ST/ACVR1	20	up	UMD_4 - PT_1
GO:0007188	adenylate cyclase-modulating G protein-coupled receptor signaling pathway	15/718	46/4864	0.001746	0.020298	0.015993	S1PR1/PF4/ADM/AKAP12/PALM/NPR3/NPY1R/ABCA1/GNAI1/ADGRL4/ADRA2A/AVPR2/ATP2B4/ADCY4/RAPGEF2	15	up	UMD_4 - PT_1
GO:0016051	carbohydrate biosynthetic process	21/718	74/4864	0.00175	0.020298	0.015993	GBE1/SNCA/LEP/PFKFB1/AKT2/IGF1/SORBS1/GPD1/IRS2/ADIPOQ/IRS1/RBP4/GYG2/DGAT2/PCK1/PC/PDK2/SIRT1/PGM1/UGP2/LEPR	21	up	UMD_4 - PT_1
GO:0019229	regulation of vasoconstriction	9/718	21/4864	0.001753	0.020298	0.015993	CAV1/LEP/EGFR/ADM/AVPR1A/ATP1A2/ADRA2A/AVPR2/GJA1	9	up	UMD_4 - PT_1
GO:0043410	positive regulation of MAPK cascade	46/718	205/4864	0.001759	0.020308	0.016001	CAV2/TEK/NRP1/IGFBP6/FGF2/LEP/KDR/MAPK3/FLT1/LRP1/IGF1/CD36/BMP2/PTEN/ANGPT1/FZD5/CFLAR/EGFR/FGF1/PDGFRB/IGFBP4/CD81/AKAP12/HGF/FGFR1/TIMP2/FZD4/NODAL/NTRK2/GHR/MTURN/JCAD/CSPG4/ADRA2A/IL6/PTPN11/SASH1/PDE8A/SOD1/FLT4/TAOK2/FERMT2/MAP3K3/APOE/FGD2/RAPGEF2	46	up	UMD_4 - PT_1
GO:0007517	muscle organ development	36/718	151/4864	0.001821	0.020797	0.016386	CAV1/CAV2/S1PR1/TWIST1/CRYAB/IGF1/BMP2/GSC/S100B/FHL1/CFLAR/BCL2/ITGA7/DCN/DMD/CNTFR/FOS/LOX/MRAS/EGR1/LAMA2/TGFBR3/TTN/NR1D2/MYL6/SIRT1/MTPN/ACTC1/SGCB/UTRN/SMAD3/ENG/GPX1/CD164/ELN/VAMP5	36	up	UMD_4 - PT_1
GO:0032102	negative regulation of response to external stimulus	36/718	151/4864	0.001821	0.020797	0.016386	CDH5/TEK/NRP1/FGF2/LEP/IGF1/PTEN/SAA1/PPARG/NOS3/TNFRSF1B/ADIPOQ/SLIT2/HGF/FYN/MMP28/SERPINF1/CD34/PTPRS/SEMA3G/TYRO3/HLA-E/KLF4/KRT1/NR1D2/RNF125/PRKCD/GJA1/SOD1/SMAD3/SERPING1/SOCS3/DUSP1/APOE/GPX1/SEMA3C	36	up	UMD_4 - PT_1
GO:0050731	positive regulation of peptidyl-tyrosine phosphorylation	23/718	84/4864	0.001823	0.020797	0.016386	PECAM1/NRP1/LEP/IGF1/CD36/ANGPT1/ADIPOQ/CD81/HGF/FYN/BMP6/GHR/THBS4/CSPG4/ADRA2A/IL6/PTPN11/ITGB3/ARHGEF2/ENPP2/NEDD9/IL6ST/ACVR1	23	up	UMD_4 - PT_1
GO:0060389	pathway-restricted SMAD protein phosphorylation	11/718	29/4864	0.001823	0.020797	0.016386	LRP1/BMP2/PPARG/BMP6/NODAL/TGFBR3/TGFBR2/ENG/GDF10/RBPMS/ACVR1	11	up	UMD_4 - PT_1
GO:0043065	positive regulation of apoptotic process	56/718	262/4864	0.001947	0.021905	0.017259	CAV1/GSN/TXNIP/BNIP3L/SNCA/LEP/BMP2/ITGB1/PTEN/TIMP3/S100B/WNT11/ADM/HOXA5/PDGFRB/PPARG/G0S2/TNFRSF1B/ADIPOQ/SLIT2/AKAP12/BNIP3/DAPK2/ZBTB16/ANO6/ACVR1C/NQO1/H19/NACC2/SRPX/ANXA1/AIFM2/PPP2R1B/ITGA1/AKR1C3/NGFR/SIRT1/SORT1/IL6/CALHM2/HMOX1/PRKCD/PHLDA3/DLC1/PARK7/RPS6KA2/BOK/CD248/SOD1/RHOB/MFN2/DUSP1/TNFSF12/SCIN/RAPGEF2/QRICH1	56	up	UMD_4 - PT_1
GO:0003151	outflow tract morphogenesis	14/718	42/4864	0.001949	0.021905	0.017259	NRP1/TWIST1/WNT11/NPY1R/TGFBR3/TGFBR2/DHRS3/SOX18/PLXND1/PARVA/ENG/SEMA3C/TBX2/ELN	14	up	UMD_4 - PT_1
GO:0008645	hexose transmembrane transport	14/718	42/4864	0.001949	0.021905	0.017259	LEP/AKT2/IGF1/SLC2A4/SORBS1/TRARG1/IRS2/ADIPOQ/IRS1/HK2/GPC3/SORT1/PTPN11/RHOQ	14	up	UMD_4 - PT_1
GO:1904659	glucose transmembrane transport	14/718	42/4864	0.001949	0.021905	0.017259	LEP/AKT2/IGF1/SLC2A4/SORBS1/TRARG1/IRS2/ADIPOQ/IRS1/HK2/GPC3/SORT1/PTPN11/RHOQ	14	up	UMD_4 - PT_1
GO:0031589	cell-substrate adhesion	44/718	195/4864	0.00196	0.021905	0.017259	VWF/TEK/NRP1/KDR/LRP1/CDH13/CD36/ITGB1/PTEN/ANGPT1/ID1/SORBS1/CSF1/TNXB/BCL2/ITGA7/ITGB5/FZD4/CCDC80/CD34/TYRO3/LAMB2/KANK1/ITGB1BP1/ITGA1/TRIOBP/FAM107A/LAMC1/PTPN11/ITGB3/DLC1/ADAMTS9/RRAS/FBLN5/FBLN2/UTRN/SMAD3/TAOK2/MYO1G/NID1/FERMT2/PARVA/NEDD9/MKLN1	44	up	UMD_4 - PT_1
GO:0007160	cell-matrix adhesion	30/718	120/4864	0.001968	0.021905	0.017259	TEK/NRP1/KDR/LRP1/CDH13/CD36/ITGB1/PTEN/SORBS1/CSF1/TNXB/BCL2/ITGA7/ITGB5/CD34/ITGB1BP1/ITGA1/FAM107A/PTPN11/ITGB3/DLC1/ADAMTS9/RRAS/FBLN5/UTRN/SMAD3/TAOK2/NID1/FERMT2/MKLN1	30	up	UMD_4 - PT_1
GO:0040013	negative regulation of locomotion	37/718	157/4864	0.001971	0.021905	0.017259	TIE1/NRP1/FGF2/LRP1/PTEN/WNT11/BCL2/PPARG/ADIPOQ/SLIT2/MMP28/NODAL/SERPINF1/DCN/ACVR1C/SEMA3G/KANK1/CXCL12/ITGB1BP1/KLF4/MMRN2/NGFR/PTPRM/HMOX1/ATP2B4/GJA1/DLC1/ADAMTS9/RRAS/PODN/IGFBP5/RHOB/DUSP1/ENG/APOE/SPRED1/SEMA3C	37	up	UMD_4 - PT_1
GO:0000305	response to oxygen radical	7/718	14/4864	0.001972	0.021905	0.017259	CD36/NOS3/SOD3/NQO1/H19/FBLN5/SOD1	7	up	UMD_4 - PT_1
GO:1900274	regulation of phospholipase C activity	7/718	14/4864	0.001972	0.021905	0.017259	FGF2/FLT1/ANG/EGFR/PDGFRB/AVPR1A/FGFR1	7	up	UMD_4 - PT_1
GO:0006936	muscle contraction	27/718	105/4864	0.002103	0.023293	0.018352	CAV1/GSN/VEGFB/CRYAB/PROK2/DES/ATP1A2/DMD/KCNIP2/MYL9/ASPH/HSPB6/ANXA6/TTN/MYH11/MYL6/ADRA2A/CNN1/PRKACA/ATP2B4/GJA1/ACTC1/SOD1/UTRN/CALM1/APBB2/TBX2	27	up	UMD_4 - PT_1
GO:0046683	response to organophosphorus	17/718	56/4864	0.002134	0.023562	0.018564	TEK/CDO1/PER1/PFKFB1/PTEN/GPD1/SPARC/ADIPOQ/AKR1C1/PCK1/FOS/ABCC9/FOSB/SOD1/IGFBP5/DUSP1/RAPGEF2	17	up	UMD_4 - PT_1
GO:0048771	tissue remodeling	22/718	80/4864	0.00214	0.023568	0.018569	CAV1/TIE1/EPAS1/S1PR1/LEP/EGFR/NOS3/PDK4/DDR2/CST3/THBS4/CSPG4/IL6/LTBP3/ITGB3/GJA1/IGFBP5/FLT4/LRP5/SEMA3C/LEPR/TMBIM1	22	up	UMD_4 - PT_1
GO:0051271	negative regulation of cellular component movement	35/718	147/4864	0.002147	0.023575	0.018574	TIE1/FGF2/LRP1/PTEN/WNT11/BCL2/PPARG/ADIPOQ/SLIT2/MMP28/NODAL/SERPINF1/DCN/ACVR1C/KANK1/CXCL12/ITGB1BP1/TGFBR3/KLF4/MMRN2/NGFR/PTPRM/HMOX1/ATP2B4/GJA1/DLC1/ADAMTS9/RRAS/PODN/IGFBP5/RHOB/DUSP1/ENG/APOE/SPRED1	35	up	UMD_4 - PT_1
GO:0031348	negative regulation of defense response	23/718	85/4864	0.00216	0.023652	0.018635	CDH5/TEK/IGF1/SAA1/PPARG/TNFRSF1B/ADIPOQ/HGF/FYN/SERPINF1/TYRO3/HLA-E/KLF4/KRT1/NR1D2/RNF125/PRKCD/SOD1/SMAD3/SERPING1/SOCS3/APOE/GPX1	23	up	UMD_4 - PT_1
GO:0060429	epithelium development	94/718	486/4864	0.002194	0.023952	0.018872	CAV1/CDH5/TXNIP/PECAM1/TIE1/NOTCH4/VIM/S1PR1/NRP1/FGF2/ZEB1/MEOX1/TWIST1/KDR/AKT2/BMP2/PTEN/VEGFC/GSC/ALDOC/ID1/FZD5/CSF1/EGFR/WNT11/BCL2/ADM/FGF1/HOXA5/PPARG/ADIPOQ/SLIT2/CES1/HGF/COL4A1/BMP6/NODAL/CD34/AKR1C1/PCK1/PTPRS/AKR1C2/CCND1/STAT5B/SCUBE1/FASN/CAT/LAMB2/ANXA1/HSD17B4/GPC3/PLAAT3/FSTL1/ROBO4/KLF4/AKR1C3/KANK2/NGFR/TRIOBP/PRKACA/COL15A1/GJA1/TGFBR2/DLC1/ITPK1/SOD1/IGFBP5/RHOB/SOX18/GPC6/SMAD3/SOCS3/CD151/FKBP8/FERMT2/LZTS2/PRKCH/PLXND1/ENG/LRP5/NKD1/GPX1/SPRED1/PODXL/SEMA3C/MAF/IL6ST/TBX2/KRT2/ACVR1/ASAH1/APCDD1/RAPGEF2/THRA	94	up	UMD_4 - PT_1
GO:0098739	import across plasma membrane	15/718	47/4864	0.002222	0.024191	0.01906	AKT2/CD36/ITGB1/IRS2/ACSL1/FYN/ATP1A2/GFAP/ABCC9/ATP2B4/ACSL5/CLN8/SLC7A2/ATP1B3/LRRC8A	15	up	UMD_4 - PT_1
GO:0043066	negative regulation of apoptotic process	80/718	403/4864	0.002255	0.024479	0.019287	CAV1/CDH5/TEK/TWIST2/BNIP3L/NRP1/GBE1/SNCA/BCL2L2/LEP/TWIST1/KDR/AKT2/ANGPTL4/CCND2/CRYAB/LRP1/IGF1/ITGB1/PTEN/CIDEA/ANGPT1/PF4/MPZ/ID1/CFLAR/EGFR/WNT11/BCL2/RETREG1/IRS2/PDGFRB/GPAM/NOS3/PDK4/HGF/BNIP3/FYN/PROK2/LGMN/NTRK2/STAT5B/CNTFR/NQO1/CAT/TYRO3/PIM1/GATA2/ANXA1/CXCL12/HIPK3/FSTL1/HSPB6/ZNF385A/KLF4/SIRT1/IL6/HMOX1/MTRNR2L8/PRKCD/TAF9/PARK7/BOK/SOD1/FLT4/SMAD3/CLN8/SOCS3/FKBP8/PRKCH/DUSP1/ARHGEF2/APOE/GPX1/QARS1/MAG/IL6ST/STK40/ACVR1/TMBIM1	80	up	UMD_4 - PT_1
GO:0032835	glomerulus development	12/718	34/4864	0.002344	0.025224	0.019874	TEK/PECAM1/ANGPT1/CFLAR/BCL2/PDGFRB/ADIPOQ/CD34/LAMB2/EGR1/NID1/PODXL	12	up	UMD_4 - PT_1
GO:0042773	ATP synthesis coupled electron transport	12/718	34/4864	0.002344	0.025224	0.019874	SNCA/CYTB/ND1/ND2/ND4/ND3/ND5/COX3/COX1/ND6/ND4L/PARK7	12	up	UMD_4 - PT_1
GO:0042775	mitochondrial ATP synthesis coupled electron transport	12/718	34/4864	0.002344	0.025224	0.019874	SNCA/CYTB/ND1/ND2/ND4/ND3/ND5/COX3/COX1/ND6/ND4L/PARK7	12	up	UMD_4 - PT_1
GO:0046942	carboxylic acid transport	19/718	66/4864	0.002382	0.025295	0.01993	SNCA/LEP/CD36/ITGB1/CES1/AVPR1A/ABCG2/NTRK2/ATP1A2/AKR1C1/ANXA1/GFAP/SLC16A7/GJA1/CLN8/SLC7A10/SLC7A2/SFXN1/LRRC8A	19	up	UMD_4 - PT_1
GO:0001569	branching involved in blood vessel morphogenesis	8/718	18/4864	0.0024	0.025295	0.01993	NOTCH4/NRP1/KDR/COL4A1/TGFBR2/PLXND1/ENG/ACVR1	8	up	UMD_4 - PT_1
GO:0015800	acidic amino acid transport	8/718	18/4864	0.0024	0.025295	0.01993	SNCA/ITGB1/AVPR1A/NTRK2/ATP1A2/GJA1/CLN8/LRRC8A	8	up	UMD_4 - PT_1
GO:1902042	negative regulation of extrinsic apoptotic signaling pathway via death domain receptors	8/718	18/4864	0.0024	0.025295	0.01993	CFLAR/NOS3/HGF/HMOX1/PARK7/ARHGEF2/GPX1/TMBIM1	8	up	UMD_4 - PT_1
GO:1904646	cellular response to amyloid-beta	8/718	18/4864	0.0024	0.025295	0.01993	BCL2L2/LRP1/IGF1/CD36/FYN/LGMN/NGFR/GJA1	8	up	UMD_4 - PT_1
GO:0010566	regulation of ketone biosynthetic process	6/718	11/4864	0.00241	0.025295	0.01993	BMP2/ADM/BMP6/EGR1/AKR1C3/H6PD	6	up	UMD_4 - PT_1
GO:0033194	response to hydroperoxide	6/718	11/4864	0.00241	0.025295	0.01993	CD36/ND1/MGST1/GPX3/PRKCD/GPX1	6	up	UMD_4 - PT_1
GO:0055090	acylglycerol homeostasis	6/718	11/4864	0.00241	0.025295	0.01993	ANGPTL4/LPL/DGAT2/MLXIPL/SIRT1/APOE	6	up	UMD_4 - PT_1
GO:0070328	triglyceride homeostasis	6/718	11/4864	0.00241	0.025295	0.01993	ANGPTL4/LPL/DGAT2/MLXIPL/SIRT1/APOE	6	up	UMD_4 - PT_1
GO:1902533	positive regulation of intracellular signal transduction	81/718	410/4864	0.002437	0.025309	0.019941	CAV1/CAV2/VWF/TEK/NRP1/IGFBP6/FGF2/LEP/F10/KDR/MAPK3/HIC1/FLT1/LRP1/IGF1/CDH13/CD36/BMP2/ITGB1/PTEN/ANGPT1/S100B/FZD5/CFLAR/CSF1/EGFR/WNT11/FGF1/PDGFRB/F3/IGFBP4/ADIPOQ/CD81/AKAP12/HGF/FYN/FGFR1/NPR1/TIMP2/FZD4/NODAL/TRIM8/NTRK2/GHR/DCN/MTURN/AKR1C2/H19/NACC2/CAT/JCAD/CSPG4/ZNF385A/ITGB1BP1/AKR1C3/CD14/SIRT1/ADRA2A/IL6/HMOX1/PTPN11/GJA1/SASH1/PARK7/BOK/PDE8A/SOD1/IGFBP5/FLT4/TAOK2/FERMT2/LMCD1/MAP3K3/ENG/FRMD1/APOE/GPX1/SPRED1/FGD2/S100A4/RAPGEF2	81	up	UMD_4 - PT_1
GO:0007179	transforming growth factor beta receptor signaling pathway	27/718	106/4864	0.002438	0.025309	0.019941	CAV1/CAV2/CDH5/ZEB2/CDKN1C/BMP2/CIDEA/ID1/PPARG/CDKN2B/ITGB5/NODAL/FMOD/FOS/LOX/LTBP4/TGFBR3/SIRT1/LTBP3/TGFBR2/FBN1/SMAD3/FERMT2/ENG/GDF10/SPRED1/ACVR1	27	up	UMD_4 - PT_1
GO:0033500	carbohydrate homeostasis	27/718	106/4864	0.002438	0.025309	0.019941	LEP/LRP1/SLC2A4/IRS2/PPARG/ADIPOQ/PDK4/IRS1/RBP4/HK2/SERPINF1/PCK1/PDK2/MLXIPL/NGFR/SIRT1/ADRA2A/IL6/ADGRF5/PRKACA/PTPN11/PARK7/IGFBP5/PYGL/LRP5/LEPR/LRRC8A	27	up	UMD_4 - PT_1
GO:0042593	glucose homeostasis	27/718	106/4864	0.002438	0.025309	0.019941	LEP/LRP1/SLC2A4/IRS2/PPARG/ADIPOQ/PDK4/IRS1/RBP4/HK2/SERPINF1/PCK1/PDK2/MLXIPL/NGFR/SIRT1/ADRA2A/IL6/ADGRF5/PRKACA/PTPN11/PARK7/IGFBP5/PYGL/LRP5/LEPR/LRRC8A	27	up	UMD_4 - PT_1
GO:0048589	developmental growth	62/718	299/4864	0.002464	0.025511	0.0201	S1PR1/NRP1/FGF2/LEP/LRP1/IGF1/ITGB1/PTEN/CFLAR/CSF1/SLIT3/WNT11/BCL2/ADM/FGF1/HOXA5/DPYSL2/ACACB/PDGFRB/GPAM/CD81/SLIT2/RBP4/MAP1B/MAPT/LGMN/DDR2/GHR/PLXNA4/PTPRS/ACVR1C/STAT5B/SEMA3G/TNS2/PIM1/LAMB2/STAT5A/ANXA1/CXCL12/ANXA6/FOXS1/TGFBR3/NRN1/TSKU/PTPN11/GJA1/TGFBR2/MTPN/SOD1/SMAD3/DCLK1/FKBP8/LZTS2/APOE/NKD1/GPX1/SEMA3C/LEPR/MAG/TBX2/SBDS/STK40	62	up	UMD_4 - PT_1
GO:0061448	connective tissue development	31/718	127/4864	0.002502	0.025739	0.020279	FGF2/LEP/MAPK3/BMP2/CFLAR/CSF1/WNT11/HOXA5/PDGFRB/DGAT2/ZBTB16/BMP6/GHR/CD34/LOX/EFEMP1/EGR1/PLAAT3/ANXA6/SIRT1/LTBP3/TSKU/PTPN11/TGFBR2/SOX5/SMAD3/PGRMC2/LRP5/MAF/SCIN/THRA	31	up	UMD_4 - PT_1
GO:0006635	fatty acid beta-oxidation	11/718	30/4864	0.002502	0.025739	0.020279	LEP/TWIST1/AKT2/IRS2/ACACB/ADIPOQ/IRS1/HADH/HSD17B4/ACOX1/ACADS	11	up	UMD_4 - PT_1
GO:0015749	monosaccharide transmembrane transport	14/718	43/4864	0.002506	0.025739	0.020279	LEP/AKT2/IGF1/SLC2A4/SORBS1/TRARG1/IRS2/ADIPOQ/IRS1/HK2/GPC3/SORT1/PTPN11/RHOQ	14	up	UMD_4 - PT_1
GO:0007584	response to nutrient	22/718	81/4864	0.002541	0.026026	0.020506	LEP/PTEN/LPL/EGFR/CYTB/PPARG/SPARC/ADIPOQ/ACSL1/CDKN2B/MAP1B/CCND1/NQO1/CAT/PIM1/ABCA1/PDK2/AKR1C3/KANK2/HMOX1/TGFBR2/MN1	22	up	UMD_4 - PT_1
GO:0043068	positive regulation of programmed cell death	56/718	265/4864	0.002551	0.026059	0.020532	CAV1/GSN/TXNIP/BNIP3L/SNCA/LEP/BMP2/ITGB1/PTEN/TIMP3/S100B/WNT11/ADM/HOXA5/PDGFRB/PPARG/G0S2/TNFRSF1B/ADIPOQ/SLIT2/AKAP12/BNIP3/DAPK2/ZBTB16/ANO6/ACVR1C/NQO1/H19/NACC2/SRPX/ANXA1/AIFM2/PPP2R1B/ITGA1/AKR1C3/NGFR/SIRT1/SORT1/IL6/CALHM2/HMOX1/PRKCD/PHLDA3/DLC1/PARK7/RPS6KA2/BOK/CD248/SOD1/RHOB/MFN2/DUSP1/TNFSF12/SCIN/RAPGEF2/QRICH1	56	up	UMD_4 - PT_1
GO:0010828	positive regulation of glucose transmembrane transport	9/718	22/4864	0.002584	0.026325	0.020741	AKT2/IGF1/SORBS1/IRS2/ADIPOQ/IRS1/GPC3/PTPN11/RHOQ	9	up	UMD_4 - PT_1
GO:0006801	superoxide metabolic process	10/718	26/4864	0.002597	0.026325	0.020741	CD36/EGFR/NOS3/MAPT/SOD3/NQO1/H19/PRKCD/FBLN5/SOD1	10	up	UMD_4 - PT_1
GO:0010517	regulation of phospholipase activity	10/718	26/4864	0.002597	0.026325	0.020741	FGF2/SNCA/FLT1/LRP1/ANG/EGFR/PDGFRB/AVPR1A/FGFR1/ANXA1	10	up	UMD_4 - PT_1
GO:0045471	response to ethanol	17/718	57/4864	0.002633	0.0266	0.020958	CDO1/LEP/PTEN/SLC2A4/CYTB/SPARC/ADIPOQ/ND4/RBP4/FYN/CCND1/NQO1/CAT/EPS8/CD14/ACTC1/SOD1	17	up	UMD_4 - PT_1
GO:0071559	response to transforming growth factor beta	33/718	138/4864	0.002638	0.0266	0.020958	CAV1/CAV2/CDH5/ZEB2/CDKN1C/NR3C1/BMP2/CIDEA/ID1/CFLAR/PPARG/COL4A2/CDKN2B/ITGB5/FYN/NODAL/FMOD/FOS/LOX/LTBP4/TGFBR3/SIRT1/LTBP3/CLEC3B/TGFBR2/SOX5/FBN1/SMAD3/FERMT2/ENG/GDF10/SPRED1/ACVR1	33	up	UMD_4 - PT_1
GO:0043524	negative regulation of neuron apoptotic process	18/718	62/4864	0.002774	0.027895	0.021978	NRP1/GBE1/SNCA/LRP1/ANGPT1/BCL2/RETREG1/FYN/LGMN/NTRK2/CNTFR/TYRO3/HMOX1/PARK7/BOK/SOD1/APOE/MAG	18	up	UMD_4 - PT_1
GO:2000146	negative regulation of cell motility	34/718	144/4864	0.002861	0.028692	0.022606	TIE1/FGF2/LRP1/PTEN/WNT11/BCL2/PPARG/ADIPOQ/SLIT2/MMP28/NODAL/SERPINF1/DCN/ACVR1C/KANK1/CXCL12/ITGB1BP1/KLF4/MMRN2/NGFR/PTPRM/HMOX1/ATP2B4/GJA1/DLC1/ADAMTS9/RRAS/PODN/IGFBP5/RHOB/DUSP1/ENG/APOE/SPRED1	34	up	UMD_4 - PT_1
GO:0022898	regulation of transmembrane transporter activity	23/718	87/4864	0.002996	0.029966	0.02361	AHNAK/CAV1/SNCA/TWIST1/ITGB1/PTEN/FHL1/BCL2/ATP1A2/DMD/KCNIP2/PIM1/SHANK3/ADRA2A/PRKACA/GJA1/STIM1/PARK7/UTRN/CALM1/ATP1B3/STOM/OXSR1	23	up	UMD_4 - PT_1
GO:0014706	striated muscle tissue development	40/718	177/4864	0.003004	0.029968	0.023612	CAV1/CAV2/S1PR1/FGF2/TWIST1/IGF1/BMP2/ITGB1/PTEN/S100B/CFLAR/BCL2/PDGFRB/RBP4/DCN/DMD/FOS/LOX/PIM1/EGR1/TGFBR3/TTN/NR1D2/MYH11/MYL6/GJA1/TGFBR2/ADAMTS9/MTPN/ACTC1/SGCB/SMAD3/ENG/GPX1/SEMA3C/MAML1/TBX2/ACVR1/ELN/VAMP5	40	up	UMD_4 - PT_1
GO:0007610	behavior	41/718	183/4864	0.003166	0.031393	0.024735	SNCA/LEP/CCND2/SOBP/ITGB1/PTEN/S100B/SLC2A4/EGFR/BCL2/AVPR1A/FYN/MAPT/LGMN/PRKAR2B/FZD4/NTRK2/SERPINF1/ATP1A2/THBS4/CNTFR/FOS/CXCL12/EGR1/SHANK3/NR1D2/EPS8/FOXP2/GJA1/PARK7/EIF4EBP2/RNF180/SOD1/SNCG/MME/CLN8/SRPX2/APOE/LEPR/MAP1A/THRA	41	up	UMD_4 - PT_1
GO:0010633	negative regulation of epithelial cell migration	14/718	44/4864	0.003188	0.031393	0.024735	FGF2/PTEN/PPARG/SLIT2/SERPINF1/DCN/ITGB1BP1/KLF4/MMRN2/PTPRM/ATP2B4/ADAMTS9/APOE/SPRED1	14	up	UMD_4 - PT_1
GO:0022904	respiratory electron transport chain	14/718	44/4864	0.003188	0.031393	0.024735	SNCA/GPD1/CYTB/ND1/ND2/ND4/ND3/ND5/COX3/COX1/ND6/ND4L/AIFM2/PARK7	14	up	UMD_4 - PT_1
GO:0034219	carbohydrate transmembrane transport	14/718	44/4864	0.003188	0.031393	0.024735	LEP/AKT2/IGF1/SLC2A4/SORBS1/TRARG1/IRS2/ADIPOQ/IRS1/HK2/GPC3/SORT1/PTPN11/RHOQ	14	up	UMD_4 - PT_1
GO:0120162	positive regulation of cold-induced thermogenesis	14/718	44/4864	0.003188	0.031393	0.024735	CAV1/EPAS1/LEP/CD36/FABP4/G0S2/ADIPOQ/ACSL1/SCD/HADH/GJA1/MFN2/LEPR/THRA	14	up	UMD_4 - PT_1
GO:0014074	response to purine-containing compound	17/718	58/4864	0.003226	0.031453	0.024782	TEK/CDO1/PER1/PFKFB1/PTEN/GPD1/SPARC/ADIPOQ/PCK1/FOS/ABCC9/FOSB/SOD1/IGFBP5/DUSP1/XRN1/RAPGEF2	17	up	UMD_4 - PT_1
GO:0009991	response to extracellular stimulus	46/718	211/4864	0.003229	0.031453	0.024782	LEP/PFKFB1/MAPK3/PTEN/LPL/EGFR/WNT11/BCL2/CYTB/ADM/ACACB/PPARG/SPARC/MAP1LC3A/ADIPOQ/PDK4/AVPR1A/ACSL1/BNIP3/CDKN2B/MAP1B/SIK2/GHR/PCK1/ACVR1C/CCND1/RARRES2/FOS/NQO1/CAT/PIM1/ABCA1/PDK2/AKR1C3/KANK2/SIRT1/HMOX1/FAM107A/TGFBR2/SOD1/GABARAPL1/KLF10/GLUL/APOE/MAP1LC3B/MN1	46	up	UMD_4 - PT_1
GO:0006584	catecholamine metabolic process	7/718	15/4864	0.003232	0.031453	0.024782	EPAS1/SNCA/NPR1/MAOA/PARK7/MTPN/RNF180	7	up	UMD_4 - PT_1
GO:0009712	catechol-containing compound metabolic process	7/718	15/4864	0.003232	0.031453	0.024782	EPAS1/SNCA/NPR1/MAOA/PARK7/MTPN/RNF180	7	up	UMD_4 - PT_1
GO:0051347	positive regulation of transferase activity	55/718	262/4864	0.003235	0.031453	0.024782	TEK/TIE1/FGF2/SNCA/LEP/PFKFB1/KDR/MAPK3/FLT1/CCND2/IGF1/BMP2/PTEN/ANGPT1/VEGFC/ANG/FZD5/CSF1/EGFR/WNT11/FGF1/PDGFRB/ADIPOQ/CD81/IRS1/ACSL1/FGFR1/MAPT/FZD4/MMD/NTRK2/DDR2/GHR/CCND1/TYRO3/EGR1/ITGB1BP1/KLF4/SIRT1/ADRA2A/ATP2B4/SERINC1/CAB39L/PRKCD/ITGB3/TGFBR2/SASH1/PARK7/FLT4/TAOK2/FERMT2/CALM1/FGD2/NEDD9/RAPGEF2	55	up	UMD_4 - PT_1
GO:0031667	response to nutrient levels	44/718	200/4864	0.003285	0.031861	0.025103	LEP/PFKFB1/MAPK3/PTEN/LPL/EGFR/WNT11/BCL2/CYTB/ADM/ACACB/PPARG/SPARC/MAP1LC3A/ADIPOQ/PDK4/ACSL1/BNIP3/CDKN2B/MAP1B/SIK2/GHR/PCK1/ACVR1C/CCND1/RARRES2/NQO1/CAT/PIM1/ABCA1/PDK2/AKR1C3/KANK2/SIRT1/HMOX1/FAM107A/TGFBR2/SOD1/GABARAPL1/KLF10/GLUL/APOE/MAP1LC3B/MN1	44	up	UMD_4 - PT_1
GO:1904019	epithelial cell apoptotic process	18/718	63/4864	0.003363	0.032367	0.025502	GSN/CDH5/TEK/KDR/ANGPTL4/ANGPT1/CFLAR/ANO6/H19/GATA2/HIPK1/AKR1C3/SORT1/IL6/HMOX1/TGFBR2/BOK/CD248	18	up	UMD_4 - PT_1
GO:0009308	amine metabolic process	11/718	31/4864	0.003371	0.032367	0.025502	EPAS1/SNCA/AOC3/NPR1/MAOA/ATP2B4/SLC29A4/PARK7/MTPN/RNF180/NAAA	11	up	UMD_4 - PT_1
GO:0018958	phenol-containing compound metabolic process	11/718	31/4864	0.003371	0.032367	0.025502	ZEB2/EPAS1/SNCA/BCL2/NPR1/MAOA/PARK7/MTPN/RNF180/FAH/RAPGEF2	11	up	UMD_4 - PT_1
GO:0031102	neuron projection regeneration	11/718	31/4864	0.003371	0.032367	0.025502	LRP1/PTEN/BCL2/ADM/HGF/MAP1B/PTPRS/LAMB2/GFAP/KLF4/MAG	11	up	UMD_4 - PT_1
GO:0045598	regulation of fat cell differentiation	19/718	68/4864	0.003456	0.033099	0.026078	LEP/BMP2/LPL/PPARG/ADIPOQ/ZBTB16/RARRES2/PIM1/GATA2/ZNF385A/SIRT1/SORT1/IL6/TFE3/SMAD3/FERMT2/JDP2/LRP5/LGALS12	19	up	UMD_4 - PT_1
GO:0002688	regulation of leukocyte chemotaxis	15/718	49/4864	0.003501	0.033441	0.026348	VEGFB/MAPK3/VEGFC/CSF1/SLIT2/DAPK2/MMP28/LGMN/ANO6/THBS4/RARRES2/CXCL12/IL6/DUSP1/OXSR1	15	up	UMD_4 - PT_1
GO:0034637	cellular carbohydrate biosynthetic process	10/718	27/4864	0.00359	0.034044	0.026823	GBE1/LEP/AKT2/IGF1/SORBS1/IRS2/IRS1/GYG2/PCK1/UGP2	10	up	UMD_4 - PT_1
GO:0085029	extracellular matrix assembly	10/718	27/4864	0.00359	0.034044	0.026823	TIE1/MFAP4/TNXB/PHLDB1/LOX/LAMB2/MYH11/LTBP3/FBLN5/SMAD3	10	up	UMD_4 - PT_1
GO:0072329	monocarboxylic acid catabolic process	13/718	40/4864	0.003603	0.034044	0.026823	LEP/TWIST1/AKT2/IRS2/ACACB/ADIPOQ/IRS1/PCK1/HADH/HSD17B4/ACOX1/ACADS/FAH	13	up	UMD_4 - PT_1
GO:0010039	response to iron ion	8/718	19/4864	0.003617	0.034044	0.026823	SNCA/BCL2/MAP1LC3A/BMP6/CCND1/CYBRD1/ACO1/HMOX1	8	up	UMD_4 - PT_1
GO:0061437	renal system vasculature development	8/718	19/4864	0.003617	0.034044	0.026823	TEK/PECAM1/NRP1/ANGPT1/CFLAR/PDGFRB/CD34/EGR1	8	up	UMD_4 - PT_1
GO:0061440	kidney vasculature development	8/718	19/4864	0.003617	0.034044	0.026823	TEK/PECAM1/NRP1/ANGPT1/CFLAR/PDGFRB/CD34/EGR1	8	up	UMD_4 - PT_1
GO:0005975	carbohydrate metabolic process	47/718	218/4864	0.003685	0.034219	0.026961	GBE1/SNCA/LEP/PFKFB1/AKT2/IGF1/PFKFB3/PTEN/SLC2A4/ALDOC/SORBS1/GPD1/IRS2/ACACB/IGFBP4/ADIPOQ/PDK4/IRS1/RBP4/HK2/GYG2/ALDH2/DGAT2/PPP1R1A/PCK1/MAN1A1/PC/PDK2/MLXIPL/SIRT1/PHKA1/PGM1/UGP2/ITPK1/GGTA1/PCDH12/UGDH/IDH3G/PYGL/CS/LRP5/ALDOB/H6PD/LEPR/IL6ST/RENBP/STK40	47	up	UMD_4 - PT_1
GO:0001937	negative regulation of endothelial cell proliferation	9/718	23/4864	0.003699	0.034219	0.026961	CAV1/CAV2/FLT1/PPARG/SPARC/NGFR/PTPRM/GJA1/APOE	9	up	UMD_4 - PT_1
GO:0006081	cellular aldehyde metabolic process	9/718	23/4864	0.003699	0.034219	0.026961	BMP2/BMP6/AKR1C1/AKR1C3/PARK7/TKT/ALDH9A1/ALDH1A1/ALDH3A2	9	up	UMD_4 - PT_1
GO:0033866	nucleoside bisphosphate biosynthetic process	9/718	23/4864	0.003699	0.034219	0.026961	SNCA/ACACB/PDK4/ACSL1/PDK2/ELOVL5/ACSL5/ACSS2/HACD2	9	up	UMD_4 - PT_1
GO:0034030	ribonucleoside bisphosphate biosynthetic process	9/718	23/4864	0.003699	0.034219	0.026961	SNCA/ACACB/PDK4/ACSL1/PDK2/ELOVL5/ACSL5/ACSS2/HACD2	9	up	UMD_4 - PT_1
GO:0034033	purine nucleoside bisphosphate biosynthetic process	9/718	23/4864	0.003699	0.034219	0.026961	SNCA/ACACB/PDK4/ACSL1/PDK2/ELOVL5/ACSL5/ACSS2/HACD2	9	up	UMD_4 - PT_1
GO:0097006	regulation of plasma lipoprotein particle levels	9/718	23/4864	0.003699	0.034219	0.026961	CD36/LPL/ADIPOQ/DGAT2/ABCA1/APOB/PRKACA/HMOX1/APOE	9	up	UMD_4 - PT_1
GO:0051050	positive regulation of transport	71/718	357/4864	0.003784	0.034922	0.027514	CAV1/SNCA/LEP/AKT2/LRP1/IGF1/CD36/BMP2/ITGB1/PLP1/ANGPT1/VEGFC/ANG/FHL1/FZD5/SORBS1/EGFR/IRS2/PDGFRB/PPARG/ADIPOQ/CD81/CES1/AVPR1A/IRS1/RBP4/ACSL1/FYN/NPR1/BMP6/ABCA8/EHD2/ANO6/DMD/KCNIP2/MYO1C/ITSN1/GATA2/ABCA1/ABLIM3/ANXA1/CXCL12/GPC3/SHANK3/GAB2/ITGB1BP1/TTN/CD14/SIRT1/ADRA2A/PRKACA/PDCD6IP/PTPN11/PRKCD/GJA1/STIM1/PARK7/RHOQ/ACSL5/BOK/SOD1/SMAD3/CD151/CALM1/GLUL/APOE/ATP1B3/STOM/RXRA/LRRC8A/SCIN	71	up	UMD_4 - PT_1
GO:0042063	gliogenesis	33/718	141/4864	0.003801	0.035	0.027576	VIM/FGF2/MAPK3/AKT2/LRP1/BMP2/PTEN/PLP1/S100B/CSF1/EGFR/TNFRSF1B/BNIP3/MAPT/NTRK2/TNFRSF21/LAMB2/ANXA1/CSPG4/GFAP/RNF10/LAMA2/IL6/PTPN11/SUN2/BOK/SOD1/DAAM2/PRKCH/DTX1/LEPR/MAG/IL6ST	33	up	UMD_4 - PT_1
GO:0045860	positive regulation of protein kinase activity	41/718	185/4864	0.003895	0.035776	0.028188	FGF2/SNCA/LEP/FLT1/CCND2/IGF1/BMP2/ANGPT1/VEGFC/ANG/FZD5/CSF1/EGFR/WNT11/FGF1/PDGFRB/ADIPOQ/ACSL1/FGFR1/FZD4/MMD/DDR2/GHR/CCND1/EGR1/ITGB1BP1/SIRT1/ADRA2A/ATP2B4/CAB39L/PRKCD/ITGB3/TGFBR2/SASH1/PARK7/TAOK2/FERMT2/CALM1/FGD2/NEDD9/RAPGEF2	41	up	UMD_4 - PT_1
GO:0070371	ERK1 and ERK2 cascade	32/718	136/4864	0.003977	0.03644	0.02871	TEK/NRP1/FGF2/KDR/MAPK3/LRP1/IGF1/CD36/BMP2/PTEN/TIMP3/ANGPT1/CFLAR/EGFR/FGF1/PDGFRB/ADIPOQ/AKAP12/NDRG2/NODAL/MTURN/ITGB1BP1/KLF4/PTPN11/RRAS/PDE8A/FLT4/FERMT2/DUSP1/APOE/SPRED1/RAPGEF2	32	up	UMD_4 - PT_1
GO:0021954	central nervous system neuron development	12/718	36/4864	0.004036	0.036856	0.029038	NRP1/LEP/PTEN/SLIT2/MAPT/NTRK2/PLXNA4/GATA2/TSKU/DCLK1/RAPGEF2/NOVA2	12	up	UMD_4 - PT_1
GO:0032640	tumor necrosis factor production	18/718	64/4864	0.004051	0.036856	0.029038	LEP/TWIST1/IGF1/CD36/CIDEA/ANGPT1/PF4/LPL/FZD5/ADIPOQ/AKAP12/CD34/HLA-E/CD14/IL6/PTPN11/VSIR/ARHGEF2	18	up	UMD_4 - PT_1
GO:0032680	regulation of tumor necrosis factor production	18/718	64/4864	0.004051	0.036856	0.029038	LEP/TWIST1/IGF1/CD36/CIDEA/ANGPT1/PF4/LPL/FZD5/ADIPOQ/AKAP12/CD34/HLA-E/CD14/IL6/PTPN11/VSIR/ARHGEF2	18	up	UMD_4 - PT_1
GO:0090257	regulation of muscle system process	22/718	84/4864	0.00414	0.037571	0.029602	CAV1/IGF1/NOS3/TNFRSF1B/PROK2/ATP1A2/DMD/MYL9/HSPB6/ANXA6/KLF4/ADRA2A/CNN1/PRKACA/ATP2B4/MTPN/SOD1/IGFBP5/SMAD3/CALM1/LMCD1/IL6ST	22	up	UMD_4 - PT_1
GO:0034764	positive regulation of transmembrane transport	21/718	79/4864	0.004167	0.037728	0.029726	SNCA/AKT2/IGF1/ITGB1/PLP1/SORBS1/IRS2/ADIPOQ/IRS1/ACSL1/ANO6/DMD/KCNIP2/GPC3/SHANK3/PTPN11/STIM1/RHOQ/ACSL5/CALM1/ATP1B3	21	up	UMD_4 - PT_1
GO:0030730	sequestering of triglyceride	6/718	12/4864	0.004223	0.037744	0.029738	CIDEA/LPL/PPARG/PNPLA2/PLIN2/ABHD5	6	up	UMD_4 - PT_1
GO:0046461	neutral lipid catabolic process	6/718	12/4864	0.004223	0.037744	0.029738	LIPE/LPL/PNPLA2/MGLL/APOB/ABHD5	6	up	UMD_4 - PT_1
GO:0046464	acylglycerol catabolic process	6/718	12/4864	0.004223	0.037744	0.029738	LIPE/LPL/PNPLA2/MGLL/APOB/ABHD5	6	up	UMD_4 - PT_1
GO:0051339	regulation of lyase activity	6/718	12/4864	0.004223	0.037744	0.029738	NOS3/TIMP2/PALM/NPR3/STIM1/PARK7	6	up	UMD_4 - PT_1
GO:0120255	olefinic compound biosynthetic process	6/718	12/4864	0.004223	0.037744	0.029738	BMP2/ADM/BMP6/EGR1/AKR1C3/H6PD	6	up	UMD_4 - PT_1
GO:0040007	growth	81/718	418/4864	0.004228	0.037744	0.029738	ESR2/S1PR1/NRP1/FGF2/LEP/CRYAB/LRP1/IGF1/ITGB1/PTEN/FHL1/CFLAR/CSF1/SLIT3/EGFR/WNT11/BCL2/ADM/FGF1/HOXA5/DPYSL2/ACACB/PDGFRB/GPAM/IGFBP4/CD81/SLIT2/AVPR1A/RBP4/NPR1/MAP1B/MAPT/LGMN/DDR2/GHR/PLXNA4/PTPRS/ACVR1C/STAT5B/EPB41L3/SEMA3G/TNS2/LTBP4/PIM1/LAMB2/STAT5A/ANXA1/CXCL12/GPC3/ANXA6/FOXS1/TGFBR3/NRN1/SIRT1/FAM107A/TSKU/PTPN11/GJA1/TGFBR2/MTPN/RFTN1/FBLN5/SOD1/IGFBP5/SMAD3/TAOK2/TKT/SOCS3/DCLK1/FKBP8/LZTS2/APOE/NKD1/GPX1/NEDD9/SEMA3C/LEPR/MAG/TBX2/SBDS/STK40	81	up	UMD_4 - PT_1
GO:0000165	MAPK cascade	67/718	335/4864	0.004239	0.037751	0.029744	CAV1/CAV2/TEK/NRP1/IGFBP6/FGF2/PER1/LEP/KDR/MAPK3/FLT1/CRYAB/LRP1/IGF1/CD36/BMP2/PTEN/TIMP3/ANGPT1/FZD5/CFLAR/EGFR/MAPK10/FGF1/PDGFRB/PPARG/IGFBP4/ADIPOQ/CD81/AKAP12/HGF/FGFR1/NDRG2/TIMP2/FZD4/NODAL/NTRK2/GHR/MTURN/ARHGEF6/JCAD/HIPK3/SHANK3/CSPG4/PLVAP/ITGB1BP1/KLF4/ADRA2A/IL6/PTPN11/PRKCD/SASH1/RRAS/PDE8A/SOD1/FLT4/SMAD3/TAOK2/FERMT2/MAP3K3/DUSP1/APOE/SPRED1/FGD2/QARS1/STK40/RAPGEF2	67	up	UMD_4 - PT_1
GO:1901654	response to ketone	26/718	105/4864	0.004403	0.039123	0.030825	CAV1/TXNIP/NR3C1/CFLAR/SLIT3/EGFR/SLIT2/AVPR1A/SERPINF1/PCK1/AKR1C2/CCND1/FOS/NQO1/KLF9/GNAI1/FOSB/TGFBR3/KLF4/AKR1C3/FOXP2/SIRT1/PARK7/CALM1/DUSP1/XRN1	26	up	UMD_4 - PT_1
GO:0019751	polyol metabolic process	11/718	32/4864	0.004467	0.039601	0.031202	PLPP3/FGF2/SNCA/LEP/PTEN/DGAT2/PCK1/ITPK1/PLPP1/NAAA/ASAH1	11	up	UMD_4 - PT_1
GO:0045859	regulation of protein kinase activity	59/718	289/4864	0.004487	0.039684	0.031267	CAV1/CDKN1C/FGF2/SNCA/LEP/FLT1/CCND2/IGF1/BMP2/PTEN/ANGPT1/VEGFC/FABP4/ANG/FZD5/CSF1/EGFR/TNXB/WNT11/FGF1/PDGFRB/PPARG/ADIPOQ/HGF/YWHAG/ACSL1/CDKN2B/FGFR1/PRKAR2B/FZD4/MMD/DDR2/GHR/CCND1/EGR1/HIPK3/ITGB1BP1/TTN/SIRT1/ADRA2A/ATP2B4/CAB39L/PRKCD/ITGB3/TGFBR2/SASH1/PARK7/SOD1/TAOK2/FERMT2/CALM1/DUSP1/LRP5/APOE/SPRED1/FGD2/NEDD9/QARS1/RAPGEF2	59	up	UMD_4 - PT_1
GO:0031401	positive regulation of protein modification process	82/718	425/4864	0.004519	0.039882	0.031423	CAV1/CDH5/TEK/PECAM1/NRP1/FGF2/VEGFB/SNCA/LEP/KDR/MAPK3/AKT2/FLT1/CCND2/IGF1/CD36/BMP2/PTEN/ANGPT1/VEGFC/ANG/FZD5/CSF1/EGFR/WNT11/BCL2/FGF1/PDGFRB/PPARG/ADIPOQ/CD81/HGF/ACSL1/FYN/FGFR1/BMP6/FZD4/MMD/NODAL/NTRK2/DDR2/GHR/THBS4/CCND1/RARRES2/EGR1/CSPG4/ITGB1BP1/ITGA1/SIRT1/ADRA2A/IL6/FAM107A/ATP2B4/CAB39L/PTPN11/PRKCD/ITGB3/TGFBR2/DLC1/SASH1/PARK7/PDE8A/RNF180/FLT4/TAOK2/UBA2/FERMT2/CALM1/TADA2B/ARHGEF2/JDP2/ENG/GDF10/RBPMS/ENPP2/FGD2/NEDD9/LEPR/IL6ST/ACVR1/RAPGEF2	82	up	UMD_4 - PT_1
GO:0019395	fatty acid oxidation	13/718	41/4864	0.00458	0.040322	0.03177	LEP/TWIST1/AKT2/IRS2/ACACB/ADIPOQ/PDK4/IRS1/DGAT2/HADH/HSD17B4/ACOX1/ACADS	13	up	UMD_4 - PT_1
GO:0003007	heart morphogenesis	28/718	116/4864	0.004694	0.04123	0.032485	TEK/S1PR1/NRP1/TWIST1/BMP2/SLIT3/WNT11/NOS3/SLIT2/RBP4/NODAL/NPY1R/PIM1/TGFBR3/TTN/TGFBR2/DLC1/ACTC1/DHRS3/SOX18/SMAD3/PLXND1/PARVA/ENG/SEMA3C/TBX2/ACVR1/ELN	28	up	UMD_4 - PT_1
GO:0071706	tumor necrosis factor superfamily cytokine production	18/718	65/4864	0.004852	0.042402	0.033408	LEP/TWIST1/IGF1/CD36/CIDEA/ANGPT1/PF4/LPL/FZD5/ADIPOQ/AKAP12/CD34/HLA-E/CD14/IL6/PTPN11/VSIR/ARHGEF2	18	up	UMD_4 - PT_1
GO:1903555	regulation of tumor necrosis factor superfamily cytokine production	18/718	65/4864	0.004852	0.042402	0.033408	LEP/TWIST1/IGF1/CD36/CIDEA/ANGPT1/PF4/LPL/FZD5/ADIPOQ/AKAP12/CD34/HLA-E/CD14/IL6/PTPN11/VSIR/ARHGEF2	18	up	UMD_4 - PT_1
GO:1903053	regulation of extracellular matrix organization	10/718	28/4864	0.00486	0.042402	0.033408	TIE1/LRP1/BMP2/CFLAR/TNFRSF1B/DDR2/PHLDB1/CST3/IL6/SMAD3	10	up	UMD_4 - PT_1
GO:0043500	muscle adaptation	14/718	46/4864	0.005007	0.043037	0.033908	GSN/IGF1/CFLAR/NOS3/TNFRSF1B/KLF4/HMOX1/ATP2B4/MTPN/IGFBP5/SMAD3/LMCD1/CAMTA2/IL6ST	14	up	UMD_4 - PT_1
GO:0007193	adenylate cyclase-inhibiting G protein-coupled receptor signaling pathway	7/718	16/4864	0.005023	0.043037	0.033908	S1PR1/AKAP12/PALM/NPR3/NPY1R/GNAI1/ADRA2A	7	up	UMD_4 - PT_1
GO:0043403	skeletal muscle tissue regeneration	7/718	16/4864	0.005023	0.043037	0.033908	IGF1/CFLAR/CD81/ANXA1/TGFBR2/MTPN/GPX1	7	up	UMD_4 - PT_1
GO:0046688	response to copper ion	7/718	16/4864	0.005023	0.043037	0.033908	SNCA/CYTB/MAP1LC3A/SOD3/COX1/PARK7/SOD1	7	up	UMD_4 - PT_1
GO:0051043	regulation of membrane protein ectodomain proteolysis	7/718	16/4864	0.005023	0.043037	0.033908	TIMP3/TNFRSF1B/TIMP2/SH3D19/ADRA2A/TIMP4/APOE	7	up	UMD_4 - PT_1
GO:0090181	regulation of cholesterol metabolic process	7/718	16/4864	0.005023	0.043037	0.033908	FGF1/CES1/EPHX2/DGAT2/APOB/SOD1/APOE	7	up	UMD_4 - PT_1
GO:0090322	regulation of superoxide metabolic process	7/718	16/4864	0.005023	0.043037	0.033908	CD36/EGFR/MAPT/H19/PRKCD/FBLN5/SOD1	7	up	UMD_4 - PT_1
GO:1901016	regulation of potassium ion transmembrane transporter activity	7/718	16/4864	0.005023	0.043037	0.033908	CAV1/ITGB1/PTEN/FHL1/KCNIP2/ATP1B3/OXSR1	7	up	UMD_4 - PT_1
GO:0010001	glial cell differentiation	26/718	106/4864	0.005041	0.043095	0.033954	VIM/FGF2/MAPK3/AKT2/LRP1/BMP2/PTEN/PLP1/S100B/EGFR/TNFRSF1B/BNIP3/MAPT/NTRK2/TNFRSF21/LAMB2/GFAP/LAMA2/IL6/PTPN11/BOK/SOD1/DAAM2/DTX1/MAG/IL6ST	26	up	UMD_4 - PT_1
GO:0090066	regulation of anatomical structure size	46/718	216/4864	0.005167	0.043776	0.034491	CAV1/GSN/NRP1/LEP/LRP1/PTEN/SPTBN1/EGFR/ADM/DPYSL2/NOS3/SLIT2/AVPR1A/NPR1/MAP1B/MAPT/SOD3/ANO6/ATP1A2/PLXNA4/NPR3/MYO1C/PTPRS/SEMA3G/KANK1/CXCL12/SHANK3/ITGB1BP1/ITGA1/EPS8/ADRA2A/TRIOBP/AVPR2/PRKCD/GJA1/MTPN/SOD1/CLN8/APOE/GPX1/SEMA3C/ESAM/MAG/LRRC8A/SCIN/ELN	46	up	UMD_4 - PT_1
GO:0001954	positive regulation of cell-matrix adhesion	12/718	37/4864	0.00519	0.043776	0.034491	TEK/NRP1/KDR/CDH13/CD36/CSF1/ITGB1BP1/PTPN11/RRAS/UTRN/SMAD3/FERMT2	12	up	UMD_4 - PT_1
GO:0009062	fatty acid catabolic process	12/718	37/4864	0.00519	0.043776	0.034491	LEP/TWIST1/AKT2/IRS2/ACACB/ADIPOQ/IRS1/PCK1/HADH/HSD17B4/ACOX1/ACADS	12	up	UMD_4 - PT_1
GO:0045666	positive regulation of neuron differentiation	12/718	37/4864	0.00519	0.043776	0.034491	ZEB1/TCF4/BMP2/PTEN/FGFR1/MAP1B/TIMP2/BMP6/MMD/GATA2/CXCL12/ARHGEF2	12	up	UMD_4 - PT_1
GO:0046889	positive regulation of lipid biosynthetic process	12/718	37/4864	0.00519	0.043776	0.034491	SORBS1/ADM/FGF1/AVPR1A/DGAT2/BMP6/ANXA1/MLXIPL/ELOVL5/ADGRF5/PRKCD/APOE	12	up	UMD_4 - PT_1
GO:0061035	regulation of cartilage development	12/718	37/4864	0.00519	0.043776	0.034491	LEP/BMP2/WNT11/ZBTB16/BMP6/EFEMP1/LTBP3/PTPN11/SOX5/SMAD3/MAF/SCIN	12	up	UMD_4 - PT_1
GO:0005978	glycogen biosynthetic process	8/718	20/4864	0.005262	0.044189	0.034816	GBE1/AKT2/IGF1/SORBS1/IRS2/IRS1/GYG2/UGP2	8	up	UMD_4 - PT_1
GO:0009250	glucan biosynthetic process	8/718	20/4864	0.005262	0.044189	0.034816	GBE1/AKT2/IGF1/SORBS1/IRS2/IRS1/GYG2/UGP2	8	up	UMD_4 - PT_1
GO:0008643	carbohydrate transport	15/718	51/4864	0.005327	0.044542	0.035094	LEP/AKT2/IGF1/SLC2A4/SORBS1/TRARG1/IRS2/ADIPOQ/IRS1/AQP7/HK2/GPC3/SORT1/PTPN11/RHOQ	15	up	UMD_4 - PT_1
GO:1903825	organic acid transmembrane transport	15/718	51/4864	0.005327	0.044542	0.035094	AKT2/CD36/ITGB1/IRS2/ACSL1/ATP1A2/GFAP/SLC16A7/SLC29A4/ACSL5/CLN8/SLC7A10/SLC7A2/SFXN1/LRRC8A	15	up	UMD_4 - PT_1
GO:0050730	regulation of peptidyl-tyrosine phosphorylation	27/718	112/4864	0.005545	0.046261	0.036448	CAV1/PECAM1/NRP1/LEP/IGF1/CD36/ANGPT1/EGFR/ADIPOQ/CD81/HGF/FYN/BMP6/GHR/THBS4/CSPG4/ADRA2A/IL6/PTPN11/PRKCD/ITGB3/SOCS3/ARHGEF2/ENPP2/NEDD9/IL6ST/ACVR1	27	up	UMD_4 - PT_1
GO:0055065	metal ion homeostasis	43/718	200/4864	0.005651	0.047044	0.037066	CAV1/CAV2/CDH5/EPAS1/S1PR1/FGF2/SNCA/LRP1/CD36/EGFR/SAA1/BCL2/ADM/FTL/STEAP1/AVPR1A/BNIP3/FYN/NPR1/PROK2/BMP6/ATP1A2/DMD/GATA2/CXCL12/SCARA5/ANXA6/CYBRD1/ACO1/FTH1/AVPR2/PRKACA/HMOX1/ATP2B4/GJA1/STIM1/BOK/SOD1/SMAD3/CALM1/APOE/ATP1B3/RASA3	43	up	UMD_4 - PT_1
GO:0006665	sphingolipid metabolic process	13/718	42/4864	0.005759	0.047531	0.037449	PLPP3/ABCA8/ELOVL5/SERINC1/PRKCD/FADS3/PLPP1/KDSR/HACD2/CLN8/ENPP2/NAAA/ASAH1	13	up	UMD_4 - PT_1
GO:0033865	nucleoside bisphosphate metabolic process	13/718	42/4864	0.005759	0.047531	0.037449	SNCA/ACACB/GPAM/PDK4/ACSL1/DGAT2/FASN/HSD17B4/PDK2/ELOVL5/ACSL5/ACSS2/HACD2	13	up	UMD_4 - PT_1
GO:0033875	ribonucleoside bisphosphate metabolic process	13/718	42/4864	0.005759	0.047531	0.037449	SNCA/ACACB/GPAM/PDK4/ACSL1/DGAT2/FASN/HSD17B4/PDK2/ELOVL5/ACSL5/ACSS2/HACD2	13	up	UMD_4 - PT_1
GO:0034032	purine nucleoside bisphosphate metabolic process	13/718	42/4864	0.005759	0.047531	0.037449	SNCA/ACACB/GPAM/PDK4/ACSL1/DGAT2/FASN/HSD17B4/PDK2/ELOVL5/ACSL5/ACSS2/HACD2	13	up	UMD_4 - PT_1
GO:0060537	muscle tissue development	41/718	189/4864	0.00579	0.047679	0.037566	CAV1/CAV2/S1PR1/FGF2/TWIST1/IGF1/BMP2/ITGB1/PTEN/S100B/CFLAR/BCL2/PDGFRB/RBP4/DCN/DMD/FOS/LOX/PIM1/EGR1/TGFBR3/TTN/NR1D2/MYH11/MYL6/GJA1/TGFBR2/ADAMTS9/MTPN/ACTC1/IGFBP5/SGCB/SMAD3/ENG/GPX1/SEMA3C/MAML1/TBX2/ACVR1/ELN/VAMP5	41	up	UMD_4 - PT_1
GO:0010827	regulation of glucose transmembrane transport	11/718	33/4864	0.005827	0.047679	0.037566	LEP/AKT2/IGF1/SORBS1/IRS2/ADIPOQ/IRS1/HK2/GPC3/PTPN11/RHOQ	11	up	UMD_4 - PT_1
GO:0014823	response to activity	11/718	33/4864	0.005827	0.047679	0.037566	LEP/PTEN/ADIPOQ/COL4A2/BMP6/PCK1/RARRES2/TNS2/CAT/HADH/IL6	11	up	UMD_4 - PT_1
GO:1902895	positive regulation of pri-miRNA transcription by RNA polymerase II	11/718	33/4864	0.005827	0.047679	0.037566	NR3C1/FGF2/BMP2/PPARG/TEAD1/FOS/GATA2/EGR1/KLF4/NGFR/SMAD3	11	up	UMD_4 - PT_1
GO:0060429	epithelium development	104/544	486/4864	4.04e-12	1.48e-08	1.22e-08	EPCAM/RAB25/KRT18/SDC1/DSP/SFN/SPDEF/ATP2C2/BRCA2/CDH3/EZR/FOXA1/CELSR1/PCNA/MDK/TYMS/SOX9/TIMELESS/CDH2/TFCP2L1/CELSR2/SRC/FA2H/KRT6A/CXCL10/EGF/CD24/ACTG1/CA9/KRT17/SOX10/KRT4/COL2A1/GATA3/KRT14/CASP14/S100A7/TGFB2/PRKX/EVPL/MMP14/BMP7/KRT16/SOX8/WNT5A/WNT7B/HPSE/WNT3A/ETV4/FOXC1/EPPK1/NRG1/CELSR3/IFNG/FZD7/SOX4/BCL11B/FGFR2/PDCD10/POU3F3/KRT12/TP63/TFAP2A/CCL11/SDC4/TACSTD2/SOX11/KDM5B/SIPA1L3/IRF6/SPINT2/EHF/RAD51B/DDR1/STAT1/ST14/LRP2/ELF3/WNT3/LIF/FOXC2/TNF/MMP9/SULF1/SPINT1/SLC44A4/TFAP2B/FOXD1/COBL/LMO4/SERPINE1/MYO6/CLDN3/EP300/IRX3/AGR2/SHARPIN/TRIM28/CBFA2T2/SMO/SKIL/EXPH5/GRHL2/MIB1	104	down	UMD_4 - PT_1
GO:0042742	defense response to bacterium	32/544	80/4864	1.87e-11	3.42e-08	2.83e-08	KRT6A/RIPK2/IGHG1/S100A7/S100A8/CXCL6/IGKC/LTF/IGHG3/PYCARD/ADGRB1/IGHG2/IGLC2/IGHA1/IGHV3-43/LTA/S100A9/TNF/IGHM/H2BC12/IGHA2/IGHG4/SERPINE1/H2BC7/JCHAIN/IGKV3-20/IGLC3/LYZ/RPL39/SPN/H2BC11/OAS3	32	down	UMD_4 - PT_1
GO:0006959	humoral immune response	33/544	94/4864	5.44e-10	6.63e-07	5.49e-07	EXO1/KRT6A/CXCL10/IGHG1/GAPDH/GATA3/S100A7/CXCL6/IGKC/CXCL9/LTF/IGHG3/IFNG/IGHG2/IGLC2/IGHA1/IGHV3-43/IFNA1/LTA/CXCL1/S100A9/TNF/IGHM/H2BC12/IGHA2/IGHG4/H2BC7/JCHAIN/IGKV3-20/IGLC3/LYZ/RPL39/H2BC11	33	down	UMD_4 - PT_1
GO:0008544	epidermis development	40/544	130/4864	7.53e-10	6.88e-07	5.7e-07	DSP/SFN/CDH3/SOX9/FA2H/KRT17/KRT15/CST6/KRT5/POU2F3/KRT14/CASP14/S100A7/TGFB2/EVPL/KRT16/WNT5A/HPSE/ETV4/FOXC1/BCL11B/FGFR2/CCN2/CRABP2/COL17A1/TP63/CALML5/IRF6/ST14/TNF/SLC44A4/MYO6/KRT83/SHARPIN/COL7A1/KRT32/LAMB3/SMO/EXPH5/GRHL2	40	down	UMD_4 - PT_1
GO:0048729	tissue morphogenesis	65/544	281/4864	2.97e-09	2.17e-06	1.8e-06	DSP/FOXA1/CELSR1/MDK/SOX9/TIMELESS/CELSR2/SRC/KRT6A/CXCL10/EGF/ACTG1/CA9/KRT17/SOX10/GATA3/COL11A1/TGFB2/PRKX/MMP14/BMP7/KRT16/SOX8/WNT5A/WNT7B/WNT3A/FOXC1/NRG1/CELSR3/FZD7/SOX4/FGFR2/PDCD10/KRT12/TP63/TFAP2A/CCL11/SDC4/TACSTD2/SOX11/KDM5B/SPINT2/DDR1/STAT1/ST14/ACTG2/ACTA1/LRP2/WNT3/LIF/LY6E/FOXC2/TNF/ITGB4/SULF1/SPINT1/FOXD1/COBL/LMO4/IRX3/TRIM28/FOXL1/SMO/GRHL2/MIB1	65	down	UMD_4 - PT_1
GO:0019730	antimicrobial humoral response	19/544	40/4864	8.5e-09	5.18e-06	4.28e-06	KRT6A/CXCL10/GAPDH/S100A7/CXCL6/CXCL9/LTF/IGHA1/CXCL1/S100A9/IGHM/H2BC12/IGHA2/H2BC7/JCHAIN/IGKV3-20/LYZ/RPL39/H2BC11	19	down	UMD_4 - PT_1
GO:0006910	phagocytosis, recognition	13/544	20/4864	1.38e-08	7.21e-06	5.97e-06	IGHG1/IGKC/IGHG3/ADGRB1/IGHG2/IGLC2/IGHA1/IGHV3-43/IGHM/IGHA2/IGHG4/TUB/IGLC3	13	down	UMD_4 - PT_1
GO:0001895	retina homeostasis	15/544	27/4864	2.15e-08	9.26e-06	7.67e-06	CDH3/SLC2A1/ACTG1/POTEF/POTEE/IGKC/LTF/IGHG3/IGHA1/AZGP1/IGHA2/JCHAIN/TUB/PRDX1/LYZ	15	down	UMD_4 - PT_1
GO:0008284	positive regulation of cell population proliferation	81/544	400/4864	2.28e-08	9.26e-06	7.67e-06	EPCAM/CCNB1/RAB25/CDC20/TTK/ERBB3/ASPM/CDH3/CDC6/CCNE1/MST1R/ERBB2/MDK/SOX9/BIRC5/XBP1/FN1/FGFR4/KRT6A/CXCL10/EGF/CD24/HPN/SOX10/TFRC/TERT/RIPK2/CDK2/RUNX2/FGFBP1/SPHK1/TGFB2/NME1/SOX8/FGFR3/WNT5A/HPSE/WNT3A/EPO/EGR4/NRG1/LTF/TGFA/IFNG/PRKCZ/FZD7/PYCARD/SOX4/FGFR2/CCN2/PDCD10/POU3F3/TP63/FASLG/CCL11/ARNT2/SOX11/KDM5B/PRC1/RAD51B/STAT1/CALR/LTA/KIT/SHANK2/LRP2/LIF/EPHA1/PHIP/TNF/MMP9/TFAP2B/NACC1/PRKCI/CUL4A/COMP/MYB/NPM1/EMP2/NCCRP1/SMO	81	down	UMD_4 - PT_1
GO:0002009	morphogenesis of an epithelium	55/544	237/4864	4.86e-08	1.78e-05	1.47e-05	FOXA1/CELSR1/MDK/SOX9/TIMELESS/CELSR2/SRC/KRT6A/CXCL10/EGF/ACTG1/CA9/KRT17/SOX10/GATA3/TGFB2/PRKX/MMP14/BMP7/KRT16/SOX8/WNT5A/WNT7B/WNT3A/CELSR3/FZD7/SOX4/FGFR2/PDCD10/KRT12/TP63/TFAP2A/CCL11/SDC4/TACSTD2/SOX11/KDM5B/SPINT2/DDR1/STAT1/ST14/LRP2/LIF/FOXC2/TNF/SULF1/SPINT1/FOXD1/COBL/LMO4/IRX3/TRIM28/SMO/GRHL2/MIB1	55	down	UMD_4 - PT_1
GO:0001894	tissue homeostasis	33/544	112/4864	7.89e-08	2.43e-05	2.01e-05	OCLN/CDH3/SLC2A1/INAVA/SOX9/SRC/ACTG1/TFRC/COL2A1/POTEF/POTEE/TFF3/IGKC/FOXC1/LTF/IGHG3/IGHA1/CCN2/AZGP1/RAB3D/SPP1/SERPINA3/IGHA2/MUC6/CLDN3/JCHAIN/TUB/RAC3/PRDX1/ATP6AP1/LYZ/SMO/MUC4	33	down	UMD_4 - PT_1
GO:0030855	epithelial cell differentiation	63/544	291/4864	7.97e-08	2.43e-05	2.01e-05	RAB25/KRT18/SDC1/DSP/SFN/SPDEF/CDH3/EZR/FOXA1/PCNA/TYMS/SOX9/CDH2/TFCP2L1/SRC/FA2H/CD24/KRT17/KRT4/GATA3/KRT14/CASP14/S100A7/PRKX/EVPL/BMP7/KRT16/SOX8/WNT5A/WNT7B/ETV4/FOXC1/NRG1/IFNG/FZD7/SOX4/BCL11B/FGFR2/TP63/SOX11/KDM5B/SIPA1L3/IRF6/SPINT2/EHF/STAT1/ST14/ELF3/LIF/FOXC2/TNF/MMP9/SLC44A4/SERPINE1/MYO6/CLDN3/AGR2/SHARPIN/CBFA2T2/SMO/SKIL/EXPH5/GRHL2	63	down	UMD_4 - PT_1
GO:0000280	nuclear division	40/544	151/4864	8.63e-08	2.43e-05	2.01e-05	CCNB1/CENPF/CDCA8/KIF2C/CDC20/TTK/CCNB2/ANLN/MAD2L1/NDC80/BRIP1/ASPM/NUF2/UBE2C/PTTG1/BRCA2/RACGAP1/NEK2/CDC6/TOP2A/CCNE1/MKI67/SYCP2/MYBL2/CCNA1/EGF/BCL2L11/SPHK1/BMP7/WNT5A/TGFA/PRC1/RAD51B/CALR/LIF/PHIP/TOM1L1/INCENP/NUP62/KIFC1	40	down	UMD_4 - PT_1
GO:0016331	morphogenesis of embryonic epithelium	24/544	70/4864	2.18e-07	5.7e-05	4.71e-05	CELSR1/SOX9/GATA3/TGFB2/BMP7/SOX8/WNT5A/WNT7B/SOX4/FGFR2/TP63/TFAP2A/SDC4/SOX11/SPINT2/ST14/LRP2/SULF1/SPINT1/COBL/LMO4/IRX3/GRHL2/MIB1	24	down	UMD_4 - PT_1
GO:0048732	gland development	50/544	218/4864	3.05e-07	7.44e-05	6.16e-05	KRT18/CCNB2/CDH1/ATP2C2/BRCA2/FOXA1/PCNA/MDK/TYMS/SOX9/EPHB3/XBP1/TFCP2L1/SRC/FA2H/EGF/HPN/BCL2L11/SOX10/GATA3/TGFB2/NME1/BMP7/WNT5A/WNT7B/OXTR/WNT3A/SOX2/FOXC1/NRG1/TGFA/BCL11B/FGFR2/TP63/CCL11/KDM5B/IRF6/DDR1/RPL19/ELF3/WNT3/LY6E/SMARCC1/TNF/SULF1/COBL/LMO4/IGSF3/SMO/SP3	50	down	UMD_4 - PT_1
GO:0002455	humoral immune response mediated by circulating immunoglobulin	14/544	28/4864	3.68e-07	8.41e-05	6.96e-05	EXO1/IGHG1/IGKC/IGHG3/IGHG2/IGLC2/IGHA1/IGHV3-43/LTA/TNF/IGHM/IGHA2/IGHG4/IGLC3	14	down	UMD_4 - PT_1
GO:0098609	cell-cell adhesion	68/544	338/4864	4.63e-07	9.96e-05	8.25e-05	EPCAM/KRT18/DSP/CDH1/CDH3/DSC2/EZR/FOXA1/CELSR1/ERBB2/MDK/SOX9/EPHB3/XBP1/FN1/CDH2/CELSR2/TRIM29/SRC/CD9/CD24/ACTG1/DSC3/TFRC/MYO10/RIPK2/RUNX1/GATA3/TGFB2/S100A8/BMP7/WNT5A/WNT7B/WNT3A/SOX2/EPO/FOXA2/CD27/CELSR3/IFNG/PRKCZ/PYCARD/SOX4/PERP/SDC4/VMP1/SPINT2/DCHS2/KIT/NECTIN1/CDH4/S100A9/TNF/RUNX3/PLG/LCK/CLDN3/COMP/CDH24/CLSTN1/MYB/NFKBIZ/JUP/ALCAM/HLA-DQA1/CLDN4/HSPH1/SPN	68	down	UMD_4 - PT_1
GO:0048483	autonomic nervous system development	11/544	19/4864	1.01e-06	0.000196	0.000162	FN1/SOX10/GATA3/SOX8/SOX4/TP63/TFAP2A/SOX11/TFAP2B/PLXNA3/NAV2	11	down	UMD_4 - PT_1
GO:0043588	skin development	30/544	107/4864	1.02e-06	0.000196	0.000162	DSP/SFN/CDH3/SOX9/FA2H/KRT17/CASP14/S100A7/TGFB2/EVPL/KRT16/WNT5A/HPSE/ETV4/FOXC1/BCL11B/FGFR2/TP63/IRF6/ST14/TNF/ITGB4/TFAP2B/COMP/SHARPIN/JUP/SMO/CLDN4/EXPH5/GRHL2	30	down	UMD_4 - PT_1
GO:0060249	anatomical structure homeostasis	33/544	125/4864	1.31e-06	0.000231	0.000191	OCLN/CDH3/SLC2A1/INAVA/SOX9/SRC/ACTG1/TFRC/COL2A1/POTEF/POTEE/TFF3/IGKC/FOXC1/LTF/IGHG3/IGHA1/CCN2/AZGP1/RAB3D/SPP1/SERPINA3/IGHA2/MUC6/CLDN3/JCHAIN/TUB/RAC3/PRDX1/ATP6AP1/LYZ/SMO/MUC4	33	down	UMD_4 - PT_1
GO:0000003	reproduction	87/544	481/4864	1.39e-06	0.000231	0.000191	KRT8/CCNB1/KRT19/CDC20/SDC1/TTK/CCNB2/BRIP1/ASPM/NUF2/EXO1/PTTG1/BRCA2/RACGAP1/NEK2/BIK/TOP2A/FOXA1/CCNE1/MST1R/PCNA/SLC2A1/SYCP2/MDK/SOX9/MMP7/SRC/CCNA1/CD9/BCL2L11/ZFP42/CDK2/ETV6/GATA3/FOXA3/TGFB2/MMP14/BMP7/SOX8/WNT5A/WNT7B/OXTR/EPO/FOXC1/RBBP8/TNFSF10/BIRC3/FGFR2/TP63/VMP1/KDM5B/SPINT2/RAD51B/DDR1/ST14/CALR/SLC2A14/KIT/RUVBL1/LRP2/WNT3/LIF/IGSF8/SPP1/SLC38A1/SMARCC1/ITGB4/PPP1R1B/MMP9/SULF1/SPINT1/YIF1B/UBAP2L/CBX2/NASP/EMP2/TRIM28/DNAJA1/INCENP/ADCY3/MAST2/SP3/CLDN4/NUP62/SKIL/GRHL2/KIFC1	87	down	UMD_4 - PT_1
GO:0022414	reproductive process	87/544	481/4864	1.39e-06	0.000231	0.000191	KRT8/CCNB1/KRT19/CDC20/SDC1/TTK/CCNB2/BRIP1/ASPM/NUF2/EXO1/PTTG1/BRCA2/RACGAP1/NEK2/BIK/TOP2A/FOXA1/CCNE1/MST1R/PCNA/SLC2A1/SYCP2/MDK/SOX9/MMP7/SRC/CCNA1/CD9/BCL2L11/ZFP42/CDK2/ETV6/GATA3/FOXA3/TGFB2/MMP14/BMP7/SOX8/WNT5A/WNT7B/OXTR/EPO/FOXC1/RBBP8/TNFSF10/BIRC3/FGFR2/TP63/VMP1/KDM5B/SPINT2/RAD51B/DDR1/ST14/CALR/SLC2A14/KIT/RUVBL1/LRP2/WNT3/LIF/IGSF8/SPP1/SLC38A1/SMARCC1/ITGB4/PPP1R1B/MMP9/SULF1/SPINT1/YIF1B/UBAP2L/CBX2/NASP/EMP2/TRIM28/DNAJA1/INCENP/ADCY3/MAST2/SP3/CLDN4/NUP62/SKIL/GRHL2/KIFC1	87	down	UMD_4 - PT_1
GO:0051962	positive regulation of nervous system development	32/544	120/4864	1.5e-06	0.000238	0.000197	ASPM/MDK/TP73/EPHB3/FN1/SOX10/SOX8/OXTR/WNT3A/THBS2/IFNG/ADGRB1/CRABP2/SOX11/EPHB1/CAPRIN1/AGRN/LTA/KIT/LRP2/WNT3/LIF/CDH4/TNF/SPINT1/PRKCI/CLSTN1/PLXNA3/MYB/SRRT/SMO/SKIL	32	down	UMD_4 - PT_1
GO:0051276	chromosome organization	63/544	315/4864	1.59e-06	0.000242	0.0002	CCNB1/CENPF/CDCA8/KIF2C/CDC20/TTK/MCM2/MAD2L1/NDC80/BRIP1/NUF2/UBE2C/EXO1/PTTG1/BRCA2/RACGAP1/NEK2/BLM/CDC6/TOP2A/FOXA1/RFC4/CCNE1/MKI67/PCNA/SYCP2/SOX9/SMARCA4/SRC/CENPA/TERT/GATA3/FOXA3/SOX2/FOXA2/TP63/KDM5B/PRC1/MCM7/PADI2/RUVBL1/SMARCC1/H2BC12/SSRP1/MYSM1/CBX2/DKC1/NASP/MYB/H2BC7/MCM3/NPM1/TRIM28/INCENP/H1-0/SMG6/CCT6A/NUP62/SETD5/NAV2/KIFC1/GNL3L/H2BC11	63	down	UMD_4 - PT_1
GO:0140013	meiotic nuclear division	18/544	48/4864	1.65e-06	0.000242	0.0002	CDC20/TTK/CCNB2/BRIP1/ASPM/NUF2/PTTG1/BRCA2/TOP2A/CCNE1/SYCP2/CCNA1/BCL2L11/WNT5A/RAD51B/CALR/LIF/INCENP	18	down	UMD_4 - PT_1
GO:0050867	positive regulation of cell activation	37/544	151/4864	2.15e-06	0.000302	0.00025	MDK/XBP1/SRC/CD24/TFRC/RIPK2/RUNX1/IGHG1/GATA3/MMP14/WNT5A/IGKC/WNT3A/EPO/CD27/IGHG3/IFNG/PRKCZ/PYCARD/SOX4/IGHG2/IGLC2/IGHA1/CCN2/IGHV3-43/RUNX3/IGHM/IGHA2/IGHG4/LCK/MYB/NFKBIZ/HLA-F/VAMP8/IGLC3/HLA-DQA1/HSPH1	37	down	UMD_4 - PT_1
GO:0051251	positive regulation of lymphocyte activation	34/544	134/4864	2.42e-06	0.000328	0.000272	MDK/XBP1/SRC/CD24/TFRC/RIPK2/RUNX1/IGHG1/GATA3/MMP14/IGKC/WNT3A/EPO/CD27/IGHG3/IFNG/PRKCZ/PYCARD/SOX4/IGHG2/IGLC2/IGHA1/IGHV3-43/RUNX3/IGHM/IGHA2/IGHG4/LCK/MYB/NFKBIZ/HLA-F/IGLC3/HLA-DQA1/HSPH1	34	down	UMD_4 - PT_1
GO:0019731	antibacterial humoral response	10/544	17/4864	2.65e-06	0.000343	0.000284	LTF/IGHA1/IGHM/H2BC12/IGHA2/H2BC7/JCHAIN/IGKV3-20/RPL39/H2BC11	10	down	UMD_4 - PT_1
GO:0061844	antimicrobial humoral immune response mediated by antimicrobial peptide	13/544	28/4864	2.84e-06	0.000343	0.000284	KRT6A/CXCL10/GAPDH/S100A7/CXCL6/CXCL9/LTF/CXCL1/S100A9/H2BC12/H2BC7/RPL39/H2BC11	13	down	UMD_4 - PT_1
GO:0072175	epithelial tube formation	21/544	64/4864	2.85e-06	0.000343	0.000284	CELSR1/SOX9/EGF/GATA3/TGFB2/BMP7/SOX8/WNT5A/SOX4/FGFR2/SDC4/SOX11/SPINT2/ST14/LRP2/SPINT1/COBL/LMO4/IRX3/GRHL2/MIB1	21	down	UMD_4 - PT_1
GO:0048285	organelle fission	40/544	171/4864	2.93e-06	0.000343	0.000284	CCNB1/CENPF/CDCA8/KIF2C/CDC20/TTK/CCNB2/ANLN/MAD2L1/NDC80/BRIP1/ASPM/NUF2/UBE2C/PTTG1/BRCA2/RACGAP1/NEK2/CDC6/TOP2A/CCNE1/MKI67/SYCP2/MYBL2/CCNA1/EGF/BCL2L11/SPHK1/BMP7/WNT5A/TGFA/PRC1/RAD51B/CALR/LIF/PHIP/TOM1L1/INCENP/NUP62/KIFC1	40	down	UMD_4 - PT_1
GO:0002696	positive regulation of leukocyte activation	36/544	147/4864	3e-06	0.000343	0.000284	MDK/XBP1/SRC/CD24/TFRC/RIPK2/RUNX1/IGHG1/GATA3/MMP14/WNT5A/IGKC/WNT3A/EPO/CD27/IGHG3/IFNG/PRKCZ/PYCARD/SOX4/IGHG2/IGLC2/IGHA1/IGHV3-43/RUNX3/IGHM/IGHA2/IGHG4/LCK/MYB/NFKBIZ/HLA-F/VAMP8/IGLC3/HLA-DQA1/HSPH1	36	down	UMD_4 - PT_1
GO:0051321	meiotic cell cycle	23/544	75/4864	3.59e-06	0.000398	0.000329	CDC20/TTK/CCNB2/BRIP1/ASPM/NUF2/EXO1/PTTG1/BRCA2/NEK2/TOP2A/CCNE1/SYCP2/CCNA1/BCL2L11/ZFP42/CDK2/WNT5A/RBBP8/RAD51B/CALR/LIF/INCENP	23	down	UMD_4 - PT_1
GO:0030198	extracellular matrix organization	36/544	149/4864	4.21e-06	0.000427	0.000354	MMP11/SOX9/MMP7/FGFR4/ERO1A/HPN/P4HA1/RUNX1/COL2A1/MMP10/COL11A1/TGFB2/MMP14/MMP3/TLL2/WNT3A/FOXC1/COL4A3/CCN2/COL17A1/POSTN/SPINT2/DDR1/ELF3/FOXC2/TNF/MMP9/SULF1/SPINT1/PLG/COMP/TGFBI/LUM/COL4A5/LAMB3/COLGALT1	36	down	UMD_4 - PT_1
GO:0043062	extracellular structure organization	36/544	149/4864	4.21e-06	0.000427	0.000354	MMP11/SOX9/MMP7/FGFR4/ERO1A/HPN/P4HA1/RUNX1/COL2A1/MMP10/COL11A1/TGFB2/MMP14/MMP3/TLL2/WNT3A/FOXC1/COL4A3/CCN2/COL17A1/POSTN/SPINT2/DDR1/ELF3/FOXC2/TNF/MMP9/SULF1/SPINT1/PLG/COMP/TGFBI/LUM/COL4A5/LAMB3/COLGALT1	36	down	UMD_4 - PT_1
GO:0045229	external encapsulating structure organization	36/544	149/4864	4.21e-06	0.000427	0.000354	MMP11/SOX9/MMP7/FGFR4/ERO1A/HPN/P4HA1/RUNX1/COL2A1/MMP10/COL11A1/TGFB2/MMP14/MMP3/TLL2/WNT3A/FOXC1/COL4A3/CCN2/COL17A1/POSTN/SPINT2/DDR1/ELF3/FOXC2/TNF/MMP9/SULF1/SPINT1/PLG/COMP/TGFBI/LUM/COL4A5/LAMB3/COLGALT1	36	down	UMD_4 - PT_1
GO:0035148	tube formation	22/544	71/4864	4.85e-06	0.000479	0.000396	CELSR1/SOX9/EGF/BCL2L11/GATA3/TGFB2/BMP7/SOX8/WNT5A/SOX4/FGFR2/SDC4/SOX11/SPINT2/ST14/LRP2/SPINT1/COBL/LMO4/IRX3/GRHL2/MIB1	22	down	UMD_4 - PT_1
GO:0009887	animal organ morphogenesis	77/544	424/4864	5.3e-06	0.00051	0.000422	SDC1/DSP/FOXA1/CELSR1/SYCP2/MDK/SOX9/XBP1/CDH2/CELSR2/SRC/FOXI1/HPN/BCL2L11/COL2A1/EFNA1/GATA3/RUNX2/COL11A1/EPHB4/TGFB2/PRKX/MMP14/BMP7/SOX8/FGFR3/WNT5A/WNT7B/WNT3A/FOXC1/NRG1/CELSR3/LTF/TGFA/FZD7/SOX4/PERP/BCL11B/FGFR2/CCN2/TP63/TFAP2A/FASLG/CCL11/TACSTD2/SOX11/KDM5B/EPHB1/DDR1/STAT1/ACTG2/AGRN/ACTA1/LRP2/NECTIN1/ELF3/LIF/LY6E/SMARCC1/FOXC2/TNF/ITGB4/SULF1/SLC44A4/TFAP2B/FOXD1/PRKCI/SERPINE1/MYO6/EP300/COMP/IRX3/LAMB3/SMO/SP3/GRHL2/MIB1	77	down	UMD_4 - PT_1
GO:0030216	keratinocyte differentiation	18/544	52/4864	6.28e-06	0.000573	0.000475	DSP/SFN/CDH3/KRT17/CASP14/S100A7/EVPL/KRT16/WNT5A/ETV4/FOXC1/BCL11B/TP63/IRF6/ST14/SHARPIN/EXPH5/GRHL2	18	down	UMD_4 - PT_1
GO:0051783	regulation of nuclear division	18/544	52/4864	6.28e-06	0.000573	0.000475	CCNB1/CENPF/CDC20/TTK/MAD2L1/NDC80/NEK2/MKI67/EGF/SPHK1/BMP7/WNT5A/TGFA/CALR/LIF/PHIP/TOM1L1/NUP62	18	down	UMD_4 - PT_1
GO:0050871	positive regulation of B cell activation	16/544	43/4864	7.1e-06	0.000633	0.000524	XBP1/TFRC/IGHG1/MMP14/IGKC/WNT3A/CD27/IGHG3/IGHG2/IGLC2/IGHA1/IGHV3-43/IGHM/IGHA2/IGHG4/IGLC3	16	down	UMD_4 - PT_1
GO:0043009	chordate embryonic development	55/544	275/4864	7.73e-06	0.000673	0.000557	KRT8/CCNB1/KRT19/CCNB2/BRCA2/NEK2/CENPU/FOXA1/RRM2/CELSR1/SOX9/BCL2L11/SOX10/COL2A1/GATA3/RUNX2/COL11A1/TGFB2/MMP14/BMP7/SOX8/WNT5A/WNT7B/WNT3A/POU5F1/FOXC1/RBBP8/SOX4/FGFR2/TFAP2A/SDC4/ARNT2/SOX11/SPINT2/RAD51B/ST14/LRP2/ELF3/LIF/LY6E/FOXC2/SULF1/SPINT1/COBL/LMO4/EP300/CUL4A/NASP/TRIM28/SMO/SP3/SKIL/PHF6/GRHL2/MIB1	55	down	UMD_4 - PT_1
GO:0009792	embryo development ending in birth or egg hatching	56/544	285/4864	1.11e-05	0.000944	0.000782	KRT8/CCNB1/KRT19/CCNB2/BRCA2/NEK2/CENPU/FOXA1/RRM2/CELSR1/SOX9/FOXI1/BCL2L11/SOX10/COL2A1/GATA3/RUNX2/COL11A1/TGFB2/MMP14/BMP7/SOX8/WNT5A/WNT7B/WNT3A/POU5F1/FOXC1/RBBP8/SOX4/FGFR2/TFAP2A/SDC4/ARNT2/SOX11/SPINT2/RAD51B/ST14/LRP2/ELF3/LIF/LY6E/FOXC2/SULF1/SPINT1/COBL/LMO4/EP300/CUL4A/NASP/TRIM28/SMO/SP3/SKIL/PHF6/GRHL2/MIB1	56	down	UMD_4 - PT_1
GO:1903046	meiotic cell cycle process	18/544	54/4864	1.15e-05	0.000954	0.00079	CDC20/TTK/CCNB2/BRIP1/ASPM/NUF2/PTTG1/BRCA2/TOP2A/CCNE1/SYCP2/CCNA1/BCL2L11/WNT5A/RAD51B/CALR/LIF/INCENP	18	down	UMD_4 - PT_1
GO:0006958	complement activation, classical pathway	11/544	23/4864	1.19e-05	0.000964	0.000798	IGHG1/IGKC/IGHG3/IGHG2/IGLC2/IGHA1/IGHV3-43/IGHM/IGHA2/IGHG4/IGLC3	11	down	UMD_4 - PT_1
GO:0042472	inner ear morphogenesis	12/544	27/4864	1.21e-05	0.000964	0.000798	SOX9/FOXI1/HPN/COL2A1/GATA3/COL11A1/WNT5A/WNT3A/FGFR2/TFAP2A/SLC44A4/MYO6	12	down	UMD_4 - PT_1
GO:0001838	embryonic epithelial tube formation	19/544	60/4864	1.52e-05	0.001184	0.00098	CELSR1/SOX9/GATA3/TGFB2/BMP7/SOX8/WNT5A/SOX4/SDC4/SOX11/SPINT2/ST14/LRP2/SPINT1/COBL/LMO4/IRX3/GRHL2/MIB1	19	down	UMD_4 - PT_1
GO:0060562	epithelial tube morphogenesis	36/544	159/4864	2.01e-05	0.001532	0.001268	FOXA1/CELSR1/MDK/SOX9/SRC/CXCL10/EGF/GATA3/TGFB2/PRKX/MMP14/BMP7/SOX8/WNT5A/WNT3A/SOX4/FGFR2/CCL11/SDC4/TACSTD2/SOX11/KDM5B/SPINT2/DDR1/ST14/LRP2/FOXC2/TNF/SPINT1/FOXD1/COBL/LMO4/IRX3/SMO/GRHL2/MIB1	36	down	UMD_4 - PT_1
GO:0030155	regulation of cell adhesion	65/544	354/4864	2.17e-05	0.001622	0.001343	EPCAM/ERBB3/CDH1/MUC1/FOXA1/ERBB2/MDK/SOX9/EPHB3/XBP1/FN1/CELSR2/SRC/CDKN2A/CD9/CD24/ACTG1/TFRC/MYO10/RIPK2/RUNX1/EFNA1/GATA3/TGFB2/PRKX/MMP14/BMP7/WNT5A/WNT3A/SOX2/EPO/FOXA2/CD27/IFNG/PRKCZ/FZD7/PYCARD/SOX4/SDC4/TACSTD2/POSTN/SPINT2/DDR1/CALR/LIF/EPHA1/FOXC2/TNF/RUNX3/PLG/SERPINE1/LCK/CASK/AGR2/PLXNA3/MYB/NFKBIZ/TGFBI/EMP2/RAC3/JUP/HLA-DQA1/HSPH1/SPN/GBP1	65	down	UMD_4 - PT_1
GO:0001655	urogenital system development	38/544	173/4864	2.46e-05	0.001732	0.001434	EPCAM/CENPF/SDC1/FOXA1/SOX9/TP73/EPHB3/CD24/BCL2L11/GATA3/TGFB2/PRKX/BMP7/SOX8/WNT5A/WNT7B/FOXC1/COL4A3/SOX4/FGFR2/POU3F3/TP63/TFAP2A/SDC4/TACSTD2/SOX11/STAT1/DCHS2/LRP2/LIF/SMARCC1/FOXC2/MMP9/SULF1/TFAP2B/FOXD1/IRX3/SMO	38	down	UMD_4 - PT_1
GO:0051338	regulation of transferase activity	70/544	391/4864	2.48e-05	0.001732	0.001434	CCNB1/CDC20/CCNB2/SFN/ERBB3/MAD2L1/UBE2C/NEK2/BLM/CDC6/RFC4/CCNE1/MST1R/CDKN3/PCNA/ERBB2/EPHB3/TRAF2/SRC/CCNA1/FGFR4/CDKN2A/EGF/CD24/CDK12/EFNA1/EPHB4/TGFB2/CAMK2N1/BMP7/FGFR3/WNT5A/WNT3A/EPO/FOXA2/SRCIN1/NRG1/LTF/TGFA/IFNG/PRKCZ/PYCARD/FGFR2/PDCD10/SDC4/EPHB1/PYDC1/DDR1/KIT/TRAF4/EPHA1/PFKFB2/TNF/PPP1R1B/RPS2/LMO4/GPRC5A/SERINC2/DKC1/NPM1/EMP2/CHORDC1/DNAJA1/TOM1L1/INCENP/SMG6/MIDN/NUP62/CHI3L1/GRHL2	70	down	UMD_4 - PT_1
GO:0048871	multicellular organismal homeostasis	44/544	212/4864	2.55e-05	0.001732	0.001434	SFN/OCLN/CDH3/SLC2A1/INAVA/SOX9/SRC/FA2H/ACTG1/TFRC/COL2A1/POTEF/POTEE/KRT16/TFF3/IGKC/OXTR/FOXC1/LTF/IGHG3/IGHA1/CCN2/AZGP1/TP63/RAB3D/SPP1/FOXC2/TNF/SERPINA3/IGHA2/TFAP2B/MUC6/CLDN3/IRX3/JCHAIN/TUB/BMP8A/RAC3/PRDX1/ATP6AP1/LYZ/SMO/CLDN4/MUC4	44	down	UMD_4 - PT_1
GO:0003208	cardiac ventricle morphogenesis	13/544	33/4864	2.56e-05	0.001732	0.001434	DSP/GATA3/COL11A1/TGFB2/FOXC1/NRG1/SOX4/FGFR2/SOX11/LRP2/LY6E/FOXC2/GRHL2	13	down	UMD_4 - PT_1
GO:0002460	adaptive immune response based on somatic recombination of immune receptors built from immunoglobulin superfamily domains	28/544	112/4864	2.56e-05	0.001732	0.001434	EXO1/TRAF2/TFRC/HPRT1/RIPK2/IGHG1/GATA3/IGKC/CD27/IGHG3/PRKCZ/IGHG2/IGLC2/IGHA1/IGHV3-43/AZGP1/LTA/TNF/IGHM/IGHA2/IGHG4/NFKBIZ/HLA-F/EMP2/RORC/IGLC3/HLA-DQA1/SPN	28	down	UMD_4 - PT_1
GO:0042634	regulation of hair cycle	9/544	17/4864	2.73e-05	0.001813	0.001501	CDH3/FA2H/KRT17/TERT/TGFB2/WNT5A/HPSE/TNF/SMO	9	down	UMD_4 - PT_1
GO:0050853	B cell receptor signaling pathway	12/544	29/4864	2.93e-05	0.001913	0.001583	IGHG1/IGKC/IGHG3/IGHG2/IGLC2/IGHA1/IGHV3-43/IGHM/IGHA2/IGHG4/LCK/IGLC3	12	down	UMD_4 - PT_1
GO:0001763	morphogenesis of a branching structure	27/544	107/4864	2.98e-05	0.001913	0.001583	FOXA1/CELSR1/MDK/SOX9/SRC/EGF/SOX10/BCL11A/MMP14/BMP7/SOX8/WNT5A/FGFR2/TP63/CCL11/TACSTD2/KDM5B/SPINT2/DDR1/ST14/FOXC2/TNF/SULF1/SPINT1/FOXD1/SMO/GRHL2	27	down	UMD_4 - PT_1
GO:0001822	kidney development	34/544	150/4864	3.34e-05	0.002072	0.001715	EPCAM/CENPF/SDC1/SOX9/TP73/CD24/BCL2L11/GATA3/TGFB2/PRKX/BMP7/SOX8/WNT5A/WNT7B/FOXC1/COL4A3/SOX4/FGFR2/POU3F3/TFAP2A/SDC4/TACSTD2/SOX11/STAT1/DCHS2/LRP2/LIF/FOXC2/MMP9/SULF1/TFAP2B/FOXD1/IRX3/SMO	34	down	UMD_4 - PT_1
GO:0002250	adaptive immune response	34/544	150/4864	3.34e-05	0.002072	0.001715	EXO1/TRAF2/TFRC/HPRT1/RIPK2/IGHG1/GATA3/IGKC/CD27/IGHG3/IFNG/PRKCZ/PYCARD/IGHG2/IGLC2/IGHA1/IGHV3-43/AZGP1/IFNA1/LTA/TNF/IGHM/IGHA2/IGHG4/NFKBIZ/JCHAIN/HLA-F/IGKV3-20/EMP2/RORC/ALCAM/IGLC3/HLA-DQA1/SPN	34	down	UMD_4 - PT_1
GO:0061138	morphogenesis of a branching epithelium	26/544	102/4864	3.46e-05	0.002097	0.001736	FOXA1/CELSR1/MDK/SOX9/SRC/EGF/SOX10/MMP14/BMP7/SOX8/WNT5A/FGFR2/TP63/CCL11/TACSTD2/KDM5B/SPINT2/DDR1/ST14/FOXC2/TNF/SULF1/SPINT1/FOXD1/SMO/GRHL2	26	down	UMD_4 - PT_1
GO:0030879	mammary gland development	23/544	85/4864	3.54e-05	0.002097	0.001736	ATP2C2/BRCA2/SOX9/XBP1/SRC/EGF/BCL2L11/GATA3/NME1/WNT5A/WNT7B/OXTR/WNT3A/NRG1/TGFA/FGFR2/CCL11/KDM5B/IRF6/DDR1/ELF3/WNT3/SMO	23	down	UMD_4 - PT_1
GO:0035239	tube morphogenesis	77/544	446/4864	3.56e-05	0.002097	0.001736	FOXA1/PKM/CELSR1/ERBB2/MDK/SOX9/EPHB3/XBP1/FN1/CDH2/SRC/CXCL10/EGF/ACTG1/BCL2L11/SOX10/TERT/RUNX1/EFNA1/GATA3/FGFBP1/EPHB4/S100A7/SPHK1/TGFB2/TYMP/PRKX/MMP14/BMP7/SOX8/WNT5A/WNT7B/HPSE/WNT3A/FOXC1/THBS2/COL4A3/TGFA/ADGRB1/SOX4/FGFR2/CCN2/PDCD10/TP63/FASLG/CCL11/SDC4/TACSTD2/SOX11/KDM5B/EPHB1/SPINT2/DDR1/STAT1/ST14/LRP2/EPHA1/FOXC2/TNF/SULF1/SPINT1/TFAP2B/FOXD1/COBL/LMO4/SERPINE1/COMP/IRX3/AGR2/TGFBI/EMP2/JUP/SMO/CHI3L1/PIK3C2A/GRHL2/MIB1	77	down	UMD_4 - PT_1
GO:0010628	positive regulation of gene expression	78/544	454/4864	3.75e-05	0.002178	0.001803	OCLN/CDH3/EZR/PKM/ERBB2/MDK/INAVA/SOX9/XBP1/FN1/TRAF2/SRC/FGFR4/EGF/ACTG1/KRT17/HPN/SOX10/TFRC/TERT/RIPK2/RUNX1/GAPDH/GATA3/RUNX2/SPHK1/BCL11A/CAMK2N1/MMP14/BMP7/SOX8/WNT5A/HPSE/WNT3A/POU5F1/FOXC1/NRG1/IFNG/PRKCZ/PYCARD/SOX4/CCN2/PDCD10/POU3F3/TFAP2A/SOX11/KDM5B/POSTN/PYDC1/STAT1/CALR/ACTG2/ACTA1/LTA/PADI2/KIT/MAPK13/WNT3/LIF/TNF/SULF1/FOXD1/SERPINE1/CLDN3/EP300/AGR2/EIF2AK2/ARFGEF2/UBR5/MYB/NPM1/HLA-F/LUM/SMO/CHI3L1/SPN/TFR2/OAS3	78	down	UMD_4 - PT_1
GO:0098542	defense response to other organism	62/544	339/4864	3.88e-05	0.002217	0.001835	MST1R/INAVA/TRIM29/SRC/KRT6A/CXCL10/ACTG1/KYNU/RIPK2/IGHG1/GAPDH/GATA3/S100A7/S100A8/CXCL6/KRT16/WNT5A/IGKC/CXCL9/LTF/IGHG3/IFNG/PYCARD/ADGRB1/IGHG2/BIRC3/IGLC2/IGHA1/IGHV3-43/FASLG/CCL11/MX1/PYDC1/IFNA1/STAT1/SRMS/LTA/S100A9/TNF/IGHM/H2BC12/IGHA2/IGHG4/SERPINE1/LCK/EP300/EIF2AK2/H2BC7/JCHAIN/IFI6/HLA-F/IGKV3-20/VAMP8/TRIM28/PRDX1/IGLC3/LYZ/RPL39/SPN/GBP1/H2BC11/OAS3	62	down	UMD_4 - PT_1
GO:0045742	positive regulation of epidermal growth factor receptor signaling pathway	7/544	11/4864	4.65e-05	0.002575	0.002132	EGF/TGFA/FASLG/MMP9/AGR2/DGKD/NUP62	7	down	UMD_4 - PT_1
GO:0051797	regulation of hair follicle development	7/544	11/4864	4.65e-05	0.002575	0.002132	CDH3/KRT17/TGFB2/WNT5A/HPSE/TNF/SMO	7	down	UMD_4 - PT_1
GO:0072001	renal system development	34/544	153/4864	5.16e-05	0.002813	0.002328	EPCAM/CENPF/SDC1/SOX9/TP73/CD24/BCL2L11/GATA3/TGFB2/PRKX/BMP7/SOX8/WNT5A/WNT7B/FOXC1/COL4A3/SOX4/FGFR2/POU3F3/TFAP2A/SDC4/TACSTD2/SOX11/STAT1/DCHS2/LRP2/LIF/FOXC2/MMP9/SULF1/TFAP2B/FOXD1/IRX3/SMO	34	down	UMD_4 - PT_1
GO:0009913	epidermal cell differentiation	21/544	76/4864	5.51e-05	0.002954	0.002445	DSP/SFN/CDH3/FA2H/KRT17/CASP14/S100A7/EVPL/KRT16/WNT5A/ETV4/FOXC1/BCL11B/TP63/IRF6/ST14/SLC44A4/MYO6/SHARPIN/EXPH5/GRHL2	21	down	UMD_4 - PT_1
GO:0048598	embryonic morphogenesis	51/544	266/4864	5.58e-05	0.002954	0.002445	CELSR1/SOX9/FN1/FOXI1/HPN/BCL2L11/COL2A1/EFNA1/GATA3/RUNX2/COL11A1/TGFB2/MMP14/BMP7/SOX8/WNT5A/WNT7B/WNT3A/SOX2/POU5F1/FOXC1/FOXA2/FZD7/SOX4/FGFR2/CRABP2/TP63/TFAP2A/SDC4/SOX11/SPINT2/ST14/LRP2/WNT3/FOXC2/ITGB4/MMP9/SULF1/SPINT1/SLC44A4/COBL/LMO4/MYO6/IRX3/COL7A1/TRIM28/LAMB3/SMO/SP3/GRHL2/MIB1	51	down	UMD_4 - PT_1
GO:0009790	embryo development	77/544	453/4864	6.2e-05	0.003237	0.00268	KRT8/CCNB1/KRT19/CCNB2/BRCA2/RACGAP1/NEK2/CENPU/TOP2A/FOXA1/RRM2/CELSR1/SOX9/FN1/FOXI1/HPN/BCL2L11/SOX10/COL2A1/EFNA1/GATA3/RUNX2/COL11A1/TGFB2/MMP14/BMP7/SOX8/WNT5A/WNT7B/WNT3A/SOX2/POU5F1/FOXC1/FOXA2/RBBP8/FZD7/SOX4/FGFR2/CRABP2/TP63/TFAP2A/SDC4/ARNT2/SOX11/SPINT2/RAD51B/ST14/KIT/LRP2/ELF3/WNT3/LIF/LY6E/FOXC2/TNF/ITGB4/MMP9/SULF1/SPINT1/SLC44A4/COBL/LMO4/MYO6/EP300/CUL4A/IRX3/NASP/COL7A1/TRIM28/LAMB3/SMO/SP3/TET3/SKIL/PHF6/GRHL2/MIB1	77	down	UMD_4 - PT_1
GO:0051301	cell division	48/544	247/4864	6.54e-05	0.003368	0.002788	CCNB1/CENPF/CDCA8/KIF2C/CDC20/CCNB2/SFN/ANLN/MAD2L1/NDC80/BRIP1/ASPM/NUF2/UBE2C/PTTG1/BRCA2/RACGAP1/NEK2/BLM/CDC6/TOP2A/CCNE1/CEP55/SYCP2/MDK/BIRC5/TIMELESS/CCNA1/CENPA/CDK2/TGFB2/WNT3A/POU5F1/RBBP8/SUSD2/TGFA/FZD7/FGFR2/POU3F3/TP63/PRC1/KIT/RUVBL1/RAB11FIP4/MACC1/INCENP/NUP62/KIFC1	48	down	UMD_4 - PT_1
GO:1905330	regulation of morphogenesis of an epithelium	13/544	36/4864	7.5e-05	0.003754	0.003107	MDK/SOX9/CXCL10/EGF/GATA3/BMP7/SOX8/WNT5A/TACSTD2/LIF/TNF/SULF1/SMO	13	down	UMD_4 - PT_1
GO:0051347	positive regulation of transferase activity	50/544	262/4864	7.5e-05	0.003754	0.003107	CCNB1/CDC20/ERBB3/UBE2C/NEK2/CDC6/RFC4/MST1R/PCNA/ERBB2/EPHB3/TRAF2/SRC/FGFR4/EGF/CD24/EFNA1/EPHB4/TGFB2/FGFR3/WNT5A/WNT3A/EPO/SRCIN1/NRG1/LTF/TGFA/IFNG/PRKCZ/FGFR2/PDCD10/SDC4/EPHB1/DDR1/KIT/TRAF4/EPHA1/PFKFB2/TNF/RPS2/LMO4/GPRC5A/SERINC2/DKC1/NPM1/EMP2/TOM1L1/INCENP/CHI3L1/GRHL2	50	down	UMD_4 - PT_1
GO:0007423	sensory organ development	40/544	195/4864	7.9e-05	0.003903	0.00323	MCM2/SOX9/SMARCA4/FOXI1/HPN/BCL2L11/ATG5/COL2A1/GATA3/COL11A1/TGFB2/BMP7/SOX8/WNT5A/WNT7B/WNT3A/SOX2/FOXC1/BCL11B/FGFR2/KRT12/TFAP2A/FASLG/SDC4/SOX11/KDM5B/SIPA1L3/EPHB1/DDR1/KIT/NECTIN1/FOXC2/SLC44A4/TFAP2B/PRKCI/MYO6/TUB/SP3/SKIL/GRHL2	40	down	UMD_4 - PT_1
GO:0051249	regulation of lymphocyte activation	38/544	182/4864	8.03e-05	0.003911	0.003237	ERBB2/MDK/XBP1/SRC/CD24/TFRC/RIPK2/RUNX1/IGHG1/GATA3/MMP14/IGKC/WNT3A/EPO/CD27/IGHG3/IFNG/PRKCZ/PYCARD/SOX4/IGHG2/IGLC2/IGHA1/IGHV3-43/SDC4/SOX11/RUNX3/IGHM/IGHA2/IGHG4/LCK/MYB/NFKBIZ/HLA-F/IGLC3/HLA-DQA1/HSPH1/SPN	38	down	UMD_4 - PT_1
GO:0050829	defense response to Gram-negative bacterium	10/544	23/4864	8.33e-05	0.003914	0.00324	S100A7/CXCL6/LTF/PYCARD/ADGRB1/IGHM/H2BC12/SERPINE1/LYZ/H2BC11	10	down	UMD_4 - PT_1
GO:0048863	stem cell differentiation	26/544	107/4864	8.35e-05	0.003914	0.00324	EPCAM/KRT18/FOXA1/SOX9/FN1/CDH2/CDK12/SOX10/RUNX2/TGFB2/BMP7/SOX8/WNT3A/FOXC1/NRG1/FZD1/FGFR2/TP63/TACSTD2/SOX11/KIT/WNT3/LIF/FOXC2/EIF2AK2/SMO	26	down	UMD_4 - PT_1
GO:0140014	mitotic nuclear division	27/544	113/4864	8.35e-05	0.003914	0.00324	CCNB1/CENPF/CDCA8/KIF2C/CDC20/TTK/ANLN/MAD2L1/NDC80/NUF2/UBE2C/PTTG1/RACGAP1/NEK2/CDC6/MKI67/MYBL2/EGF/SPHK1/BMP7/TGFA/PRC1/PHIP/TOM1L1/INCENP/NUP62/KIFC1	27	down	UMD_4 - PT_1
GO:0050865	regulation of cell activation	44/544	223/4864	9.18e-05	0.004183	0.003462	ERBB2/MDK/XBP1/SRC/CD9/CD24/TFRC/RIPK2/RUNX1/IGHG1/GATA3/SPHK1/MMP14/WNT5A/IGKC/WNT3A/EPO/CD27/IGHG3/IFNG/PRKCZ/PYCARD/SOX4/IGHG2/IGLC2/IGHA1/CCN2/IGHV3-43/SDC4/SOX11/RUNX3/IGHM/IGHA2/IGHG4/LMO4/LCK/MYB/NFKBIZ/HLA-F/VAMP8/IGLC3/HLA-DQA1/HSPH1/SPN	44	down	UMD_4 - PT_1
GO:0000070	mitotic sister chromatid segregation	18/544	62/4864	9.27e-05	0.004183	0.003462	CCNB1/CENPF/CDCA8/KIF2C/CDC20/TTK/MAD2L1/NDC80/NUF2/UBE2C/PTTG1/RACGAP1/NEK2/CDC6/PRC1/INCENP/NUP62/KIFC1	18	down	UMD_4 - PT_1
GO:0008037	cell recognition	18/544	62/4864	9.27e-05	0.004183	0.003462	EPHB3/CD9/IGHG1/IGKC/IGHG3/ADGRB1/IGHG2/IGLC2/VCAN/IGHA1/IGHV3-43/EPHB1/IGHM/IGHA2/IGHG4/UBAP2L/TUB/IGLC3	18	down	UMD_4 - PT_1
GO:0009617	response to bacterium	45/544	230/4864	9.42e-05	0.004197	0.003474	INAVA/XBP1/SRC/KRT6A/CXCL10/CD24/RIPK2/IGHG1/S100A7/S100A8/CXCL6/WNT5A/IGKC/CXCL9/EPO/LTF/IGHG3/PYCARD/ADGRB1/CARD17/IGHG2/IGLC2/IGHA1/FGFR2/IGHV3-43/FASLG/LTA/CXCL1/NFKBIL1/S100A9/TNF/IGHM/H2BC12/IGHA2/IGHG4/SERPINE1/H2BC7/JCHAIN/IGKV3-20/IGLC3/LYZ/RPL39/SPN/H2BC11/OAS3	45	down	UMD_4 - PT_1
GO:0002449	lymphocyte mediated immunity	25/544	102/4864	9.82e-05	0.004301	0.00356	EXO1/TRAF2/TFRC/HPRT1/IGHG1/GATA3/IGKC/CD27/IGHG3/PRKCZ/IGHG2/IGLC2/IGHA1/IGHV3-43/AZGP1/LTA/TNF/IGHM/IGHA2/IGHG4/HLA-F/EMP2/PRDX1/IGLC3/HLA-DQA1	25	down	UMD_4 - PT_1
GO:0002252	immune effector process	43/544	217/4864	9.96e-05	0.004301	0.00356	EXO1/MDK/INAVA/XBP1/TRAF2/SRC/TFRC/HPRT1/ATG5/RIPK2/IGHG1/GATA3/TGFB2/CXCL6/WNT5A/IGKC/CD27/IGHG3/IFNG/PRKCZ/PYCARD/IGHG2/IGLC2/IGHA1/IGHV3-43/AZGP1/IFNA1/LTA/KIT/TNF/IGHM/IGHA2/IGHG4/MYB/NFKBIZ/HLA-F/EMP2/VAMP8/PRDX1/RORC/IGLC3/HLA-DQA1/SPN	43	down	UMD_4 - PT_1
GO:0048839	inner ear development	17/544	57/4864	0.0001	0.004301	0.00356	MCM2/SOX9/FOXI1/HPN/ATG5/COL2A1/GATA3/COL11A1/TGFB2/WNT5A/WNT3A/SOX2/FGFR2/TFAP2A/SDC4/SLC44A4/MYO6	17	down	UMD_4 - PT_1
GO:0052547	regulation of peptidase activity	41/544	204/4864	0.000104	0.004429	0.003666	SFN/PTTG1/BIRC5/FN1/SRC/RARRES1/BCL2L11/CST6/RIPK2/EFNA1/GAPDH/S100A8/WNT3A/SOX2/CD27/COL4A3/TNFSF10/LTF/PYCARD/CARD17/PERP/BIRC3/CCN2/TP63/FASLG/SPINT2/S100A9/TNF/MMP9/SERPINA3/SPINT1/SERPINE1/LCK/CLDN3/COL7A1/UBE2Z/IFI6/CASP8AP2/SERPINA1/CLDN4/UBE2O	41	down	UMD_4 - PT_1
GO:0048565	digestive tract development	19/544	68/4864	0.000105	0.004429	0.003666	CCNB1/SPDEF/TYMS/EPHB3/SRC/SOX10/TGFB2/WNT5A/OXTR/FGFR2/TP63/SOX11/KIT/TNF/COBL/AGR2/FOXL1/CBFA2T2/SMO	19	down	UMD_4 - PT_1
GO:0060688	regulation of morphogenesis of a branching structure	11/544	28/4864	0.000112	0.004624	0.003827	MDK/SOX9/BCL11A/BMP7/SOX8/WNT5A/FGFR2/TACSTD2/TNF/SULF1/SMO	11	down	UMD_4 - PT_1
GO:0045087	innate immune response	51/544	273/4864	0.000113	0.004624	0.003827	MST1R/INAVA/TRIM29/SRC/CXCL10/ACTG1/KYNU/RIPK2/IGHG1/GAPDH/GATA3/S100A7/S100A8/KRT16/WNT5A/IGKC/LTF/IGHG3/IFNG/PYCARD/ADGRB1/IGHG2/BIRC3/IGLC2/IGHA1/IGHV3-43/FASLG/CCL11/MX1/PYDC1/STAT1/SRMS/S100A9/IGHM/H2BC12/IGHA2/IGHG4/LCK/EP300/EIF2AK2/H2BC7/JCHAIN/IFI6/HLA-F/TRIM28/PRDX1/IGLC3/RPL39/GBP1/H2BC11/OAS3	51	down	UMD_4 - PT_1
GO:0003229	ventricular cardiac muscle tissue development	10/544	24/4864	0.000129	0.005223	0.004323	DSP/COL11A1/TGFB2/FOXC1/NRG1/FGFR2/LRP2/LY6E/FOXC2/IRX3	10	down	UMD_4 - PT_1
GO:0098813	nuclear chromosome segregation	22/544	86/4864	0.000131	0.005243	0.004339	CCNB1/CENPF/CDCA8/KIF2C/CDC20/TTK/MAD2L1/NDC80/BRIP1/NUF2/UBE2C/PTTG1/RACGAP1/NEK2/CDC6/TOP2A/CCNE1/SYCP2/PRC1/INCENP/NUP62/KIFC1	22	down	UMD_4 - PT_1
GO:0031640	killing of cells of other organism	8/544	16/4864	0.000132	0.005253	0.004348	KRT6A/GAPDH/CXCL6/LTF/IFNG/H2BC12/LYZ/H2BC11	8	down	UMD_4 - PT_1
GO:0043616	keratinocyte proliferation	9/544	20/4864	0.000138	0.005318	0.004402	SFN/CDH3/MDK/EPPK1/BCL11B/FGFR2/TP63/IRF6/CASK	9	down	UMD_4 - PT_1
GO:0055010	ventricular cardiac muscle tissue morphogenesis	9/544	20/4864	0.000138	0.005318	0.004402	DSP/COL11A1/TGFB2/FOXC1/NRG1/FGFR2/LRP2/LY6E/FOXC2	9	down	UMD_4 - PT_1
GO:0061098	positive regulation of protein tyrosine kinase activity	9/544	20/4864	0.000138	0.005318	0.004402	ERBB3/SRC/EGF/CD24/EFNA1/WNT3A/SRCIN1/NRG1/TGFA	9	down	UMD_4 - PT_1
GO:0042303	molting cycle	15/544	48/4864	0.000143	0.00538	0.004453	CDH3/SOX9/FA2H/KRT17/TERT/KRT14/TGFB2/KRT16/WNT5A/HPSE/FGFR2/TP63/TNF/KRT83/SMO	15	down	UMD_4 - PT_1
GO:0042633	hair cycle	15/544	48/4864	0.000143	0.00538	0.004453	CDH3/SOX9/FA2H/KRT17/TERT/KRT14/TGFB2/KRT16/WNT5A/HPSE/FGFR2/TP63/TNF/KRT83/SMO	15	down	UMD_4 - PT_1
GO:0007088	regulation of mitotic nuclear division	14/544	43/4864	0.000145	0.00542	0.004486	CCNB1/CENPF/TTK/MAD2L1/NDC80/NEK2/MKI67/EGF/SPHK1/BMP7/TGFA/PHIP/TOM1L1/NUP62	14	down	UMD_4 - PT_1
GO:0010951	negative regulation of endopeptidase activity	23/544	93/4864	0.000161	0.005748	0.004758	SFN/PTTG1/BIRC5/SRC/RARRES1/CST6/GAPDH/CD27/COL4A3/LTF/CARD17/BIRC3/SPINT2/TNF/MMP9/SERPINA3/SPINT1/SERPINE1/COL7A1/UBE2Z/IFI6/SERPINA1/UBE2O	23	down	UMD_4 - PT_1
GO:0043583	ear development	19/544	70/4864	0.000161	0.005748	0.004758	MCM2/SOX9/FOXI1/HPN/BCL2L11/ATG5/COL2A1/GATA3/COL11A1/TGFB2/WNT5A/WNT3A/SOX2/FGFR2/TFAP2A/SDC4/DDR1/SLC44A4/MYO6	19	down	UMD_4 - PT_1
GO:0048736	appendage development	19/544	70/4864	0.000161	0.005748	0.004758	SOX9/BCL2L11/COL2A1/RUNX2/TGFB2/BMP7/WNT5A/SOX4/FGFR2/CRABP2/TP63/TFAP2A/SOX11/IRF6/WNT3/ITGB4/TFAP2B/COMP/GRHL2	19	down	UMD_4 - PT_1
GO:0060173	limb development	19/544	70/4864	0.000161	0.005748	0.004758	SOX9/BCL2L11/COL2A1/RUNX2/TGFB2/BMP7/WNT5A/SOX4/FGFR2/CRABP2/TP63/TFAP2A/SOX11/IRF6/WNT3/ITGB4/TFAP2B/COMP/GRHL2	19	down	UMD_4 - PT_1
GO:0002694	regulation of leukocyte activation	41/544	208/4864	0.000163	0.005748	0.004758	ERBB2/MDK/XBP1/SRC/CD24/TFRC/RIPK2/RUNX1/IGHG1/GATA3/SPHK1/MMP14/WNT5A/IGKC/WNT3A/EPO/CD27/IGHG3/IFNG/PRKCZ/PYCARD/SOX4/IGHG2/IGLC2/IGHA1/IGHV3-43/SDC4/SOX11/RUNX3/IGHM/IGHA2/IGHG4/LCK/MYB/NFKBIZ/HLA-F/VAMP8/IGLC3/HLA-DQA1/HSPH1/SPN	41	down	UMD_4 - PT_1
GO:0046649	lymphocyte activation	52/544	284/4864	0.000165	0.005748	0.004758	EXO1/ERBB2/MDK/XBP1/SRC/CD24/TFRC/TCF3/HPRT1/ATG5/RIPK2/RUNX1/IGHG1/GATA3/RUNX2/MMP14/IGKC/WNT3A/EPO/CD27/IGHG3/IFNG/PRKCZ/FZD7/PYCARD/SOX4/IGHG2/BCL11B/IGLC2/IGHA1/IGHV3-43/SDC4/SOX11/EPHB1/IFNA1/KIT/RUNX3/IGHM/IGHA2/IGHG4/LCK/EP300/MYB/NFKBIZ/HLA-F/PRDX1/RORC/IGLC3/HLA-DQA1/SP3/HSPH1/SPN	52	down	UMD_4 - PT_1
GO:0051960	regulation of nervous system development	38/544	188/4864	0.000165	0.005748	0.004758	ASPM/MDK/TP73/EPHB3/FN1/SOX10/TYMP/BMP7/SOX8/WNT5A/OXTR/WNT3A/THBS2/BHLHE40/IFNG/ADGRB1/CRABP2/CCL11/SOX11/EPHB1/CAPRIN1/AGRN/LTA/KIT/LRP2/WNT3/LIF/SPP1/CDH4/TNF/SPINT1/PRKCI/CLSTN1/PLXNA3/MYB/SRRT/SMO/SKIL	38	down	UMD_4 - PT_1
GO:0052548	regulation of endopeptidase activity	38/544	189/4864	0.000185	0.006391	0.00529	SFN/PTTG1/BIRC5/SRC/RARRES1/BCL2L11/CST6/RIPK2/EFNA1/GAPDH/S100A8/WNT3A/SOX2/CD27/COL4A3/TNFSF10/LTF/PYCARD/CARD17/PERP/BIRC3/CCN2/TP63/FASLG/SPINT2/S100A9/TNF/MMP9/SERPINA3/SPINT1/SERPINE1/LCK/COL7A1/UBE2Z/IFI6/CASP8AP2/SERPINA1/UBE2O	38	down	UMD_4 - PT_1
GO:0050769	positive regulation of neurogenesis	25/544	106/4864	0.00019	0.006419	0.005313	ASPM/MDK/TP73/FN1/SOX10/SOX8/WNT3A/IFNG/CRABP2/SOX11/CAPRIN1/LTA/KIT/LRP2/WNT3/LIF/CDH4/TNF/SPINT1/PRKCI/PLXNA3/MYB/SRRT/SMO/SKIL	25	down	UMD_4 - PT_1
GO:0045103	intermediate filament-based process	10/544	25/4864	0.000193	0.006419	0.005313	KRT18/DSP/KRT17/KRT14/EVPL/KRT6C/KRT16/EPPK1/FAM83H/INA	10	down	UMD_4 - PT_1
GO:0045104	intermediate filament cytoskeleton organization	10/544	25/4864	0.000193	0.006419	0.005313	KRT18/DSP/KRT17/KRT14/EVPL/KRT6C/KRT16/EPPK1/FAM83H/INA	10	down	UMD_4 - PT_1
GO:0055008	cardiac muscle tissue morphogenesis	10/544	25/4864	0.000193	0.006419	0.005313	DSP/COL11A1/TGFB2/WNT5A/FOXC1/NRG1/FGFR2/LRP2/LY6E/FOXC2	10	down	UMD_4 - PT_1
GO:0000819	sister chromatid segregation	19/544	71/4864	0.000197	0.006448	0.005337	CCNB1/CENPF/CDCA8/KIF2C/CDC20/TTK/MAD2L1/NDC80/NUF2/UBE2C/PTTG1/RACGAP1/NEK2/CDC6/TOP2A/PRC1/INCENP/NUP62/KIFC1	19	down	UMD_4 - PT_1
GO:1901186	positive regulation of ERBB signaling pathway	7/544	13/4864	0.000198	0.006448	0.005337	EGF/TGFA/FASLG/MMP9/AGR2/DGKD/NUP62	7	down	UMD_4 - PT_1
GO:0007416	synapse assembly	17/544	60/4864	0.000201	0.006448	0.005337	CDH1/EPHB3/CDH2/WNT5A/OXTR/WNT3A/THBS2/NRG1/FZD1/ADGRB1/EPHB1/SPTBN2/AGRN/SHANK2/NECTIN1/CLSTN1/SETD5	17	down	UMD_4 - PT_1
GO:0016064	immunoglobulin mediated immune response	17/544	60/4864	0.000201	0.006448	0.005337	EXO1/TFRC/IGHG1/IGKC/CD27/IGHG3/IGHG2/IGLC2/IGHA1/IGHV3-43/LTA/TNF/IGHM/IGHA2/IGHG4/IGLC3/HLA-DQA1	17	down	UMD_4 - PT_1
GO:0001501	skeletal system development	42/544	217/4864	0.000208	0.006547	0.005419	MDK/TYMS/SOX9/SRC/RUNX1/COL2A1/RUNX2/COL11A1/TGFB2/MMP14/BMP7/FGFR3/WNT5A/WNT7B/TRPS1/FOXC1/LTF/SOX4/VCAN/FGFR2/CCN2/TP63/TFAP2A/SOX11/GUSBP3/KIT/FOXC2/MMP9/SULF1/RUNX3/EP300/COMP/TGFBI/ACAN/PPIB/LUM/BMP8A/PRDX1/ATP6AP1/SP3/CHI3L1/GRHL2	42	down	UMD_4 - PT_1
GO:0022407	regulation of cell-cell adhesion	38/544	190/4864	0.000208	0.006547	0.005419	EPCAM/CDH1/FOXA1/ERBB2/MDK/EPHB3/XBP1/CELSR2/SRC/CD9/CD24/TFRC/MYO10/RIPK2/RUNX1/GATA3/BMP7/WNT5A/WNT3A/SOX2/EPO/FOXA2/CD27/IFNG/PRKCZ/PYCARD/SOX4/SDC4/SPINT2/TNF/RUNX3/PLG/LCK/MYB/NFKBIZ/HLA-DQA1/HSPH1/SPN	38	down	UMD_4 - PT_1
GO:0040007	growth	70/544	418/4864	0.000222	0.006923	0.00573	CCNB1/CCNB2/SFN/ASPM/BRCA2/EZR/ERBB2/MDK/TYMS/SOX9/SMARCA4/TP73/FN1/TFCP2L1/SRC/CDKN2A/CD9/KRT17/HPN/BCL2L11/SOX10/RUNX1/GATA3/SPHK1/TGFB2/BCL11A/S100A8/MMP14/TLL2/FGFR3/WNT5A/WNT7B/WNT3A/SOX2/FOXC1/EPPK1/IFNG/PRKCZ/FZD7/FGFR2/CRABP2/CCL11/KDM5B/POSTN/SPTBN2/RAD51B/DDR1/AGRN/RUVBL1/WNT3/LY6E/SPP1/CDH4/S100A9/FOXC2/AUTS2/SLC44A4/URI1/COBL/EP300/COMP/AGR2/CLSTN1/PLXNA3/NPM1/PPIB/TRIM28/ALCAM/SMO/GRHL2	70	down	UMD_4 - PT_1
GO:0050851	antigen receptor-mediated signaling pathway	18/544	66/4864	0.000224	0.006923	0.00573	EZR/RIPK2/IGHG1/GATA3/MOG/IGKC/IGHG3/IGHG2/IGLC2/IGHA1/IGHV3-43/IGHM/IGHA2/IGHG4/LCK/NFKBIZ/IGLC3/GBP1	18	down	UMD_4 - PT_1
GO:0010837	regulation of keratinocyte proliferation	8/544	17/4864	0.000225	0.006926	0.005733	SFN/CDH3/MDK/EPPK1/BCL11B/FGFR2/TP63/CASK	8	down	UMD_4 - PT_1
GO:0001775	cell activation	66/544	389/4864	0.000232	0.007026	0.005815	EXO1/ERBB2/MDK/XBP1/FN1/SRC/CXCL10/CD9/CD24/ACTG1/TFRC/TCF3/HPRT1/ATG5/RIPK2/RUNX1/IGHG1/GATA3/RUNX2/SPHK1/CXCL6/MMP14/WNT5A/IGKC/WNT3A/EPO/CD27/IGHG3/IFNG/PRKCZ/FZD7/PYCARD/SOX4/IGHG2/BCL11B/IGLC2/IGHA1/CCN2/IGHV3-43/SDC4/SOX11/EPHB1/IFNA1/KIT/TNF/RUNX3/IGHM/IGHA2/IGHG4/LMO4/LCK/EP300/COMP/MYB/NFKBIZ/HLA-F/VAMP8/DGKD/PRDX1/RORC/IGLC3/SMO/HLA-DQA1/SP3/HSPH1/SPN	66	down	UMD_4 - PT_1
GO:0048608	reproductive structure development	38/544	191/4864	0.000233	0.007026	0.005815	KRT8/KRT19/SDC1/BRIP1/ASPM/BRCA2/BIK/FOXA1/SYCP2/SOX9/SRC/BCL2L11/ZFP42/GATA3/TGFB2/MMP14/BMP7/SOX8/WNT5A/WNT7B/FOXC1/TNFSF10/FGFR2/TP63/KDM5B/SPINT2/ST14/KIT/LRP2/LIF/SPP1/SMARCC1/SULF1/SPINT1/NASP/TRIM28/SP3/GRHL2	38	down	UMD_4 - PT_1
GO:0002443	leukocyte mediated immunity	28/544	126/4864	0.000236	0.007076	0.005857	EXO1/TRAF2/TFRC/HPRT1/IGHG1/GATA3/CXCL6/IGKC/CD27/IGHG3/PRKCZ/IGHG2/IGLC2/IGHA1/IGHV3-43/AZGP1/LTA/KIT/TNF/IGHM/IGHA2/IGHG4/HLA-F/EMP2/VAMP8/PRDX1/IGLC3/HLA-DQA1	28	down	UMD_4 - PT_1
GO:0022612	gland morphogenesis	19/544	72/4864	0.000241	0.007101	0.005878	FOXA1/MDK/SOX9/XBP1/SRC/HPN/TGFB2/BMP7/WNT5A/WNT3A/TGFA/FGFR2/TP63/CCL11/KDM5B/DDR1/ELF3/TNF/SULF1	19	down	UMD_4 - PT_1
GO:0055123	digestive system development	19/544	72/4864	0.000241	0.007101	0.005878	CCNB1/SPDEF/TYMS/EPHB3/SRC/SOX10/TGFB2/WNT5A/OXTR/FGFR2/TP63/SOX11/KIT/TNF/COBL/AGR2/FOXL1/CBFA2T2/SMO	19	down	UMD_4 - PT_1
GO:0019724	B cell mediated immunity	17/544	61/4864	0.000251	0.007326	0.006063	EXO1/TFRC/IGHG1/IGKC/CD27/IGHG3/IGHG2/IGLC2/IGHA1/IGHV3-43/LTA/TNF/IGHM/IGHA2/IGHG4/IGLC3/HLA-DQA1	17	down	UMD_4 - PT_1
GO:0072073	kidney epithelium development	20/544	78/4864	0.000254	0.007354	0.006087	EPCAM/SDC1/SOX9/CD24/GATA3/BMP7/SOX8/WNT7B/FOXC1/FGFR2/POU3F3/SDC4/TACSTD2/STAT1/LIF/FOXC2/TFAP2B/FOXD1/IRX3/SMO	20	down	UMD_4 - PT_1
GO:0002544	chronic inflammatory response	6/544	10/4864	0.000269	0.007634	0.006319	S100A8/CCL11/LTA/S100A9/TNF/AHCY	6	down	UMD_4 - PT_1
GO:0030277	maintenance of gastrointestinal epithelium	6/544	10/4864	0.000269	0.007634	0.006319	INAVA/SOX9/TFF3/SERPINA3/MUC6/MUC4	6	down	UMD_4 - PT_1
GO:0072234	metanephric nephron tubule development	6/544	10/4864	0.000269	0.007634	0.006319	SOX9/SOX8/WNT7B/POU3F3/STAT1/LIF	6	down	UMD_4 - PT_1
GO:0022409	positive regulation of cell-cell adhesion	28/544	127/4864	0.000272	0.007642	0.006326	FOXA1/MDK/XBP1/SRC/CD24/TFRC/MYO10/RIPK2/RUNX1/GATA3/BMP7/WNT5A/WNT3A/SOX2/EPO/FOXA2/CD27/IFNG/PRKCZ/PYCARD/SOX4/TNF/RUNX3/LCK/MYB/NFKBIZ/HLA-DQA1/HSPH1	28	down	UMD_4 - PT_1
GO:0061458	reproductive system development	38/544	193/4864	0.00029	0.008102	0.006706	KRT8/KRT19/SDC1/BRIP1/ASPM/BRCA2/BIK/FOXA1/SYCP2/SOX9/SRC/BCL2L11/ZFP42/GATA3/TGFB2/MMP14/BMP7/SOX8/WNT5A/WNT7B/FOXC1/TNFSF10/FGFR2/TP63/KDM5B/SPINT2/ST14/KIT/LRP2/LIF/SPP1/SMARCC1/SULF1/SPINT1/NASP/TRIM28/SP3/GRHL2	38	down	UMD_4 - PT_1
GO:0010466	negative regulation of peptidase activity	23/544	97/4864	0.000314	0.008687	0.00719	SFN/PTTG1/BIRC5/SRC/RARRES1/CST6/GAPDH/CD27/COL4A3/LTF/CARD17/BIRC3/SPINT2/TNF/MMP9/SERPINA3/SPINT1/SERPINE1/COL7A1/UBE2Z/IFI6/SERPINA1/UBE2O	23	down	UMD_4 - PT_1
GO:0006956	complement activation	11/544	31/4864	0.000322	0.008845	0.007321	IGHG1/IGKC/IGHG3/IGHG2/IGLC2/IGHA1/IGHV3-43/IGHM/IGHA2/IGHG4/IGLC3	11	down	UMD_4 - PT_1
GO:0006911	phagocytosis, engulfment	12/544	36/4864	0.000338	0.009151	0.007575	IGHG1/IGKC/IGHG3/ADGRB1/IGHG2/IGLC2/IGHA1/IGHV3-43/IGHM/IGHA2/IGHG4/IGLC3	12	down	UMD_4 - PT_1
GO:0042471	ear morphogenesis	12/544	36/4864	0.000338	0.009151	0.007575	SOX9/FOXI1/HPN/COL2A1/GATA3/COL11A1/WNT5A/WNT3A/FGFR2/TFAP2A/SLC44A4/MYO6	12	down	UMD_4 - PT_1
GO:0035107	appendage morphogenesis	16/544	57/4864	0.000347	0.009249	0.007656	SOX9/BCL2L11/COL2A1/RUNX2/TGFB2/BMP7/WNT5A/SOX4/FGFR2/CRABP2/TP63/TFAP2A/SOX11/WNT3/TFAP2B/GRHL2	16	down	UMD_4 - PT_1
GO:0035108	limb morphogenesis	16/544	57/4864	0.000347	0.009249	0.007656	SOX9/BCL2L11/COL2A1/RUNX2/TGFB2/BMP7/WNT5A/SOX4/FGFR2/CRABP2/TP63/TFAP2A/SOX11/WNT3/TFAP2B/GRHL2	16	down	UMD_4 - PT_1
GO:0009123	nucleoside monophosphate metabolic process	7/544	14/4864	0.000357	0.009464	0.007833	TK1/TYMS/HPRT1/TYMP/AK2/CASK/UCK2	7	down	UMD_4 - PT_1
GO:0060669	embryonic placenta morphogenesis	8/544	18/4864	0.000367	0.009617	0.00796	BMP7/WNT7B/FGFR2/SPINT2/ST14/SPINT1/TRIM28/GRHL2	8	down	UMD_4 - PT_1
GO:0050673	epithelial cell proliferation	39/544	202/4864	0.000368	0.009617	0.00796	SFN/BRCA2/CDH3/ERBB2/MDK/SOX9/XBP1/EGF/HPN/KRT4/GATA3/FGFBP1/TGFB2/PRKX/NME1/MMP14/WNT5A/WNT3A/SOX2/EPPK1/COL4A3/TGFA/FZD7/BCL11B/FGFR2/PDCD10/TP63/CCL11/SOX11/KDM5B/IRF6/EHF/STAT1/KIT/TNF/SULF1/RUNX3/CASK/SMO	39	down	UMD_4 - PT_1
GO:0046903	secretion	56/544	322/4864	0.000374	0.009687	0.008018	RAB25/SDC1/ERBB3/EZR/XBP1/CELSR2/EGF/CA9/ATG5/GATA3/TGFB2/S100A8/NME1/SYTL2/CAMK2N1/OXTR/FOXA2/SRCIN1/NRG1/IFNG/SOX4/CCN2/SDC4/SOX11/KDM5B/RAB3D/PDIA4/RAB3B/DDR1/KIT/LIF/LY6E/SPP1/SYT12/PFKFB2/TNF/SNAP29/SLC44A4/TFAP2B/FOXD1/PRKCI/CASK/MYO6/COMP/AGR2/ARFGEF2/MYB/HLA-F/BMP8A/VAMP8/ATP6AP1/MIDN/EXPH5/PIK3C2A/FBXL20/TFR2	56	down	UMD_4 - PT_1
GO:0007417	central nervous system development	69/544	418/4864	0.000382	0.009773	0.008089	CENPF/CDH1/ASPM/BRCA2/CELSR1/SLC2A1/ERBB2/MDK/SOX9/TP73/EPHB3/CDH2/CELSR2/SRC/FA2H/CD9/EGF/BCL2L11/SOX10/CAPG/HPRT1/COL2A1/SPHK1/S100A8/MOG/POTEE/NME1/BMP7/SOX8/WNT5A/WNT7B/OXTR/WNT3A/SOX2/FOXC1/NRG1/FZD1/IFNG/SOX4/BCL11B/VCAN/FGFR2/POU3F3/TFAP2A/ARNT2/SOX11/EPHB1/SPTBN2/PADI2/LRP2/WNT3/LIF/S100A9/TNF/INA/LMO4/CLDN3/PLXNA3/SHARPIN/ACAN/STK36/RAC3/WDR62/CCDC14/CCDC85C/SNRPB/SMO/NAV2/GRHL2	69	down	UMD_4 - PT_1
GO:0001841	neural tube formation	15/544	52/4864	0.000382	0.009773	0.008089	CELSR1/TGFB2/BMP7/WNT5A/SOX4/SDC4/SOX11/SPINT2/ST14/LRP2/SPINT1/COBL/LMO4/GRHL2/MIB1	15	down	UMD_4 - PT_1
GO:0044703	multi-organism reproductive process	54/544	308/4864	0.000388	0.009849	0.008152	CCNB1/TTK/CCNB2/BRIP1/ASPM/PTTG1/BRCA2/RACGAP1/TOP2A/MST1R/SLC2A1/SYCP2/MDK/SOX9/MMP7/SRC/CCNA1/CD9/BCL2L11/ETV6/FOXA3/SOX8/OXTR/EPO/FOXC1/BIRC3/TP63/VMP1/KDM5B/DDR1/CALR/SLC2A14/KIT/RUVBL1/WNT3/LIF/IGSF8/SPP1/SLC38A1/ITGB4/PPP1R1B/MMP9/YIF1B/UBAP2L/EMP2/TRIM28/DNAJA1/ADCY3/MAST2/SP3/CLDN4/NUP62/SKIL/KIFC1	54	down	UMD_4 - PT_1
GO:0045596	negative regulation of cell differentiation	51/544	287/4864	0.000406	0.010245	0.00848	MMP11/SPDEF/ASPM/FOXA1/ERBB2/MDK/SOX9/TP73/XBP1/CXCL10/CDK12/HPN/SOX10/RUNX1/EFNA1/GATA3/TGFB2/BCL11A/NME1/BMP7/SOX8/WNT5A/WNT3A/SOX2/FOXA2/LTF/IFNG/FZD7/TP63/CCL11/TACSTD2/SOX11/POSTN/EPHB1/STAT1/CALR/WNT3/SPP1/TNF/MMP9/RUNX3/CUL4A/IRX3/PLXNA3/MYB/SMO/PTBP1/SKIL/GBP1/GRHL2/MIB1	51	down	UMD_4 - PT_1
GO:0043549	regulation of kinase activity	59/544	345/4864	0.00041	0.010264	0.008495	CCNB1/CCNB2/SFN/ERBB3/BLM/CDC6/CCNE1/MST1R/CDKN3/ERBB2/EPHB3/TRAF2/SRC/CCNA1/FGFR4/CDKN2A/EGF/CD24/CDK12/EFNA1/EPHB4/TGFB2/CAMK2N1/BMP7/FGFR3/WNT5A/WNT3A/EPO/FOXA2/SRCIN1/NRG1/LTF/TGFA/IFNG/PRKCZ/PYCARD/FGFR2/PDCD10/SDC4/EPHB1/PYDC1/DDR1/KIT/TRAF4/EPHA1/PFKFB2/TNF/PPP1R1B/LMO4/GPRC5A/NPM1/EMP2/CHORDC1/DNAJA1/TOM1L1/INCENP/MIDN/NUP62/CHI3L1	59	down	UMD_4 - PT_1
GO:0008285	negative regulation of cell population proliferation	55/544	316/4864	0.000414	0.010286	0.008513	SFN/BRIP1/BRCA2/CDC6/CDKN3/ERBB2/SOX9/TP73/CDKN2A/CD9/RARRES1/HPN/SOX10/KRT4/GATA3/FGFBP1/TGFB2/NME1/CAMK2N1/BMP7/WNT5A/SOX2/TNFRSF9/EPPK1/COL4A3/IFNG/ADGRB1/SOX4/BCL11B/FGFR2/PDCD10/AZGP1/TFAP2A/SDC4/SOX11/EPHB1/IRF6/SPINT2/DDR1/STAT1/LTA/CXCL1/LIF/TNF/SULF1/RUNX3/SPINT1/TFAP2B/PLG/CASK/CLDN3/EIF2AK2/NPM1/NUP62/SPN	55	down	UMD_4 - PT_1
GO:0002768	immune response-regulating cell surface receptor signaling pathway	22/544	93/4864	0.000437	0.010765	0.00891	EZR/SRC/CD24/RIPK2/IGHG1/GATA3/MOG/IGKC/IGHG3/IGHG2/IGLC2/IGHA1/IGHV3-43/KIT/IGHM/IGHA2/IGHG4/LCK/EP300/NFKBIZ/IGLC3/GBP1	22	down	UMD_4 - PT_1
GO:0048644	muscle organ morphogenesis	11/544	32/4864	0.000442	0.010765	0.00891	DSP/COL11A1/TGFB2/WNT5A/FOXC1/NRG1/FGFR2/LRP2/LIF/LY6E/FOXC2	11	down	UMD_4 - PT_1
GO:2001251	negative regulation of chromosome organization	11/544	32/4864	0.000442	0.010765	0.00891	CCNB1/CENPF/TTK/MCM2/MAD2L1/NDC80/PTTG1/TOP2A/SRC/SMG6/GNL3L	11	down	UMD_4 - PT_1
GO:0045321	leukocyte activation	57/544	332/4864	0.000465	0.011264	0.009323	EXO1/ERBB2/MDK/XBP1/SRC/CD24/TFRC/TCF3/HPRT1/ATG5/RIPK2/RUNX1/IGHG1/GATA3/RUNX2/SPHK1/CXCL6/MMP14/WNT5A/IGKC/WNT3A/EPO/CD27/IGHG3/IFNG/PRKCZ/FZD7/PYCARD/SOX4/IGHG2/BCL11B/IGLC2/IGHA1/IGHV3-43/SDC4/SOX11/EPHB1/IFNA1/KIT/TNF/RUNX3/IGHM/IGHA2/IGHG4/LCK/EP300/MYB/NFKBIZ/HLA-F/VAMP8/PRDX1/RORC/IGLC3/HLA-DQA1/SP3/HSPH1/SPN	57	down	UMD_4 - PT_1
GO:1903047	mitotic cell cycle process	50/544	282/4864	0.000489	0.011764	0.009737	CCNB1/CENPF/CDCA8/KIF2C/CDC20/TTK/CCNB2/MCM2/ANLN/DTL/MAD2L1/NDC80/NUF2/UBE2C/PTTG1/BRCA2/RACGAP1/NEK2/BLM/CDC6/MELK/MUC1/CCNE1/CEP55/MKI67/CDKN3/PCNA/MYBL2/CCNA1/CENPA/CDKN2A/EGF/TERT/CDK2/SPHK1/BMP7/RBBP8/TGFA/SOX4/PRC1/RAD51B/PHIP/CUL4A/NASP/MCM3/WDR62/TOM1L1/INCENP/NUP62/KIFC1	50	down	UMD_4 - PT_1
GO:0050680	negative regulation of epithelial cell proliferation	18/544	70/4864	0.000493	0.011778	0.009749	SFN/BRCA2/SOX9/HPN/KRT4/GATA3/TGFB2/WNT5A/SOX2/EPPK1/COL4A3/FGFR2/PDCD10/STAT1/TNF/SULF1/RUNX3/CASK	18	down	UMD_4 - PT_1
GO:0050864	regulation of B cell activation	16/544	59/4864	0.000531	0.012581	0.010413	XBP1/TFRC/IGHG1/MMP14/IGKC/WNT3A/CD27/IGHG3/IGHG2/IGLC2/IGHA1/IGHV3-43/IGHM/IGHA2/IGHG4/IGLC3	16	down	UMD_4 - PT_1
GO:0010669	epithelial structure maintenance	6/544	11/4864	0.000537	0.012581	0.010413	INAVA/SOX9/TFF3/SERPINA3/MUC6/MUC4	6	down	UMD_4 - PT_1
GO:0072170	metanephric tubule development	6/544	11/4864	0.000537	0.012581	0.010413	SOX9/SOX8/WNT7B/POU3F3/STAT1/LIF	6	down	UMD_4 - PT_1
GO:0045785	positive regulation of cell adhesion	40/544	213/4864	0.00056	0.013046	0.010798	FOXA1/ERBB2/MDK/XBP1/FN1/SRC/CD24/TFRC/MYO10/RIPK2/RUNX1/GATA3/TGFB2/BMP7/WNT5A/WNT3A/SOX2/EPO/FOXA2/CD27/IFNG/PRKCZ/PYCARD/SOX4/SDC4/CALR/LIF/EPHA1/FOXC2/TNF/RUNX3/LCK/AGR2/MYB/NFKBIZ/EMP2/RAC3/JUP/HLA-DQA1/HSPH1	40	down	UMD_4 - PT_1
GO:0050830	defense response to Gram-positive bacterium	10/544	28/4864	0.000568	0.013056	0.010807	KRT6A/RIPK2/PYCARD/LTA/TNF/H2BC12/H2BC7/LYZ/RPL39/H2BC11	10	down	UMD_4 - PT_1
GO:0060415	muscle tissue morphogenesis	10/544	28/4864	0.000568	0.013056	0.010807	DSP/COL11A1/TGFB2/WNT5A/FOXC1/NRG1/FGFR2/LRP2/LY6E/FOXC2	10	down	UMD_4 - PT_1
GO:0001701	in utero embryonic development	35/544	179/4864	0.000574	0.013122	0.010861	KRT8/CCNB1/KRT19/CCNB2/BRCA2/NEK2/RRM2/BCL2L11/SOX10/GATA3/BMP7/SOX8/WNT7B/WNT3A/POU5F1/FOXC1/RBBP8/FGFR2/ARNT2/SPINT2/RAD51B/ST14/ELF3/LIF/LY6E/SPINT1/CUL4A/NASP/TRIM28/SMO/SP3/SKIL/PHF6/GRHL2/MIB1	35	down	UMD_4 - PT_1
GO:0045165	cell fate commitment	23/544	101/4864	0.000583	0.013236	0.010955	SPDEF/FOXA1/SOX9/TCF3/GATA3/RUNX2/SOX8/WNT5A/WNT7B/WNT3A/SOX2/POU5F1/FOXA2/NRG1/FZD7/BCL11B/FGFR2/WNT3/FOXC2/MGA/LMO4/SMO/SPN	23	down	UMD_4 - PT_1
GO:0001708	cell fate specification	11/544	33/4864	0.000597	0.01335	0.01105	FOXA1/SOX9/WNT5A/WNT3A/SOX2/POU5F1/FOXA2/FZD7/MGA/LMO4/SMO	11	down	UMD_4 - PT_1
GO:0014015	positive regulation of gliogenesis	11/544	33/4864	0.000597	0.01335	0.01105	MDK/TP73/SOX10/SOX8/LTA/LRP2/LIF/TNF/SPINT1/PRKCI/MYB	11	down	UMD_4 - PT_1
GO:0060713	labyrinthine layer morphogenesis	7/544	15/4864	0.000606	0.01335	0.01105	BMP7/WNT7B/FGFR2/SPINT2/ST14/SPINT1/GRHL2	7	down	UMD_4 - PT_1
GO:0090183	regulation of kidney development	7/544	15/4864	0.000606	0.01335	0.01105	SOX9/GATA3/SOX8/TACSTD2/STAT1/FOXD1/SMO	7	down	UMD_4 - PT_1
GO:0002429	immune response-activating cell surface receptor signaling pathway	20/544	83/4864	0.000612	0.01335	0.01105	EZR/SRC/RIPK2/IGHG1/GATA3/MOG/IGKC/IGHG3/IGHG2/IGLC2/IGHA1/IGHV3-43/IGHM/IGHA2/IGHG4/LCK/EP300/NFKBIZ/IGLC3/GBP1	20	down	UMD_4 - PT_1
GO:0002757	immune response-activating signal transduction	20/544	83/4864	0.000612	0.01335	0.01105	EZR/SRC/RIPK2/IGHG1/GATA3/MOG/IGKC/IGHG3/IGHG2/IGLC2/IGHA1/IGHV3-43/IGHM/IGHA2/IGHG4/LCK/EP300/NFKBIZ/IGLC3/GBP1	20	down	UMD_4 - PT_1
GO:0042060	wound healing	39/544	207/4864	0.000614	0.01335	0.01105	SDC1/DSP/ERBB3/OCLN/CDH3/ERBB2/XBP1/FN1/SRC/KRT6A/CD9/ACTG1/TGFB2/EVPL/S100A8/WNT5A/HPSE/WNT3A/FOXA2/EPPK1/NRG1/TGFA/FZD7/FGFR2/PDCD10/SDC4/POSTN/DDR1/FOXC2/TNF/PLG/SERPINE1/LCK/CASK/CLDN3/COMP/DGKD/SERPINA1/CLDN4	39	down	UMD_4 - PT_1
GO:0048568	embryonic organ development	35/544	180/4864	0.00064	0.013832	0.011449	KRT8/KRT19/SOX9/FOXI1/HPN/COL2A1/EFNA1/GATA3/RUNX2/COL11A1/TGFB2/MMP14/BMP7/WNT5A/WNT7B/WNT3A/FOXC1/FGFR2/TFAP2A/SOX11/SPINT2/ST14/KIT/LIF/FOXC2/TNF/SPINT1/SLC44A4/COBL/MYO6/TRIM28/SMO/SP3/GRHL2/MIB1	35	down	UMD_4 - PT_1
GO:0051726	regulation of cell cycle	68/544	418/4864	0.000645	0.013861	0.011473	CCNB1/CENPF/CDC20/TTK/CCNB2/SFN/ANLN/DTL/MAD2L1/NDC80/BRIP1/ASPM/UBE2C/PTTG1/BRCA2/RACGAP1/NEK2/BLM/CDC6/MUC1/FOXA1/CCNE1/MKI67/CDKN3/SOX9/BIRC5/TP73/TIMELESS/SRC/CCNA1/CDKN2A/EGF/TP53BP2/CDK12/BCL2L11/TERT/CDK2/GATA3/SPHK1/TGFB2/CAMK2N1/BMP7/WNT5A/SOX2/FOXC1/SUSD2/TGFA/IFNG/SOX4/BIRC3/FGFR2/CCN2/PRC1/IRF6/RAD51B/CALR/LIF/RAB11FIP4/PHIP/TNF/RUNX3/CUL4A/NPM1/CHORDC1/TOM1L1/INCENP/NUP62/SKIL	68	down	UMD_4 - PT_1
GO:0002065	columnar/cuboidal epithelial cell differentiation	14/544	49/4864	0.000663	0.014166	0.011725	SPDEF/FOXA1/TYMS/CDH2/SRC/WNT5A/SOX4/FGFR2/TP63/SOX11/SERPINE1/AGR2/CBFA2T2/SMO	14	down	UMD_4 - PT_1
GO:0001656	metanephros development	13/544	44/4864	0.000723	0.015366	0.012719	SOX9/GATA3/BMP7/SOX8/WNT7B/POU3F3/STAT1/LIF/FOXC2/TFAP2B/FOXD1/IRX3/SMO	13	down	UMD_4 - PT_1
GO:0042476	odontogenesis	15/544	55/4864	0.000738	0.015596	0.012909	SDC1/SRC/BCL2L11/RUNX2/TGFB2/BMP7/FOXC1/PERP/BCL11B/FGFR2/TP63/TFAP2A/NECTIN1/SERPINE1/SMO	15	down	UMD_4 - PT_1
GO:0050678	regulation of epithelial cell proliferation	34/544	175/4864	0.000774	0.016231	0.013435	SFN/BRCA2/CDH3/ERBB2/MDK/SOX9/XBP1/EGF/HPN/KRT4/GATA3/FGFBP1/TGFB2/NME1/WNT5A/WNT3A/SOX2/EPPK1/COL4A3/TGFA/FZD7/BCL11B/FGFR2/PDCD10/TP63/CCL11/SOX11/KDM5B/STAT1/TNF/SULF1/RUNX3/CASK/SMO	34	down	UMD_4 - PT_1
GO:0007586	digestion	10/544	29/4864	0.000782	0.016231	0.013435	EZR/INAVA/SOX9/TYMP/TFF3/OXTR/SERPINA3/MUC6/CAPN8/MUC4	10	down	UMD_4 - PT_1
GO:0045665	negative regulation of neuron differentiation	10/544	29/4864	0.000782	0.016231	0.013435	ASPM/SOX9/TP73/BMP7/SOX8/WNT3A/SOX2/CALR/IRX3/MIB1	10	down	UMD_4 - PT_1
GO:0051963	regulation of synapse assembly	11/544	34/4864	0.000795	0.016418	0.013589	EPHB3/WNT5A/OXTR/WNT3A/THBS2/ADGRB1/EPHB1/AGRN/NECTIN1/CLSTN1/SETD5	11	down	UMD_4 - PT_1
GO:0003006	developmental process involved in reproduction	55/544	325/4864	0.000841	0.017277	0.0143	KRT8/CCNB1/KRT19/SDC1/BRIP1/ASPM/PTTG1/BRCA2/RACGAP1/BIK/FOXA1/SYCP2/MDK/SOX9/SRC/CCNA1/BCL2L11/ZFP42/GATA3/FOXA3/TGFB2/MMP14/BMP7/SOX8/WNT5A/WNT7B/FOXC1/TNFSF10/BIRC3/FGFR2/TP63/KDM5B/SPINT2/ST14/CALR/SLC2A14/KIT/RUVBL1/LRP2/LIF/SPP1/SMARCC1/SULF1/SPINT1/YIF1B/CBX2/NASP/TRIM28/DNAJA1/MAST2/SP3/NUP62/SKIL/GRHL2/KIFC1	55	down	UMD_4 - PT_1
GO:0035019	somatic stem cell population maintenance	8/544	20/4864	0.000861	0.01734	0.014353	SOX9/BMP7/SOX2/POU5F1/SOX4/TP63/KIT/CUL4A	8	down	UMD_4 - PT_1
GO:0043370	regulation of CD4-positive, alpha-beta T cell differentiation	8/544	20/4864	0.000861	0.01734	0.014353	RIPK2/RUNX1/GATA3/IFNG/PRKCZ/RUNX3/MYB/NFKBIZ	8	down	UMD_4 - PT_1
GO:0051784	negative regulation of nuclear division	8/544	20/4864	0.000861	0.01734	0.014353	CCNB1/CENPF/TTK/MAD2L1/NDC80/BMP7/LIF/TOM1L1	8	down	UMD_4 - PT_1
GO:0002684	positive regulation of immune system process	54/544	318/4864	0.000863	0.01734	0.014353	EZR/MDK/INAVA/XBP1/TRAF2/SRC/CXCL10/CD24/TFRC/RIPK2/RUNX1/IGHG1/GATA3/S100A7/TGFB2/MOG/MMP14/WNT5A/IGKC/WNT3A/EPO/CD27/IGHG3/IFNG/PRKCZ/PYCARD/SOX4/IGHG2/IGLC2/IGHA1/IGHV3-43/AZGP1/CALR/LTA/KIT/LIF/TNF/RUNX3/IGHM/IGHA2/IGHG4/SERPINE1/LCK/EP300/MYB/NFKBIZ/HLA-F/VAMP8/ATP6AP1/IGLC3/HLA-DQA1/HSPH1/SPN/GBP1	54	down	UMD_4 - PT_1
GO:0060993	kidney morphogenesis	13/544	45/4864	0.000915	0.018181	0.015048	SOX9/GATA3/PRKX/BMP7/SOX8/WNT7B/SOX4/TACSTD2/STAT1/LIF/FOXD1/IRX3/SMO	13	down	UMD_4 - PT_1
GO:0061180	mammary gland epithelium development	13/544	45/4864	0.000915	0.018181	0.015048	ATP2C2/BRCA2/SRC/GATA3/WNT5A/WNT7B/FGFR2/CCL11/KDM5B/IRF6/DDR1/WNT3/SMO	13	down	UMD_4 - PT_1
GO:0008584	male gonad development	16/544	62/4864	0.000961	0.018679	0.015461	SDC1/BRIP1/ASPM/BIK/SOX9/BCL2L11/ZFP42/GATA3/TGFB2/MMP14/SOX8/WNT5A/TNFSF10/KIT/LRP2/NASP	16	down	UMD_4 - PT_1
GO:0035136	forelimb morphogenesis	6/544	12/4864	0.000973	0.018679	0.015461	RUNX2/CRABP2/TP63/TFAP2A/WNT3/TFAP2B	6	down	UMD_4 - PT_1
GO:0060706	cell differentiation involved in embryonic placenta development	6/544	12/4864	0.000973	0.018679	0.015461	KRT8/KRT19/SPINT2/ST14/LIF/GRHL2	6	down	UMD_4 - PT_1
GO:0072243	metanephric nephron epithelium development	6/544	12/4864	0.000973	0.018679	0.015461	SOX9/SOX8/WNT7B/POU3F3/STAT1/LIF	6	down	UMD_4 - PT_1
GO:0007059	chromosome segregation	24/544	111/4864	0.000985	0.018679	0.015461	CCNB1/CENPF/CDCA8/KIF2C/CDC20/TTK/MAD2L1/NDC80/BRIP1/NUF2/UBE2C/PTTG1/RACGAP1/NEK2/CDC6/TOP2A/CCNE1/MKI67/SYCP2/BIRC5/PRC1/INCENP/NUP62/KIFC1	24	down	UMD_4 - PT_1
GO:0051091	positive regulation of DNA-binding transcription factor activity	24/544	111/4864	0.000985	0.018679	0.015461	FOXA1/SMARCA4/TRAF2/TFRC/TCF3/RIPK2/SPHK1/S100A8/WNT5A/WNT3A/FZD1/LTF/PRKCZ/PYCARD/KIT/S100A9/TNF/PRKCI/EP300/EIF2AK2/NPM1/STK36/JUP/SMO	24	down	UMD_4 - PT_1
GO:0045582	positive regulation of T cell differentiation	12/544	40/4864	0.000992	0.018679	0.015461	MDK/XBP1/RIPK2/RUNX1/GATA3/CD27/IFNG/PRKCZ/SOX4/RUNX3/MYB/NFKBIZ	12	down	UMD_4 - PT_1
GO:0099024	plasma membrane invagination	12/544	40/4864	0.000992	0.018679	0.015461	IGHG1/IGKC/IGHG3/ADGRB1/IGHG2/IGLC2/IGHA1/IGHV3-43/IGHM/IGHA2/IGHG4/IGLC3	12	down	UMD_4 - PT_1
GO:0001704	formation of primary germ layer	17/544	68/4864	0.000993	0.018679	0.015461	FN1/COL11A1/MMP14/BMP7/WNT5A/WNT3A/SOX2/POU5F1/FOXC1/FZD7/FGFR2/WNT3/FOXC2/ITGB4/MMP9/COL7A1/LAMB3	17	down	UMD_4 - PT_1
GO:0051310	metaphase plate congression	9/544	25/4864	0.001005	0.018679	0.015461	CCNB1/CENPF/CDCA8/KIF2C/NDC80/NUF2/INCENP/NUP62/KIFC1	9	down	UMD_4 - PT_1
GO:0072006	nephron development	19/544	80/4864	0.001005	0.018679	0.015461	SOX9/CD24/GATA3/BMP7/SOX8/WNT7B/FOXC1/COL4A3/POU3F3/TACSTD2/STAT1/DCHS2/LIF/FOXC2/SULF1/TFAP2B/FOXD1/IRX3/SMO	19	down	UMD_4 - PT_1
GO:0051704	multi-organism process	54/544	320/4864	0.001005	0.018679	0.015461	CCNB1/TTK/CCNB2/BRIP1/ASPM/PTTG1/BRCA2/RACGAP1/TOP2A/MST1R/SLC2A1/SYCP2/MDK/SOX9/MMP7/SRC/CCNA1/CD9/BCL2L11/ETV6/FOXA3/SOX8/OXTR/EPO/FOXC1/BIRC3/TP63/VMP1/KDM5B/DDR1/CALR/SLC2A14/KIT/RUVBL1/WNT3/LIF/IGSF8/SPP1/SLC38A1/ITGB4/PPP1R1B/MMP9/YIF1B/UBAP2L/EMP2/TRIM28/DNAJA1/ADCY3/MAST2/SP3/CLDN4/NUP62/SKIL/KIFC1	54	down	UMD_4 - PT_1
GO:0021915	neural tube development	18/544	74/4864	0.001007	0.018679	0.015461	FOXA1/CELSR1/TGFB2/BMP7/WNT5A/WNT3A/SOX4/SDC4/SOX11/SPINT2/ST14/LRP2/SPINT1/COBL/LMO4/SMO/GRHL2/MIB1	18	down	UMD_4 - PT_1
GO:0007127	meiosis I	10/544	30/4864	0.001057	0.019416	0.016071	CCNB2/BRIP1/PTTG1/BRCA2/TOP2A/CCNE1/SYCP2/CCNA1/BCL2L11/RAD51B	10	down	UMD_4 - PT_1
GO:0043367	CD4-positive, alpha-beta T cell differentiation	10/544	30/4864	0.001057	0.019416	0.016071	RIPK2/RUNX1/GATA3/IFNG/PRKCZ/RUNX3/MYB/NFKBIZ/RORC/SPN	10	down	UMD_4 - PT_1
GO:0033674	positive regulation of kinase activity	41/544	227/4864	0.001082	0.019729	0.016329	CCNB1/ERBB3/CDC6/MST1R/ERBB2/EPHB3/TRAF2/SRC/FGFR4/EGF/CD24/EFNA1/EPHB4/TGFB2/FGFR3/WNT5A/WNT3A/EPO/SRCIN1/NRG1/LTF/TGFA/IFNG/PRKCZ/FGFR2/PDCD10/SDC4/EPHB1/DDR1/KIT/TRAF4/EPHA1/PFKFB2/TNF/LMO4/GPRC5A/NPM1/EMP2/TOM1L1/INCENP/CHI3L1	41	down	UMD_4 - PT_1
GO:0048589	developmental growth	51/544	299/4864	0.001085	0.019729	0.016329	CCNB1/ASPM/BRCA2/EZR/MDK/TYMS/SOX9/TP73/FN1/CD9/BCL2L11/SOX10/RUNX1/GATA3/TGFB2/BCL11A/TLL2/FGFR3/WNT5A/WNT7B/WNT3A/SOX2/FOXC1/EPPK1/PRKCZ/FZD7/FGFR2/CRABP2/CCL11/KDM5B/POSTN/SPTBN2/RAD51B/DDR1/AGRN/WNT3/LY6E/SPP1/CDH4/FOXC2/AUTS2/COBL/EP300/COMP/AGR2/PLXNA3/PPIB/TRIM28/ALCAM/SMO/GRHL2	51	down	UMD_4 - PT_1
GO:0009611	response to wounding	46/544	263/4864	0.00111	0.020089	0.016628	SDC1/DSP/ERBB3/OCLN/CDH3/ERBB2/MDK/XBP1/FN1/SRC/KRT6A/CD9/ACTG1/TGFB2/EVPL/S100A8/WNT5A/HPSE/WNT3A/SOX2/EPO/POU5F1/FOXA2/EPPK1/NRG1/TGFA/FZD7/FGFR2/CCN2/PDCD10/SDC4/POSTN/DDR1/SPP1/FOXC2/TNF/ITGB4/PLG/SERPINE1/LCK/CASK/CLDN3/COMP/DGKD/SERPINA1/CLDN4	46	down	UMD_4 - PT_1
GO:0045621	positive regulation of lymphocyte differentiation	13/544	46/4864	0.001148	0.020546	0.017006	MDK/XBP1/RIPK2/RUNX1/GATA3/MMP14/CD27/IFNG/PRKCZ/SOX4/RUNX3/MYB/NFKBIZ	13	down	UMD_4 - PT_1
GO:0051130	positive regulation of cellular component organization	73/544	465/4864	0.001157	0.020546	0.017006	CDC20/SDC1/OCLN/ANLN/NEK2/BIK/MDK/SOX9/PLEK2/EPHB3/FN1/SRC/EGF/BCL2L11/TFRC/RUNX1/SPHK1/TGFB2/NME1/BMP7/MMP3/WNT5A/OXTR/CXCL9/WNT3A/EPO/THBS2/NRG1/FZD1/TNFSF10/TGFA/IFNG/PYCARD/ADGRB1/PROM2/CCN2/CRABP2/FASLG/CCL11/SDC4/EPHB1/ELAPOR1/CAPRIN1/AGRN/KIT/WNT3/EPHA1/CDH4/PHIP/S100A9/TNF/AUTS2/MMP9/COBL/ZMYND8/PRKCI/SERPINE1/CLDN3/EP300/DKC1/IRX3/CLSTN1/PLXNA3/DGKD/TRIM28/COLGALT1/CBFA2T2/CCT6A/NUP62/SKIL/MIB1/TFR2/GNL3L	73	down	UMD_4 - PT_1
GO:0003206	cardiac chamber morphogenesis	16/544	63/4864	0.001158	0.020546	0.017006	DSP/GATA3/COL11A1/TGFB2/BMP7/WNT5A/FOXC1/NRG1/SOX4/FGFR2/SOX11/LRP2/LY6E/FOXC2/SMO/GRHL2	16	down	UMD_4 - PT_1
GO:0046546	development of primary male sexual characteristics	16/544	63/4864	0.001158	0.020546	0.017006	SDC1/BRIP1/ASPM/BIK/SOX9/BCL2L11/ZFP42/GATA3/TGFB2/MMP14/SOX8/WNT5A/TNFSF10/KIT/LRP2/NASP	16	down	UMD_4 - PT_1
GO:0048754	branching morphogenesis of an epithelial tube	19/544	81/4864	0.00118	0.020832	0.017243	FOXA1/CELSR1/MDK/SOX9/SRC/EGF/MMP14/BMP7/SOX8/WNT5A/FGFR2/CCL11/TACSTD2/KDM5B/DDR1/FOXC2/TNF/FOXD1/SMO	19	down	UMD_4 - PT_1
GO:0051093	negative regulation of developmental process	64/544	397/4864	0.001194	0.020985	0.01737	MMP11/SPDEF/ASPM/CDH3/FOXA1/ERBB2/MDK/SOX9/TP73/XBP1/CXCL10/CDK12/HPN/SOX10/TFRC/TERT/RUNX1/EFNA1/GATA3/TGFB2/BCL11A/NME1/BMP7/TLL2/SOX8/FGFR3/WNT5A/WNT3A/SOX2/FOXC1/FOXA2/THBS2/COL4A3/LTF/IFNG/FZD7/ADGRB1/TP63/FASLG/CCL11/TACSTD2/SOX11/POSTN/EPHB1/STAT1/CALR/WNT3/SPP1/FOXC2/TNF/MMP9/SULF1/RUNX3/SERPINE1/CUL4A/IRX3/PLXNA3/MYB/SMO/PTBP1/SKIL/GBP1/GRHL2/MIB1	64	down	UMD_4 - PT_1
GO:0045597	positive regulation of cell differentiation	62/544	382/4864	0.0012	0.020985	0.01737	SFN/SPDEF/ASPM/FOXA1/MDK/SOX9/TP73/XBP1/FN1/CD24/SOX10/TERT/TCF3/RIPK2/RUNX1/GATA3/RUNX2/TGFB2/MMP14/BMP7/SOX8/WNT7B/CXCL9/WNT3A/SOX2/EPO/ETV4/FOXC1/CD27/NRG1/LTF/IFNG/PRKCZ/SOX4/CCN2/CRABP2/TP63/TACSTD2/SOX11/CAPRIN1/STAT1/CALR/LTA/KIT/LRP2/WNT3/LIF/CDH4/TNF/RUNX3/SPINT1/PRKCI/SERPINE1/IRX3/PLXNA3/MYB/NFKBIZ/RAC3/ATP6AP1/SRRT/SMO/SKIL	62	down	UMD_4 - PT_1
GO:0001817	regulation of cytokine production	47/544	272/4864	0.001283	0.022326	0.01848	CDH3/EZR/MDK/INAVA/XBP1/FN1/TRAF2/SRC/CD24/LAPTM4B/ATG5/RIPK2/RUNX1/GAPDH/GATA3/SPHK1/TGFB2/MOG/CXCL6/WNT5A/HPSE/WNT3A/LTF/IFNG/PRKCZ/PYCARD/CARD17/POSTN/PYDC1/STAT1/LTA/NFKBIL1/KIT/MAPK13/TNF/SULF1/SERPINE1/EIF2AK2/ARFGEF2/MYB/HLA-F/LUM/MAST2/CHI3L1/SPN/GBP1/OAS3	47	down	UMD_4 - PT_1
GO:0051702	biological process involved in interaction with symbiont	11/544	36/4864	0.001356	0.023484	0.019438	SMARCA4/FN1/KRT6A/HPN/GAPDH/POU2F3/CXCL6/LTF/PLG/EP300/PPIB	11	down	UMD_4 - PT_1
GO:0007219	Notch signaling pathway	19/544	82/4864	0.00138	0.023788	0.019689	KRT19/FOXA1/SOX9/SRC/TGFB2/MMP14/BMP7/FOXC1/PERP/PDCD10/TP63/POSTN/KIT/SREBF2/FOXC2/PRKCI/DLK1/CBFA2T2/MIB1	19	down	UMD_4 - PT_1
GO:0010720	positive regulation of cell development	28/544	140/4864	0.001402	0.023812	0.01971	ASPM/MDK/TP73/FN1/SOX10/SOX8/WNT3A/IFNG/CRABP2/SOX11/CAPRIN1/CALR/LTA/KIT/LRP2/WNT3/LIF/CDH4/TNF/SPINT1/PRKCI/PLXNA3/MYB/RAC3/ATP6AP1/SRRT/SMO/SKIL	28	down	UMD_4 - PT_1
GO:0046661	male sex differentiation	17/544	70/4864	0.001406	0.023812	0.01971	SDC1/BRIP1/ASPM/BIK/SYCP2/SOX9/BCL2L11/ZFP42/GATA3/TGFB2/MMP14/SOX8/WNT5A/TNFSF10/KIT/LRP2/NASP	17	down	UMD_4 - PT_1
GO:0022617	extracellular matrix disassembly	10/544	31/4864	0.001407	0.023812	0.01971	MMP11/MMP7/FGFR4/HPN/MMP10/MMP14/MMP3/DDR1/MMP9/PLG	10	down	UMD_4 - PT_1
GO:0061982	meiosis I cell cycle process	10/544	31/4864	0.001407	0.023812	0.01971	CCNB2/BRIP1/PTTG1/BRCA2/TOP2A/CCNE1/SYCP2/CCNA1/BCL2L11/RAD51B	10	down	UMD_4 - PT_1
GO:0061448	connective tissue development	26/544	127/4864	0.001446	0.024356	0.02016	FOXA1/MDK/TYMS/SOX9/XBP1/RUNX1/COL2A1/RUNX2/COL11A1/BMP7/SOX8/FGFR3/WNT5A/WNT7B/TRPS1/CCN2/FOXC2/SULF1/RUNX3/FOXD1/COMP/TGFBI/LUM/BMP8A/RORC/CHI3L1	26	down	UMD_4 - PT_1
GO:0090596	sensory organ morphogenesis	21/544	95/4864	0.001497	0.025008	0.020699	SOX9/FOXI1/HPN/COL2A1/GATA3/COL11A1/BMP7/SOX8/WNT5A/WNT3A/FGFR2/TFAP2A/FASLG/SOX11/EPHB1/NECTIN1/SLC44A4/TFAP2B/PRKCI/MYO6/SP3	21	down	UMD_4 - PT_1
GO:0045839	negative regulation of mitotic nuclear division	7/544	17/4864	0.001498	0.025008	0.020699	CCNB1/CENPF/TTK/MAD2L1/NDC80/BMP7/TOM1L1	7	down	UMD_4 - PT_1
GO:0051216	cartilage development	20/544	89/4864	0.001557	0.025737	0.021303	MDK/TYMS/SOX9/RUNX1/COL2A1/RUNX2/COL11A1/BMP7/FGFR3/WNT5A/WNT7B/TRPS1/CCN2/SULF1/RUNX3/COMP/TGFBI/LUM/BMP8A/CHI3L1	20	down	UMD_4 - PT_1
GO:0018108	peptidyl-tyrosine phosphorylation	33/544	175/4864	0.001567	0.025737	0.021303	TTK/ERBB3/MELK/MST1R/ERBB2/PBK/EPHB3/SRC/FGFR4/EGF/CD24/RIPK2/EFNA1/EPHB4/FGFR3/WNT3A/EPO/SRCIN1/NRG1/TGFA/IFNG/PRKCZ/FGFR2/EPHB1/DDR1/SRMS/KIT/LIF/EPHA1/TNF/GPRC5A/LCK/EIF2AK2	33	down	UMD_4 - PT_1
GO:0018212	peptidyl-tyrosine modification	33/544	175/4864	0.001567	0.025737	0.021303	TTK/ERBB3/MELK/MST1R/ERBB2/PBK/EPHB3/SRC/FGFR4/EGF/CD24/RIPK2/EFNA1/EPHB4/FGFR3/WNT3A/EPO/SRCIN1/NRG1/TGFA/IFNG/PRKCZ/FGFR2/EPHB1/DDR1/SRMS/KIT/LIF/EPHA1/TNF/GPRC5A/LCK/EIF2AK2	33	down	UMD_4 - PT_1
GO:0042063	gliogenesis	28/544	141/4864	0.00157	0.025737	0.021303	ERBB3/ERBB2/MDK/SOX9/TP73/CDH2/FA2H/CD9/SOX10/TGFB2/S100A8/MMP14/SOX8/SOX2/NRG1/IFNG/SOX4/SOX11/LTA/LRP2/LIF/S100A9/TNF/ITGB4/SPINT1/PRKCI/MYB/SMO	28	down	UMD_4 - PT_1
GO:0050778	positive regulation of immune response	34/544	182/4864	0.00158	0.025779	0.021338	EZR/XBP1/TRAF2/SRC/TFRC/RIPK2/IGHG1/GATA3/TGFB2/MOG/WNT5A/IGKC/IGHG3/IFNG/PRKCZ/PYCARD/IGHG2/IGLC2/IGHA1/IGHV3-43/AZGP1/LTA/TNF/IGHM/IGHA2/IGHG4/LCK/EP300/MYB/NFKBIZ/HLA-F/VAMP8/IGLC3/GBP1	34	down	UMD_4 - PT_1
GO:0003231	cardiac ventricle development	15/544	59/4864	0.00162	0.025914	0.021449	DSP/GATA3/COL11A1/TGFB2/WNT5A/FOXC1/NRG1/SOX4/FGFR2/SOX11/LRP2/LY6E/FOXC2/LMO4/GRHL2	15	down	UMD_4 - PT_1
GO:0032874	positive regulation of stress-activated MAPK cascade	15/544	59/4864	0.00162	0.025914	0.021449	INAVA/TRAF2/RIPK2/SPHK1/TGFB2/WNT5A/WNT7B/CD27/FZD7/PYCARD/CCN2/PDCD10/TRAF4/TNF/EIF2AK2	15	down	UMD_4 - PT_1
GO:0051092	positive regulation of NF-kappaB transcription factor activity	15/544	59/4864	0.00162	0.025914	0.021449	TRAF2/TFRC/RIPK2/SPHK1/S100A8/WNT5A/LTF/PRKCZ/PYCARD/S100A9/TNF/PRKCI/EP300/EIF2AK2/NPM1	15	down	UMD_4 - PT_1
GO:0003338	metanephros morphogenesis	6/544	13/4864	0.001638	0.025914	0.021449	SOX9/SOX8/WNT7B/STAT1/LIF/SMO	6	down	UMD_4 - PT_1
GO:0035988	chondrocyte proliferation	6/544	13/4864	0.001638	0.025914	0.021449	SOX9/MMP14/FGFR3/LTF/CCN2/COMP	6	down	UMD_4 - PT_1
GO:0071542	dopaminergic neuron differentiation	6/544	13/4864	0.001638	0.025914	0.021449	FOXA1/WNT5A/WNT3A/FOXA2/FZD1/WNT3	6	down	UMD_4 - PT_1
GO:0072207	metanephric epithelium development	6/544	13/4864	0.001638	0.025914	0.021449	SOX9/SOX8/WNT7B/POU3F3/STAT1/LIF	6	down	UMD_4 - PT_1
GO:0045861	negative regulation of proteolysis	27/544	135/4864	0.001697	0.026739	0.022132	SFN/PTTG1/BIRC5/PBK/SRC/RARRES1/CST6/EFNA1/GAPDH/CAMK2N1/CD27/COL4A3/LTF/CARD17/BIRC3/SPINT2/SMARCC1/TNF/MMP9/SERPINA3/SPINT1/SERPINE1/COL7A1/UBE2Z/IFI6/SERPINA1/UBE2O	27	down	UMD_4 - PT_1
GO:0001819	positive regulation of cytokine production	33/544	176/4864	0.00173	0.027142	0.022466	MDK/INAVA/XBP1/TRAF2/SRC/RIPK2/RUNX1/GAPDH/GATA3/SPHK1/WNT5A/HPSE/WNT3A/IFNG/PRKCZ/PYCARD/POSTN/PYDC1/STAT1/LTA/KIT/MAPK13/TNF/SULF1/SERPINE1/EIF2AK2/ARFGEF2/MYB/HLA-F/LUM/CHI3L1/SPN/OAS3	33	down	UMD_4 - PT_1
GO:0007159	leukocyte cell-cell adhesion	28/544	142/4864	0.001755	0.0273	0.022596	EZR/ERBB2/MDK/XBP1/SRC/CD24/TFRC/RIPK2/RUNX1/GATA3/S100A8/BMP7/EPO/CD27/IFNG/PRKCZ/PYCARD/SOX4/SDC4/S100A9/TNF/RUNX3/LCK/MYB/NFKBIZ/HLA-DQA1/HSPH1/SPN	28	down	UMD_4 - PT_1
GO:0045786	negative regulation of cell cycle	28/544	142/4864	0.001755	0.0273	0.022596	CCNB1/CENPF/TTK/DTL/MAD2L1/NDC80/BRIP1/PTTG1/NEK2/BLM/CDC6/MUC1/TIMELESS/CDKN2A/TP53BP2/CDK2/GATA3/CAMK2N1/BMP7/FOXC1/SUSD2/SOX4/LIF/TNF/RUNX3/CUL4A/NPM1/TOM1L1	28	down	UMD_4 - PT_1
GO:0022600	digestive system process	9/544	27/4864	0.001878	0.028844	0.023874	EZR/INAVA/SOX9/TYMP/TFF3/OXTR/SERPINA3/MUC6/MUC4	9	down	UMD_4 - PT_1
GO:0035272	exocrine system development	9/544	27/4864	0.001878	0.028844	0.023874	SOX9/TFCP2L1/SOX10/TGFB2/BMP7/FOXC1/FGFR2/TNF/IGSF3	9	down	UMD_4 - PT_1
GO:0042058	regulation of epidermal growth factor receptor signaling pathway	9/544	27/4864	0.001878	0.028844	0.023874	EGF/TGFA/FASLG/MMP9/GPRC5A/AGR2/IFI6/DGKD/NUP62	9	down	UMD_4 - PT_1
GO:0034329	cell junction assembly	34/544	184/4864	0.001915	0.02929	0.024244	OCLN/CDH1/EPHB3/FN1/CDH2/SRC/CD9/ACTG1/MMP14/WNT5A/OXTR/WNT3A/THBS2/NRG1/FZD1/ADGRB1/COL17A1/SDC4/VMP1/EPHB1/SPTBN2/AGRN/SHANK2/NECTIN1/TNF/ITGB4/CLDN3/CDH24/IRX3/CLSTN1/JUP/CLDN4/SETD5/GRHL2	34	down	UMD_4 - PT_1
GO:0070304	positive regulation of stress-activated protein kinase signaling cascade	15/544	60/4864	0.001943	0.029339	0.024284	INAVA/TRAF2/RIPK2/SPHK1/TGFB2/WNT5A/WNT7B/CD27/FZD7/PYCARD/CCN2/PDCD10/TRAF4/TNF/EIF2AK2	15	down	UMD_4 - PT_1
GO:0072009	nephron epithelium development	15/544	60/4864	0.001943	0.029339	0.024284	SOX9/CD24/GATA3/SOX8/WNT7B/FOXC1/POU3F3/TACSTD2/STAT1/LIF/FOXC2/TFAP2B/FOXD1/IRX3/SMO	15	down	UMD_4 - PT_1
GO:2000027	regulation of animal organ morphogenesis	15/544	60/4864	0.001943	0.029339	0.024284	CELSR1/SOX9/CELSR2/GATA3/RUNX2/BMP7/SOX8/WNT5A/WNT3A/CELSR3/FZD7/TACSTD2/TNF/SULF1/SMO	15	down	UMD_4 - PT_1
GO:0010324	membrane invagination	12/544	43/4864	0.001989	0.029795	0.024661	IGHG1/IGKC/IGHG3/ADGRB1/IGHG2/IGLC2/IGHA1/IGHV3-43/IGHM/IGHA2/IGHG4/IGLC3	12	down	UMD_4 - PT_1
GO:0014013	regulation of gliogenesis	12/544	43/4864	0.001989	0.029795	0.024661	MDK/TP73/SOX10/SOX8/SOX11/LTA/LRP2/LIF/TNF/SPINT1/PRKCI/MYB	12	down	UMD_4 - PT_1
GO:0030217	T cell differentiation	22/544	104/4864	0.002129	0.031737	0.026269	ERBB2/MDK/XBP1/ATG5/RIPK2/RUNX1/GATA3/RUNX2/CD27/IFNG/PRKCZ/FZD7/SOX4/BCL11B/KIT/RUNX3/LCK/MYB/NFKBIZ/RORC/SP3/SPN	22	down	UMD_4 - PT_1
GO:0030162	regulation of proteolysis	53/544	323/4864	0.00214	0.031737	0.026269	CDC20/SFN/PTTG1/BIRC5/PBK/FN1/SRC/FGFR4/EGF/RARRES1/HPN/BCL2L11/CST6/RIPK2/RUNX1/EFNA1/CDK2/GAPDH/S100A8/CAMK2N1/MMP14/WNT3A/SOX2/CD27/COL4A3/TNFSF10/LTF/IFNG/PYCARD/CARD17/PERP/BIRC3/CCN2/TP63/FASLG/SPINT2/SMARCC1/S100A9/TNF/MMP9/SERPINA3/SPINT1/SERPINE1/LCK/CLDN3/COL7A1/UBE2Z/IFI6/CASP8AP2/SERPINA1/RNF144B/CLDN4/UBE2O	53	down	UMD_4 - PT_1
GO:0001657	ureteric bud development	13/544	49/4864	0.002162	0.031737	0.026269	EPCAM/SDC1/SOX9/GATA3/BMP7/SOX8/FOXC1/FGFR2/SDC4/TACSTD2/FOXC2/FOXD1/SMO	13	down	UMD_4 - PT_1
GO:0072080	nephron tubule development	13/544	49/4864	0.002162	0.031737	0.026269	SOX9/CD24/GATA3/SOX8/WNT7B/POU3F3/TACSTD2/STAT1/LIF/TFAP2B/FOXD1/IRX3/SMO	13	down	UMD_4 - PT_1
GO:1900182	positive regulation of protein localization to nucleus	13/544	49/4864	0.002162	0.031737	0.026269	CDH1/SRC/TFRC/TERT/IFNG/LIF/DKC1/UBR5/NPM1/TRIM28/JUP/SMO/CCT6A	13	down	UMD_4 - PT_1
GO:0001816	cytokine production	47/544	279/4864	0.002209	0.032004	0.02649	CDH3/EZR/MDK/INAVA/XBP1/FN1/TRAF2/SRC/CD24/LAPTM4B/ATG5/RIPK2/RUNX1/GAPDH/GATA3/SPHK1/TGFB2/MOG/CXCL6/WNT5A/HPSE/WNT3A/LTF/IFNG/PRKCZ/PYCARD/CARD17/POSTN/PYDC1/STAT1/LTA/NFKBIL1/KIT/MAPK13/TNF/SULF1/SERPINE1/EIF2AK2/ARFGEF2/MYB/HLA-F/LUM/MAST2/CHI3L1/SPN/GBP1/OAS3	47	down	UMD_4 - PT_1
GO:0060512	prostate gland morphogenesis	7/544	18/4864	0.002219	0.032004	0.02649	FOXA1/SOX9/BMP7/WNT5A/FGFR2/TP63/SULF1	7	down	UMD_4 - PT_1
GO:0060740	prostate gland epithelium morphogenesis	7/544	18/4864	0.002219	0.032004	0.02649	FOXA1/SOX9/BMP7/WNT5A/FGFR2/TP63/SULF1	7	down	UMD_4 - PT_1
GO:0000278	mitotic cell cycle	56/544	346/4864	0.002219	0.032004	0.02649	CCNB1/CENPF/CDCA8/KIF2C/CDC20/TTK/CCNB2/MCM2/ANLN/DTL/MAD2L1/NDC80/NUF2/UBE2C/PTTG1/BRCA2/RACGAP1/NEK2/BLM/CDC6/MELK/MUC1/FOXA1/CCNE1/CEP55/MKI67/CDKN3/PCNA/MYBL2/TP73/PBK/CCNA1/CENPA/CDKN2A/EGF/TERT/CDK2/SPHK1/BMP7/FOXC1/RBBP8/TGFA/SOX4/PRC1/RAD51B/PHIP/TNF/CUL4A/NASP/MYB/MCM3/WDR62/TOM1L1/INCENP/NUP62/KIFC1	56	down	UMD_4 - PT_1
GO:0022402	cell cycle process	66/544	422/4864	0.002224	0.032004	0.02649	CCNB1/CENPF/CDCA8/KIF2C/CDC20/TTK/CCNB2/MCM2/ANLN/DTL/MAD2L1/NDC80/BRIP1/ASPM/NUF2/UBE2C/PTTG1/BRCA2/RACGAP1/NEK2/BLM/CDC6/MELK/TOP2A/EZR/MUC1/CCNE1/CEP55/MKI67/CDKN3/PCNA/SYCP2/MYBL2/SOX9/TIMELESS/CCNA1/CENPA/CDKN2A/EGF/BCL2L11/TERT/CDK2/SPHK1/BMP7/WNT5A/RBBP8/SUSD2/TGFA/SOX4/CCN2/PRC1/RAD51B/CALR/LIF/RAB11FIP4/PHIP/CUL4A/NASP/MCM3/NPM1/WDR62/CHORDC1/TOM1L1/INCENP/NUP62/KIFC1	66	down	UMD_4 - PT_1
GO:0010564	regulation of cell cycle process	42/544	243/4864	0.002294	0.032874	0.02721	CCNB1/CENPF/CDC20/TTK/ANLN/DTL/MAD2L1/NDC80/BRIP1/UBE2C/PTTG1/BRCA2/RACGAP1/NEK2/BLM/CDC6/MUC1/MKI67/SOX9/TIMELESS/EGF/TERT/CDK2/SPHK1/BMP7/WNT5A/SUSD2/TGFA/SOX4/CCN2/PRC1/RAD51B/CALR/LIF/RAB11FIP4/PHIP/CUL4A/NPM1/CHORDC1/TOM1L1/INCENP/NUP62	42	down	UMD_4 - PT_1
GO:0051346	negative regulation of hydrolase activity	27/544	138/4864	0.002371	0.033716	0.027907	SFN/PTTG1/BIRC5/SRC/RARRES1/CST6/GAPDH/TGFB2/CD27/COL4A3/LTF/PRKCZ/CARD17/BIRC3/SPINT2/TNF/PPP1R1B/MMP9/SERPINA3/SPINT1/URI1/SERPINE1/COL7A1/UBE2Z/IFI6/SERPINA1/UBE2O	27	down	UMD_4 - PT_1
GO:0007566	embryo implantation	10/544	33/4864	0.002389	0.033716	0.027907	EPO/VMP1/DDR1/CALR/LIF/SPP1/ITGB4/MMP9/EMP2/TRIM28	10	down	UMD_4 - PT_1
GO:0051983	regulation of chromosome segregation	10/544	33/4864	0.002389	0.033716	0.027907	CCNB1/CENPF/KIF2C/TTK/MAD2L1/NDC80/UBE2C/PTTG1/CDC6/MKI67	10	down	UMD_4 - PT_1
GO:0061097	regulation of protein tyrosine kinase activity	10/544	33/4864	0.002389	0.033716	0.027907	ERBB3/SRC/EGF/CD24/EFNA1/WNT3A/SRCIN1/NRG1/TGFA/GPRC5A	10	down	UMD_4 - PT_1
GO:0010965	regulation of mitotic sister chromatid separation	8/544	23/4864	0.002472	0.034749	0.028762	CCNB1/CENPF/TTK/MAD2L1/NDC80/UBE2C/PTTG1/CDC6	8	down	UMD_4 - PT_1
GO:0002064	epithelial cell development	25/544	125/4864	0.002487	0.034826	0.028825	RAB25/SDC1/SFN/SPDEF/EZR/FOXA1/TYMS/SOX9/CDH2/TFCP2L1/SRC/SOX8/WNT5A/WNT7B/BCL11B/TP63/SIPA1L3/SPINT2/ST14/FOXC2/TNF/CLDN3/SMO/EXPH5/GRHL2	25	down	UMD_4 - PT_1
GO:0051302	regulation of cell division	18/544	80/4864	0.002594	0.035835	0.029661	SFN/ASPM/BRCA2/RACGAP1/BLM/CDC6/MDK/TGFB2/POU5F1/SUSD2/TGFA/FGFR2/TP63/PRC1/RAB11FIP4/MACC1/INCENP/NUP62	18	down	UMD_4 - PT_1
GO:0071772	response to BMP	18/544	80/4864	0.002594	0.035835	0.029661	SOX9/COL2A1/GATA3/RUNX2/TGFB2/BMP7/WNT5A/SOX11/SPINT2/LRP2/SULF1/SPINT1/TFAP2B/FOXD1/COMP/BMP8A/SKIL/UBE2O	18	down	UMD_4 - PT_1
GO:0071773	cellular response to BMP stimulus	18/544	80/4864	0.002594	0.035835	0.029661	SOX9/COL2A1/GATA3/RUNX2/TGFB2/BMP7/WNT5A/SOX11/SPINT2/LRP2/SULF1/SPINT1/TFAP2B/FOXD1/COMP/BMP8A/SKIL/UBE2O	18	down	UMD_4 - PT_1
GO:0051445	regulation of meiotic cell cycle	6/544	14/4864	0.002598	0.035835	0.029661	CDC20/TTK/ASPM/WNT5A/CALR/LIF	6	down	UMD_4 - PT_1
GO:0061326	renal tubule development	13/544	50/4864	0.002631	0.035879	0.029697	SOX9/CD24/GATA3/SOX8/WNT7B/POU3F3/TACSTD2/STAT1/LIF/TFAP2B/FOXD1/IRX3/SMO	13	down	UMD_4 - PT_1
GO:0072163	mesonephric epithelium development	13/544	50/4864	0.002631	0.035879	0.029697	EPCAM/SDC1/SOX9/GATA3/BMP7/SOX8/FOXC1/FGFR2/SDC4/TACSTD2/FOXC2/FOXD1/SMO	13	down	UMD_4 - PT_1
GO:0072164	mesonephric tubule development	13/544	50/4864	0.002631	0.035879	0.029697	EPCAM/SDC1/SOX9/GATA3/BMP7/SOX8/FOXC1/FGFR2/SDC4/TACSTD2/FOXC2/FOXD1/SMO	13	down	UMD_4 - PT_1
GO:0002251	organ or tissue specific immune response	5/544	10/4864	0.002679	0.035999	0.029796	LTF/H2BC12/H2BC7/RPL39/H2BC11	5	down	UMD_4 - PT_1
GO:0022616	DNA strand elongation	5/544	10/4864	0.002679	0.035999	0.029796	RFC4/PCNA/TERT/MCM7/MCM3	5	down	UMD_4 - PT_1
GO:0060670	branching involved in labyrinthine layer morphogenesis	5/544	10/4864	0.002679	0.035999	0.029796	FGFR2/SPINT2/ST14/SPINT1/GRHL2	5	down	UMD_4 - PT_1
GO:0045859	regulation of protein kinase activity	48/544	289/4864	0.002679	0.035999	0.029796	CCNB1/CCNB2/SFN/ERBB3/BLM/CDC6/CCNE1/MST1R/CDKN3/ERBB2/TRAF2/SRC/CCNA1/CDKN2A/EGF/CD24/CDK12/EFNA1/TGFB2/CAMK2N1/BMP7/WNT5A/WNT3A/EPO/SRCIN1/NRG1/LTF/TGFA/IFNG/PRKCZ/PYCARD/PDCD10/SDC4/PYDC1/KIT/TRAF4/EPHA1/TNF/PPP1R1B/GPRC5A/NPM1/EMP2/CHORDC1/DNAJA1/TOM1L1/INCENP/NUP62/CHI3L1	48	down	UMD_4 - PT_1
GO:0051046	regulation of secretion	37/544	209/4864	0.002701	0.036159	0.029929	SDC1/ERBB3/EZR/XBP1/EGF/ATG5/TGFB2/S100A8/CAMK2N1/OXTR/FOXA2/SRCIN1/NRG1/IFNG/SOX4/SDC4/SOX11/KDM5B/RAB3D/RAB3B/LIF/SPP1/SYT12/PFKFB2/TNF/TFAP2B/CASK/MYO6/MYB/HLA-F/BMP8A/VAMP8/ATP6AP1/MIDN/EXPH5/FBXL20/TFR2	37	down	UMD_4 - PT_1
GO:0000075	cell cycle checkpoint signaling	14/544	56/4864	0.002721	0.03617	0.029938	CCNB1/CENPF/TTK/DTL/MAD2L1/NDC80/BRIP1/BLM/CDC6/MUC1/TIMELESS/CDK2/SOX4/CUL4A	14	down	UMD_4 - PT_1
GO:0019827	stem cell population maintenance	14/544	56/4864	0.002721	0.03617	0.029938	ASPM/SOX9/CDH2/BMP7/SOX2/POU5F1/FZD7/SOX4/TP63/KIT/LIF/CUL4A/SRRT/SMO	14	down	UMD_4 - PT_1
GO:0010001	glial cell differentiation	22/544	106/4864	0.002741	0.03628	0.030029	ERBB3/ERBB2/MDK/SOX9/TP73/CDH2/FA2H/CD9/SOX10/S100A8/SOX8/SOX2/NRG1/IFNG/SOX4/SOX11/LIF/S100A9/TNF/ITGB4/SPINT1/SMO	22	down	UMD_4 - PT_1
GO:0031589	cell-substrate adhesion	35/544	195/4864	0.002756	0.03628	0.030029	MDK/EPHB3/FN1/SRC/CDKN2A/ACTG1/BCL2L11/EFNA1/PRKX/MMP14/HPSE/SRCIN1/PRKCZ/FZD7/CCN2/COL17A1/SDC4/TACSTD2/POSTN/EPHB1/DDR1/CALR/EPHA1/ITGB4/PLG/SERPINE1/CASK/AGR2/EMP2/RAC3/LAMB3/JUP/LYPD3/MUC4/GBP1	35	down	UMD_4 - PT_1
GO:0007605	sensory perception of sound	11/544	39/4864	0.002769	0.03628	0.030029	BIRC5/HPN/COL2A1/COL11A1/COL4A3/TFAP2A/KIT/LRP2/MYO6/TUB/NAV2	11	down	UMD_4 - PT_1
GO:0030199	collagen fibril organization	11/544	39/4864	0.002769	0.03628	0.030029	MMP11/P4HA1/COL2A1/COL11A1/TGFB2/TLL2/FOXC1/FOXC2/COMP/LUM/COLGALT1	11	down	UMD_4 - PT_1
GO:0010948	negative regulation of cell cycle process	21/544	100/4864	0.002924	0.038168	0.031592	CCNB1/CENPF/TTK/DTL/MAD2L1/NDC80/BRIP1/PTTG1/NEK2/BLM/CDC6/MUC1/TIMELESS/CDK2/BMP7/SUSD2/SOX4/LIF/CUL4A/NPM1/TOM1L1	21	down	UMD_4 - PT_1
GO:0001892	embryonic placenta development	12/544	45/4864	0.003027	0.039231	0.032472	KRT8/KRT19/BMP7/WNT7B/FGFR2/SPINT2/ST14/LIF/SPINT1/TRIM28/SP3/GRHL2	12	down	UMD_4 - PT_1
GO:0008593	regulation of Notch signaling pathway	12/544	45/4864	0.003027	0.039231	0.032472	SRC/TGFB2/MMP14/BMP7/PDCD10/TP63/POSTN/KIT/SREBF2/PRKCI/DLK1/CBFA2T2	12	down	UMD_4 - PT_1
GO:0032872	regulation of stress-activated MAPK cascade	20/544	94/4864	0.003106	0.04012	0.033207	EZR/INAVA/PBK/TRAF2/RIPK2/SPHK1/TGFB2/WNT5A/WNT7B/CD27/FZD7/PYCARD/CCN2/PDCD10/EPHB1/TRAF4/TNF/EIF2AK2/PRDX1/DNAJA1	20	down	UMD_4 - PT_1
GO:0001823	mesonephros development	13/544	51/4864	0.003179	0.040211	0.033283	EPCAM/SDC1/SOX9/GATA3/BMP7/SOX8/FOXC1/FGFR2/SDC4/TACSTD2/FOXC2/FOXD1/SMO	13	down	UMD_4 - PT_1
GO:0007156	homophilic cell adhesion via plasma membrane adhesion molecules	13/544	51/4864	0.003179	0.040211	0.033283	CDH1/CDH3/DSC2/CELSR1/CDH2/CELSR2/DSC3/CELSR3/DCHS2/NECTIN1/CDH4/CDH24/CLSTN1	13	down	UMD_4 - PT_1
GO:0007173	epidermal growth factor receptor signaling pathway	13/544	51/4864	0.003179	0.040211	0.033283	GRB7/SOX9/SRC/EGF/TGFA/FASLG/MMP9/GPRC5A/AGR2/IFI6/DGKD/NUP62/PIK3C2A	13	down	UMD_4 - PT_1
GO:0044331	cell-cell adhesion mediated by cadherin	7/544	19/4864	0.003179	0.040211	0.033283	EPCAM/FOXA1/CDH2/WNT5A/WNT3A/FOXA2/PLG	7	down	UMD_4 - PT_1
GO:0051965	positive regulation of synapse assembly	7/544	19/4864	0.003179	0.040211	0.033283	EPHB3/OXTR/THBS2/ADGRB1/EPHB1/AGRN/CLSTN1	7	down	UMD_4 - PT_1
GO:1905332	positive regulation of morphogenesis of an epithelium	7/544	19/4864	0.003179	0.040211	0.033283	MDK/SOX9/EGF/GATA3/SOX8/LIF/SMO	7	down	UMD_4 - PT_1
GO:0038127	ERBB signaling pathway	14/544	57/4864	0.003247	0.040924	0.033873	GRB7/SOX9/SRC/EGF/NRG1/TGFA/FASLG/MMP9/GPRC5A/AGR2/IFI6/DGKD/NUP62/PIK3C2A	14	down	UMD_4 - PT_1
GO:0060425	lung morphogenesis	9/544	29/4864	0.003272	0.041092	0.034012	FOXA1/CELSR1/SOX9/WNT7B/FGFR2/SOX11/LIF/TNF/GRHL2	9	down	UMD_4 - PT_1
GO:1903039	positive regulation of leukocyte cell-cell adhesion	21/544	101/4864	0.003316	0.04151	0.034358	MDK/XBP1/SRC/CD24/TFRC/RIPK2/RUNX1/GATA3/EPO/CD27/IFNG/PRKCZ/PYCARD/SOX4/TNF/RUNX3/LCK/MYB/NFKBIZ/HLA-DQA1/HSPH1	21	down	UMD_4 - PT_1
GO:0051306	mitotic sister chromatid separation	8/544	24/4864	0.003351	0.041736	0.034545	CCNB1/CENPF/TTK/MAD2L1/NDC80/UBE2C/PTTG1/CDC6	8	down	UMD_4 - PT_1
GO:0050767	regulation of neurogenesis	30/544	162/4864	0.003357	0.041736	0.034545	ASPM/MDK/TP73/FN1/SOX10/BMP7/SOX8/WNT5A/WNT3A/BHLHE40/IFNG/CRABP2/CCL11/SOX11/CAPRIN1/LTA/KIT/LRP2/WNT3/LIF/SPP1/CDH4/TNF/SPINT1/PRKCI/PLXNA3/MYB/SRRT/SMO/SKIL	30	down	UMD_4 - PT_1
GO:0001824	blastocyst development	11/544	40/4864	0.003444	0.04249	0.035169	BRCA2/NEK2/RRM2/POU5F1/RBBP8/RAD51B/ELF3/NASP/SP3/SKIL/PHF6	11	down	UMD_4 - PT_1
GO:0050803	regulation of synapse structure or activity	18/544	82/4864	0.003453	0.04249	0.035169	CDC20/EPHB3/CDH2/EFNA1/WNT5A/OXTR/WNT3A/SRCIN1/THBS2/ADGRB1/EPHB1/CAPRIN1/AGRN/NECTIN1/TNF/ZMYND8/CLSTN1/SETD5	18	down	UMD_4 - PT_1
GO:0050807	regulation of synapse organization	18/544	82/4864	0.003453	0.04249	0.035169	CDC20/EPHB3/CDH2/EFNA1/WNT5A/OXTR/WNT3A/SRCIN1/THBS2/ADGRB1/EPHB1/CAPRIN1/AGRN/NECTIN1/TNF/ZMYND8/CLSTN1/SETD5	18	down	UMD_4 - PT_1
GO:0043410	positive regulation of MAPK cascade	36/544	205/4864	0.00353	0.043076	0.035654	MST1R/ERBB2/INAVA/CDH2/TRAF2/SRC/FGFR4/EGF/CD24/RIPK2/EFNA1/S100A7/SPHK1/TGFB2/FGFR3/WNT5A/WNT7B/SOX2/EPO/CD27/NRG1/TGFA/PRKCZ/FZD7/PYCARD/FGFR2/CCN2/PDCD10/CCL11/KIT/LIF/TRAF4/TNF/EIF2AK2/ATP6AP1/CHI3L1	36	down	UMD_4 - PT_1
GO:0050870	positive regulation of T cell activation	20/544	95/4864	0.003536	0.043076	0.035654	MDK/XBP1/SRC/CD24/TFRC/RIPK2/RUNX1/GATA3/EPO/CD27/IFNG/PRKCZ/PYCARD/SOX4/RUNX3/LCK/MYB/NFKBIZ/HLA-DQA1/HSPH1	20	down	UMD_4 - PT_1
GO:0070302	regulation of stress-activated protein kinase signaling cascade	20/544	95/4864	0.003536	0.043076	0.035654	EZR/INAVA/PBK/TRAF2/RIPK2/SPHK1/TGFB2/WNT5A/WNT7B/CD27/FZD7/PYCARD/CCN2/PDCD10/EPHB1/TRAF4/TNF/EIF2AK2/PRDX1/DNAJA1	20	down	UMD_4 - PT_1
GO:0001503	ossification	35/544	198/4864	0.003578	0.043445	0.03596	MDK/SOX9/RUNX1/COL2A1/RUNX2/COL11A1/TGFB2/MMP14/BMP7/SOX8/FGFR3/WNT5A/WNT7B/WNT3A/SOX2/FOXC1/FZD1/LTF/VCAN/FGFR2/CCN2/TP63/TFAP2A/SOX11/WNT3/SPP1/FOXC2/TNF/MMP9/RUNX3/COMP/BMP8A/ATP6AP1/SMO/SP3	35	down	UMD_4 - PT_1
GO:0050878	regulation of body fluid levels	28/544	149/4864	0.003655	0.044241	0.036618	SFN/XBP1/FN1/CELSR2/SRC/FA2H/CD9/ACTG1/ATG5/NME1/KRT16/OXTR/HPSE/WNT3A/FOXA2/TP63/DDR1/TFAP2B/PLG/SERPINE1/LCK/COMP/AGR2/EMP2/VAMP8/DGKD/SERPINA1/CLDN4	28	down	UMD_4 - PT_1
GO:0097485	neuron projection guidance	21/544	102/4864	0.003752	0.045257	0.037459	ERBB2/EPHB3/EFNA1/GATA3/EPHB4/BMP7/WNT5A/WNT3A/BCL11B/EPHB1/ENAH/NECTIN1/DPYSL4/WNT3/EPHA1/CDH4/FOXD1/PLXNA3/KIF5C/ALCAM/SMO	21	down	UMD_4 - PT_1
GO:0002062	chondrocyte differentiation	13/544	52/4864	0.003818	0.045769	0.037883	MDK/SOX9/RUNX1/COL2A1/RUNX2/COL11A1/FGFR3/TRPS1/CCN2/SULF1/RUNX3/COMP/TGFBI	13	down	UMD_4 - PT_1
GO:0098727	maintenance of cell number	14/544	58/4864	0.003853	0.045769	0.037883	ASPM/SOX9/CDH2/BMP7/SOX2/POU5F1/FZD7/SOX4/TP63/KIT/LIF/CUL4A/SRRT/SMO	14	down	UMD_4 - PT_1
GO:0001942	hair follicle development	10/544	35/4864	0.003857	0.045769	0.037883	CDH3/SOX9/KRT17/TGFB2/WNT5A/HPSE/FGFR2/TP63/TNF/SMO	10	down	UMD_4 - PT_1
GO:0072089	stem cell proliferation	10/544	35/4864	0.003857	0.045769	0.037883	EPCAM/CCNE1/TERT/RUNX1/ETV6/WNT5A/WNT7B/SOX11/WNT3/EIF2AK2	10	down	UMD_4 - PT_1
GO:1903036	positive regulation of response to wounding	10/544	35/4864	0.003857	0.045769	0.037883	OCLN/MDK/XBP1/ACTG1/HPSE/FOXC2/PLG/SERPINE1/CLDN3/CLDN4	10	down	UMD_4 - PT_1
GO:0050891	multicellular organismal water homeostasis	6/544	15/4864	0.003926	0.046293	0.038317	SFN/FA2H/KRT16/TP63/TFAP2B/CLDN4	6	down	UMD_4 - PT_1
GO:0072527	pyrimidine-containing compound metabolic process	6/544	15/4864	0.003926	0.046293	0.038317	TK1/TYMS/TYMP/NME1/TET3/UCK2	6	down	UMD_4 - PT_1
GO:0045927	positive regulation of growth	23/544	116/4864	0.004085	0.04801	0.039738	CCNB1/SFN/EZR/ERBB2/FN1/TFCP2L1/KRT17/HPN/SPHK1/TGFB2/S100A8/MMP14/WNT3A/FGFR2/CRABP2/AGRN/WNT3/CDH4/S100A9/SLC44A4/AGR2/PPIB/SMO	23	down	UMD_4 - PT_1
GO:0019953	sexual reproduction	40/544	236/4864	0.004148	0.04857	0.040202	CCNB1/TTK/CCNB2/BRIP1/ASPM/PTTG1/BRCA2/RACGAP1/TOP2A/MST1R/SYCP2/MDK/SOX9/SRC/CCNA1/CD9/BCL2L11/ETV6/FOXA3/SOX8/OXTR/FOXC1/BIRC3/TP63/KDM5B/CALR/SLC2A14/KIT/RUVBL1/WNT3/IGSF8/PPP1R1B/YIF1B/UBAP2L/DNAJA1/ADCY3/MAST2/NUP62/SKIL/KIFC1	40	down	UMD_4 - PT_1
GO:0033044	regulation of chromosome organization	17/544	77/4864	0.004159	0.04857	0.040202	CCNB1/CENPF/TTK/MCM2/MAD2L1/NDC80/UBE2C/PTTG1/NEK2/CDC6/TOP2A/SRC/DKC1/TRIM28/SMG6/CCT6A/GNL3L	17	down	UMD_4 - PT_1
GO:0051303	establishment of chromosome localization	9/544	30/4864	0.004221	0.048699	0.040308	CCNB1/CENPF/CDCA8/KIF2C/NDC80/NUF2/INCENP/NUP62/KIFC1	9	down	UMD_4 - PT_1
GO:0090303	positive regulation of wound healing	9/544	30/4864	0.004221	0.048699	0.040308	OCLN/XBP1/ACTG1/HPSE/FOXC2/PLG/SERPINE1/CLDN3/CLDN4	9	down	UMD_4 - PT_1
GO:1901184	regulation of ERBB signaling pathway	9/544	30/4864	0.004221	0.048699	0.040308	EGF/TGFA/FASLG/MMP9/GPRC5A/AGR2/IFI6/DGKD/NUP62	9	down	UMD_4 - PT_1
GO:0014032	neural crest cell development	11/544	41/4864	0.004244	0.048699	0.040308	SOX9/FN1/CDH2/SOX10/BMP7/SOX8/FOXC1/NRG1/SOX11/FOXC2/SMO	11	down	UMD_4 - PT_1
GO:0046632	alpha-beta T cell differentiation	11/544	41/4864	0.004244	0.048699	0.040308	RIPK2/RUNX1/GATA3/IFNG/PRKCZ/BCL11B/RUNX3/MYB/NFKBIZ/RORC/SPN	11	down	UMD_4 - PT_1
GO:1902533	positive regulation of intracellular signal transduction	63/544	410/4864	0.004285	0.048699	0.040308	ERBB3/MAD2L1/NDC80/MST1R/ERBB2/INAVA/SOX9/FN1/CDH2/TRAF2/SRC/FGFR4/EGF/CD24/BCL2L11/TFRC/RIPK2/EFNA1/GAPDH/GATA3/S100A7/SPHK1/TGFB2/S100A8/FGFR3/WNT5A/WNT7B/HPSE/SOX2/EPO/CD27/NRG1/TNFSF10/LTF/TGFA/PRKCZ/FZD7/PYCARD/BIRC3/FGFR2/CCN2/PDCD10/FASLG/CCL11/SOX11/CALR/EDARADD/KIT/LRP2/LIF/TRAF4/S100A9/TNF/AUTS2/LCK/EP300/EIF2AK2/SHARPIN/ATP6AP1/NUP62/PTBP1/SKIL/CHI3L1	63	down	UMD_4 - PT_1
GO:1902107	positive regulation of leukocyte differentiation	16/544	71/4864	0.004331	0.048699	0.040308	MDK/XBP1/RIPK2/RUNX1/GATA3/MMP14/CD27/IFNG/PRKCZ/SOX4/LIF/TNF/RUNX3/MYB/NFKBIZ/ATP6AP1	16	down	UMD_4 - PT_1
GO:1903708	positive regulation of hemopoiesis	16/544	71/4864	0.004331	0.048699	0.040308	MDK/XBP1/RIPK2/RUNX1/GATA3/MMP14/CD27/IFNG/PRKCZ/SOX4/LIF/TNF/RUNX3/MYB/NFKBIZ/ATP6AP1	16	down	UMD_4 - PT_1
GO:0007080	mitotic metaphase plate congression	7/544	20/4864	0.004428	0.048699	0.040308	CCNB1/CDCA8/KIF2C/NDC80/NUF2/NUP62/KIFC1	7	down	UMD_4 - PT_1
GO:0007091	metaphase/anaphase transition of mitotic cell cycle	7/544	20/4864	0.004428	0.048699	0.040308	CCNB1/CENPF/TTK/MAD2L1/NDC80/UBE2C/CDC6	7	down	UMD_4 - PT_1
GO:0030071	regulation of mitotic metaphase/anaphase transition	7/544	20/4864	0.004428	0.048699	0.040308	CCNB1/CENPF/TTK/MAD2L1/NDC80/UBE2C/CDC6	7	down	UMD_4 - PT_1
GO:0044784	metaphase/anaphase transition of cell cycle	7/544	20/4864	0.004428	0.048699	0.040308	CCNB1/CENPF/TTK/MAD2L1/NDC80/UBE2C/CDC6	7	down	UMD_4 - PT_1
GO:0045132	meiotic chromosome segregation	7/544	20/4864	0.004428	0.048699	0.040308	TTK/BRIP1/NUF2/PTTG1/TOP2A/CCNE1/SYCP2	7	down	UMD_4 - PT_1
GO:0072210	metanephric nephron development	7/544	20/4864	0.004428	0.048699	0.040308	SOX9/SOX8/STAT1/LIF/TFAP2B/FOXD1/SMO	7	down	UMD_4 - PT_1
GO:1902099	regulation of metaphase/anaphase transition of cell cycle	7/544	20/4864	0.004428	0.048699	0.040308	CCNB1/CENPF/TTK/MAD2L1/NDC80/UBE2C/CDC6	7	down	UMD_4 - PT_1
GO:0031346	positive regulation of cell projection organization	28/544	151/4864	0.004445	0.048699	0.040308	OCLN/ANLN/MDK/PLEK2/FN1/SRC/NME1/BMP7/WNT5A/WNT3A/EPO/FZD1/PROM2/CRABP2/CAPRIN1/AGRN/KIT/WNT3/CDH4/S100A9/AUTS2/COBL/ZMYND8/PRKCI/EP300/PLXNA3/CBFA2T2/SKIL	28	down	UMD_4 - PT_1
GO:1905818	regulation of chromosome separation	8/544	25/4864	0.004456	0.048699	0.040308	CCNB1/CENPF/TTK/MAD2L1/NDC80/UBE2C/PTTG1/CDC6	8	down	UMD_4 - PT_1
GO:2000514	regulation of CD4-positive, alpha-beta T cell activation	8/544	25/4864	0.004456	0.048699	0.040308	RIPK2/RUNX1/GATA3/IFNG/PRKCZ/RUNX3/MYB/NFKBIZ	8	down	UMD_4 - PT_1
GO:0010453	regulation of cell fate commitment	5/544	11/4864	0.004464	0.048699	0.040308	SPDEF/WNT5A/WNT3A/FZD7/LMO4	5	down	UMD_4 - PT_1
GO:0048485	sympathetic nervous system development	5/544	11/4864	0.004464	0.048699	0.040308	GATA3/SOX4/TP63/SOX11/TFAP2B	5	down	UMD_4 - PT_1
GO:0060065	uterus development	5/544	11/4864	0.004464	0.048699	0.040308	SRC/GATA3/TGFB2/WNT5A/KDM5B	5	down	UMD_4 - PT_1
GO:0072273	metanephric nephron morphogenesis	5/544	11/4864	0.004464	0.048699	0.040308	SOX9/SOX8/STAT1/LIF/SMO	5	down	UMD_4 - PT_1
GO:0051050	positive regulation of transport	56/544	357/4864	0.004493	0.048874	0.040453	SDC1/SFN/OCLN/CDH1/ATP2C2/CDH3/EZR/ERBB2/XBP1/CDH2/SRC/CXCL10/EGF/TERT/ATG5/TGFB2/S100A8/CAMK2N1/WNT5A/OXTR/CXCL9/WNT3A/IFNG/PRKCZ/PYCARD/SOX4/PDCD10/FASLG/SDC4/VMP1/SOX11/RAB3D/RAB3B/CALR/SREBF2/SPP1/PFKFB2/TNF/STAC2/PRKCI/SERPINE1/CASK/UBR5/MYB/HLA-F/TUB/CPSF6/VAMP8/DGKD/TRIM28/JUP/ATP6AP1/SMO/EXPH5/MIB1/TFR2	56	down	UMD_4 - PT_1
GO:0045580	regulation of T cell differentiation	13/544	53/4864	0.004556	0.049414	0.0409	ERBB2/MDK/XBP1/RIPK2/RUNX1/GATA3/CD27/IFNG/PRKCZ/SOX4/RUNX3/MYB/NFKBIZ	13	down	UMD_4 - PT_1
GO:0048514	blood vessel morphogenesis	122/736	342/4864	9.31e-23	3.55e-19	2.53e-19	CAV1/CDH5/S1PR1/ANGPT1/HIF3A/TEK/NRP1/EPAS1/TIE1/NOTCH4/ANGPTL4/FGF2/VEGFB/ADM/KDR/LEP/TWIST1/NOTCH1/CDH13/FLT1/ID1/SFRP1/ITGB1/FZD5/VEGFC/HOXA5/PF4/NRP2/FGF1/F3/LRP1/NOS3/FOXC1/PTEN/ANXA2/WNT11/CD40/FLNA/MCAM/EPHA2/PPARG/SPARC/LOX/HSPG2/PROK2/NODAL/HK2/EFNB2/COL4A2/COL4A1/IL6/PDE3B/CXCL8/SLIT2/FZD4/NPR1/CCL2/ANXA3/HSPB6/MMRN2/KRT1/CSPG4/PTGS2/CX3CL1/PTPRM/SERPINF1/ANXA1/COL15A1/PTPRB/NTRK2/AMOTL1/DCN/C3/NGFR/TGFBR2/PLXND1/ROBO4/ENPP2/KLF2/ADAMTS1/ADGRF5/ENG/TGFBR3/THBS4/SASH1/APOB/CD34/JCAD/ERAP1/SIRT1/ETS1/STIM1/DAB2IP/ATP2B4/QKI/PARVA/AMOT/IL10/DLL4/YAP1/PTK2B/SOX18/FLT4/AQP1/KLF4/LRP5/AMOTL2/CEACAM1/GPX1/ADGRA2/STAB1/GPLD1/AKT3/HIPK1/SEMA6A/MFGE8/SRPX2/SOX17/ITGB1BP1/RAPGEF3/THY1/PDGFRA	122	up	UMD_4 - PT_2
GO:0001525	angiogenesis	111/736	298/4864	1.93e-22	3.67e-19	2.62e-19	CAV1/CDH5/S1PR1/ANGPT1/HIF3A/TEK/NRP1/EPAS1/TIE1/NOTCH4/ANGPTL4/FGF2/VEGFB/ADM/KDR/LEP/TWIST1/NOTCH1/CDH13/FLT1/ID1/SFRP1/ITGB1/FZD5/VEGFC/HOXA5/PF4/NRP2/FGF1/F3/NOS3/FOXC1/PTEN/ANXA2/CD40/FLNA/MCAM/EPHA2/PPARG/SPARC/HSPG2/PROK2/NODAL/HK2/EFNB2/COL4A2/COL4A1/IL6/PDE3B/CXCL8/SLIT2/NPR1/CCL2/ANXA3/HSPB6/MMRN2/KRT1/CSPG4/PTGS2/CX3CL1/PTPRM/SERPINF1/ANXA1/COL15A1/PTPRB/AMOTL1/DCN/C3/NGFR/TGFBR2/PLXND1/ROBO4/ENPP2/KLF2/ADAMTS1/ENG/THBS4/SASH1/CD34/JCAD/ERAP1/SIRT1/ETS1/STIM1/DAB2IP/ATP2B4/PARVA/AMOT/IL10/DLL4/PTK2B/SOX18/FLT4/AQP1/KLF4/AMOTL2/CEACAM1/GPX1/ADGRA2/STAB1/GPLD1/AKT3/HIPK1/SEMA6A/MFGE8/SRPX2/SOX17/ITGB1BP1/RAPGEF3/THY1/PDGFRA	111	up	UMD_4 - PT_2
GO:0001944	vasculature development	134/736	404/4864	1.24e-21	1.57e-18	1.12e-18	CAV1/CDH5/S1PR1/ANGPT1/PECAM1/HIF3A/TEK/NRP1/EPAS1/TIE1/CFLAR/NOTCH4/ANGPTL4/FGF2/VEGFB/ADM/KDR/LEP/TWIST1/NOTCH1/CDH13/FLT1/ID1/SFRP1/ITGB1/FZD5/VEGFC/HOXA5/PF4/NRP2/FGF1/F3/LRP1/NOS3/FOXC1/PTEN/ANXA2/WNT11/CD40/FLNA/MCAM/EPHA2/PPARG/SPARC/LOX/HSPG2/PROK2/NODAL/HK2/EFNB2/COL4A2/COL4A1/IL6/PDE3B/CXCL8/SLIT2/FZD4/NPR1/CCL2/ANXA3/HSPB6/SVEP1/MMRN2/KRT1/CSPG4/PTGS2/CX3CL1/PTPRM/SERPINF1/ANXA1/COL15A1/PTPRB/NTRK2/AMOTL1/DCN/C3/NFATC1/EGR1/NGFR/TGFBR2/PLXND1/GPC3/ROBO4/ENPP2/KLF2/ADAMTS1/SOCS3/ADGRF5/ENG/TGFBR3/THBS4/SASH1/APOB/CD34/JCAD/ERAP1/SIRT1/ETS1/STIM1/DAB2IP/ATP2B4/QKI/PARVA/AMOT/IL10/DLL4/YAP1/PTK2B/SOX18/SOD2/FLT4/AQP1/KLF4/CLIC4/LRP5/AMOTL2/CEACAM1/GPX1/ADGRA2/STAB1/SEMA3C/GPLD1/AKT3/HIPK1/SEMA6A/MFGE8/SRPX2/LUZP1/SOX17/ITGB1BP1/RAPGEF3/SGCB/THY1/PDGFRA	134	up	UMD_4 - PT_2
GO:0001568	blood vessel development	129/736	385/4864	2.99e-21	2.85e-18	2.03e-18	CAV1/CDH5/S1PR1/ANGPT1/PECAM1/HIF3A/TEK/NRP1/EPAS1/TIE1/CFLAR/NOTCH4/ANGPTL4/FGF2/VEGFB/ADM/KDR/LEP/TWIST1/NOTCH1/CDH13/FLT1/ID1/SFRP1/ITGB1/FZD5/VEGFC/HOXA5/PF4/NRP2/FGF1/F3/LRP1/NOS3/FOXC1/PTEN/ANXA2/WNT11/CD40/FLNA/MCAM/EPHA2/PPARG/SPARC/LOX/HSPG2/PROK2/NODAL/HK2/EFNB2/COL4A2/COL4A1/IL6/PDE3B/CXCL8/SLIT2/FZD4/NPR1/CCL2/ANXA3/HSPB6/MMRN2/KRT1/CSPG4/PTGS2/CX3CL1/PTPRM/SERPINF1/ANXA1/COL15A1/PTPRB/NTRK2/AMOTL1/DCN/C3/EGR1/NGFR/TGFBR2/PLXND1/GPC3/ROBO4/ENPP2/KLF2/ADAMTS1/SOCS3/ADGRF5/ENG/TGFBR3/THBS4/SASH1/APOB/CD34/JCAD/ERAP1/SIRT1/ETS1/STIM1/DAB2IP/ATP2B4/QKI/PARVA/AMOT/IL10/DLL4/YAP1/PTK2B/SOX18/FLT4/AQP1/KLF4/LRP5/AMOTL2/CEACAM1/GPX1/ADGRA2/STAB1/SEMA3C/GPLD1/AKT3/HIPK1/SEMA6A/MFGE8/SRPX2/LUZP1/SOX17/ITGB1BP1/RAPGEF3/THY1/PDGFRA	129	up	UMD_4 - PT_2
GO:0035239	tube morphogenesis	137/736	446/4864	1.09e-18	8.28e-16	5.92e-16	CAV1/CDH5/S1PR1/ANGPT1/BMP2/HIF3A/TEK/NRP1/EPAS1/TIE1/NOTCH4/ANGPTL4/FGF2/VEGFB/ADM/KDR/LEP/TWIST1/NOTCH1/CDH13/FLT1/ID1/SFRP1/ITGB1/FZD5/VEGFC/HOXA5/PF4/CSF1/NRP2/FGF1/F3/LRP1/NOS3/MET/FOXC1/PTEN/ANXA2/WNT11/NFIB/CD40/FLNA/MCAM/EPHA2/PPARG/SPARC/LOX/HSPG2/PROK2/NODAL/HK2/EFNB2/COL4A2/COL4A1/IL6/PDE3B/CXCL8/SLIT2/FZD4/NPR1/CCL2/ANXA3/HSPB6/MMRN2/KRT1/CSPG4/PTGS2/CX3CL1/PTPRM/SERPINF1/ANXA1/COL15A1/GLI1/PTPRB/NTRK2/AMOTL1/DCN/C3/NGFR/TGFBR2/PLXND1/CSF1R/GPC3/ROBO4/ENPP2/KLF2/ADAMTS1/ADGRF5/ENG/DLC1/TGFBR3/THBS4/SASH1/APOB/CD34/JCAD/ERAP1/SIRT1/NDRG4/ETS1/STIM1/DAB2IP/ATP2B4/QKI/PARVA/AMOT/IL10/DLL4/YAP1/PRKACA/PTK2B/SOX18/FLT4/AQP1/KLF4/CLIC4/LRP5/AMOTL2/CEACAM1/GPX1/ADGRA2/STAB1/SPRY1/GPLD1/AKT3/HIPK1/SFRP5/SEMA6A/MFGE8/SRPX2/LUZP1/DCHS1/SOX17/ITGB1BP1/RAPGEF3/THY1/PDGFRA	137	up	UMD_4 - PT_2
GO:0040012	regulation of locomotion	139/736	463/4864	5.59e-18	3.55e-15	2.54e-15	CAV1/EGFR/PLPP3/TWIST2/CDH5/S1PR1/ANGPT1/BMP2/PECAM1/TEK/NRP1/TIE1/FGF2/VEGFB/KDR/TWIST1/SNCA/NOTCH1/CDH13/F10/FLT1/SFRP1/ITGB1/MSN/IGF1/VEGFC/CSF1/NRP2/FGF1/F3/LRP1/NOS3/MET/IGFBP3/AKT2/PTEN/PLP1/WNT11/LGALS3/CAVIN1/IRS2/CD40/FLNA/ADIPOQ/CD81/MCAM/EPHA2/LGMN/PPARG/SPARC/NODAL/DEFB1/EFNB2/PLXNA4/DDR2/IL6/MYO1C/CXCL8/SLIT2/FZD4/DAPK2/ACVR1C/AKAP12/CCL2/ANXA3/RDX/KANK1/RARRES2/FGR/MMRN2/LAMA4/STAT5A/PTGS2/CX3CL1/PTPRM/SERPINF1/ANXA1/AMOTL1/DCN/SEMA3G/KRT16/NGFR/TGFBR2/PLXND1/CSF1R/MMP28/ROBO4/FAM107A/ENPP2/PLVAP/ADAMTS1/ENG/ADRA2A/DLC1/THBS4/SASH1/CCL8/JCAD/SIRT1/CD151/NDRG4/ETS1/DAB2IP/ATP2B4/IQSEC1/AMOT/DLL4/PTK2B/ARHGEF2/SOD2/FLT4/PHLDB2/KLF4/CLIC4/AMOTL2/CEACAM1/FERMT2/ADGRA2/MYCBP2/SEMA3C/PODN/ANO6/VSIR/PIK3R1/LAMA2/MAP4K4/GPLD1/AKT3/NEDD9/SEMA6A/VCL/SRPX2/SUN2/ARHGEF7/ITGB1BP1/CXCL12/FES/THY1/PDGFRA	139	up	UMD_4 - PT_2
GO:0030334	regulation of cell migration	132/736	433/4864	1.11e-17	5.36e-15	3.83e-15	CAV1/EGFR/PLPP3/TWIST2/CDH5/S1PR1/ANGPT1/BMP2/PECAM1/TEK/NRP1/TIE1/FGF2/VEGFB/KDR/NOTCH1/CDH13/F10/FLT1/SFRP1/ITGB1/MSN/IGF1/VEGFC/CSF1/NRP2/FGF1/F3/LRP1/NOS3/MET/IGFBP3/AKT2/PTEN/PLP1/WNT11/LGALS3/IRS2/CD40/FLNA/ADIPOQ/CD81/MCAM/EPHA2/LGMN/PPARG/SPARC/NODAL/PLXNA4/DDR2/IL6/MYO1C/CXCL8/SLIT2/FZD4/DAPK2/ACVR1C/AKAP12/CCL2/ANXA3/RDX/KANK1/RARRES2/FGR/MMRN2/LAMA4/STAT5A/PTGS2/CX3CL1/PTPRM/SERPINF1/ANXA1/AMOTL1/DCN/SEMA3G/KRT16/NGFR/TGFBR2/PLXND1/CSF1R/MMP28/ROBO4/FAM107A/ENPP2/PLVAP/ADAMTS1/ENG/ADRA2A/DLC1/THBS4/SASH1/CCL8/JCAD/SIRT1/CD151/NDRG4/ETS1/DAB2IP/ATP2B4/IQSEC1/AMOT/DLL4/PTK2B/ARHGEF2/SOD2/FLT4/PHLDB2/KLF4/CLIC4/AMOTL2/CEACAM1/FERMT2/ADGRA2/SEMA3C/PODN/ANO6/VSIR/PIK3R1/LAMA2/MAP4K4/GPLD1/AKT3/NEDD9/SEMA6A/VCL/SRPX2/SUN2/ARHGEF7/ITGB1BP1/CXCL12/THY1/PDGFRA	132	up	UMD_4 - PT_2
GO:2000145	regulation of cell motility	136/736	452/4864	1.13e-17	5.36e-15	3.83e-15	CAV1/EGFR/PLPP3/TWIST2/CDH5/S1PR1/ANGPT1/BMP2/PECAM1/TEK/NRP1/TIE1/FGF2/VEGFB/KDR/TWIST1/NOTCH1/CDH13/F10/FLT1/SFRP1/ITGB1/MSN/IGF1/VEGFC/CSF1/NRP2/FGF1/F3/LRP1/NOS3/MET/IGFBP3/AKT2/PTEN/PLP1/WNT11/LGALS3/CAVIN1/IRS2/CD40/FLNA/ADIPOQ/CD81/MCAM/EPHA2/LGMN/PPARG/SPARC/NODAL/DEFB1/PLXNA4/DDR2/IL6/MYO1C/CXCL8/SLIT2/FZD4/DAPK2/ACVR1C/AKAP12/CCL2/ANXA3/RDX/KANK1/RARRES2/FGR/MMRN2/LAMA4/STAT5A/PTGS2/CX3CL1/PTPRM/SERPINF1/ANXA1/AMOTL1/DCN/SEMA3G/KRT16/NGFR/TGFBR2/PLXND1/CSF1R/MMP28/ROBO4/FAM107A/ENPP2/PLVAP/ADAMTS1/ENG/ADRA2A/DLC1/THBS4/SASH1/CCL8/JCAD/SIRT1/CD151/NDRG4/ETS1/DAB2IP/ATP2B4/IQSEC1/AMOT/DLL4/PTK2B/ARHGEF2/SOD2/FLT4/PHLDB2/KLF4/CLIC4/AMOTL2/CEACAM1/FERMT2/ADGRA2/SEMA3C/PODN/ANO6/VSIR/PIK3R1/LAMA2/MAP4K4/GPLD1/AKT3/NEDD9/SEMA6A/VCL/SRPX2/SUN2/ARHGEF7/ITGB1BP1/CXCL12/FES/THY1/PDGFRA	136	up	UMD_4 - PT_2
GO:1901342	regulation of vasculature development	69/736	166/4864	4.62e-17	1.95e-14	1.4e-14	CDH5/TEK/NRP1/TIE1/ANGPTL4/FGF2/VEGFB/ADM/KDR/LEP/TWIST1/FLT1/ID1/SFRP1/ITGB1/VEGFC/HOXA5/PF4/FGF1/F3/NOS3/FOXC1/CD40/EPHA2/PPARG/SPARC/HSPG2/NODAL/HK2/COL4A2/IL6/PDE3B/CXCL8/NPR1/ANXA3/HSPB6/KRT1/PTPRM/SERPINF1/DCN/C3/TGFBR2/PLXND1/ENPP2/KLF2/ADAMTS1/ENG/THBS4/SASH1/CD34/JCAD/ERAP1/SIRT1/ETS1/STIM1/DAB2IP/ATP2B4/AMOT/IL10/PTK2B/AQP1/KLF4/CEACAM1/ADGRA2/STAB1/AKT3/HIPK1/SEMA6A/RAPGEF3	69	up	UMD_4 - PT_2
GO:0051270	regulation of cellular component movement	139/736	474/4864	5.48e-17	2.09e-14	1.49e-14	CAV1/EGFR/PLPP3/TWIST2/CDH5/S1PR1/ANGPT1/BMP2/PECAM1/TEK/NRP1/TIE1/FGF2/VEGFB/KDR/TWIST1/NOTCH1/CDH13/F10/FLT1/SFRP1/ITGB1/MSN/IGF1/VEGFC/CSF1/NRP2/FGF1/F3/LRP1/NOS3/MET/IGFBP3/AKT2/PTEN/PLP1/WNT11/LGALS3/CAVIN1/IRS2/CD40/FLNA/ADIPOQ/CD81/MCAM/EPHA2/LGMN/PPARG/SPARC/NODAL/DEFB1/PLXNA4/DDR2/IL6/MYO1C/CXCL8/SLIT2/FZD4/DAPK2/ACVR1C/AKAP12/CCL2/ANXA3/RDX/KANK1/RARRES2/FGR/ATP1A2/MMRN2/LAMA4/STAT5A/PTGS2/CX3CL1/PTPRM/SERPINF1/ANXA1/AMOTL1/DCN/SEMA3G/KRT16/NGFR/TGFBR2/PLXND1/CSF1R/MMP28/ROBO4/FAM107A/ENPP2/PLVAP/ADAMTS1/ENG/ADRA2A/DLC1/TGFBR3/THBS4/SASH1/CCL8/JCAD/SIRT1/CD151/NDRG4/ETS1/DAB2IP/ATP2B4/IQSEC1/AMOT/DLL4/PTK2B/ARHGEF2/SOD2/FLT4/PHLDB2/KLF4/CLIC4/AMOTL2/CEACAM1/FERMT2/ADGRA2/MYCBP2/SEMA3C/PODN/ANO6/VSIR/PIK3R1/LAMA2/MAP4K4/GPLD1/AKT3/NEDD9/SEMA6A/VCL/SRPX2/SUN2/ARHGEF7/ITGB1BP1/CXCL12/FES/THY1/PDGFRA	139	up	UMD_4 - PT_2
GO:0045765	regulation of angiogenesis	68/736	163/4864	6.3e-17	2.18e-14	1.56e-14	CDH5/TEK/NRP1/TIE1/ANGPTL4/FGF2/VEGFB/ADM/KDR/LEP/TWIST1/FLT1/SFRP1/ITGB1/VEGFC/HOXA5/PF4/FGF1/F3/NOS3/FOXC1/CD40/EPHA2/PPARG/SPARC/HSPG2/NODAL/HK2/COL4A2/IL6/PDE3B/CXCL8/NPR1/ANXA3/HSPB6/KRT1/PTPRM/SERPINF1/DCN/C3/TGFBR2/PLXND1/ENPP2/KLF2/ADAMTS1/ENG/THBS4/SASH1/CD34/JCAD/ERAP1/SIRT1/ETS1/STIM1/DAB2IP/ATP2B4/AMOT/IL10/PTK2B/AQP1/KLF4/CEACAM1/ADGRA2/STAB1/AKT3/HIPK1/SEMA6A/RAPGEF3	68	up	UMD_4 - PT_2
GO:0006629	lipid metabolic process	123/736	408/4864	4.82e-16	1.53e-13	1.09e-13	CAV1/EGFR/PLPP3/BMP2/TEK/ANGPTL4/FGF2/ADM/LEP/TWIST1/SNCA/FLT1/PLIN1/CD36/CIDEA/FGF1/LPL/LIPE/LRP1/ADH1B/AKT2/GPD1/SORBS1/PTEN/PLP1/ACSL1/IRS2/TNXB/ACACB/ADIPOQ/BMP6/GPAM/CD81/PDK4/LGMN/PPARG/HSPG2/DGAT2/CES1/AVPR1A/RBP4/PNPLA2/PDE3B/ABCA8/AKR1C1/SCD/MGLL/AGPAT2/AKR1C2/PCK1/RARRES2/FGR/CAT/PTGS2/PC/PRKAR2B/ANXA1/RETSAT/CYB5R3/C3/EGR1/FASN/ACOX1/HADH/EPHX1/CSF1R/ABCA1/PLBD2/DHRS3/PLAAT3/ENPP2/LPA/SOCS3/ADGRF5/MLXIPL/TSKU/ADRA2A/PDK2/GPX4/ORMDL3/APOB/SIRT1/ALDH1A1/DAB2IP/QKI/PLTP/STAT5B/IL1RN/AKR1C3/PTK2B/FADS3/ACSS2/LRP5/AUH/PIK3C2B/CEACAM1/CAPN2/GPX1/SCPEP1/PTPN11/SERINC3/HACD2/PIK3R1/SOD1/GPLD1/PIP4P2/PLAAT5/DHDDS/CCDC71L/PRDX6/NFE2L1/ACOT2/CLN8/THRA/PPARA/ACSL4/ACADS/ACSL5/H6PD/ABHD5/HSD17B4/PDGFRA/ALDH3A2	123	up	UMD_4 - PT_2
GO:0022603	regulation of anatomical structure morphogenesis	130/736	448/4864	1.82e-15	5.32e-13	3.81e-13	CDH5/BMP2/TEK/NRP1/TIE1/ANGPTL4/S100B/FGF2/VEGFB/ADM/KDR/LEP/TWIST1/NOTCH1/FLT1/ID1/SFRP1/ITGB1/MSN/VEGFC/HOXA5/PF4/CSF1/MAP1B/FYN/FGF1/F3/LRP1/NOS3/FOXC1/PTEN/WNT11/CD40/FLNA/PALM2AKAP2/EPHA2/BNIP3/PPARG/SPARC/HSPG2/ITGA7/NODAL/HK2/PLXNA4/COL4A2/SYNE3/PTPRS/IL6/PDE3B/CXCL8/SLIT2/FZD4/NPR1/CCL2/ANXA3/RDX/KANK1/FGR/HSPB6/PHLDB1/KRT1/PTPRM/PALM/SERPINF1/SH3D19/ANXA1/TMBIM1/PALMD/NTRK2/DCN/SEMA3G/C3/FAM171A1/CCL13/NGFR/TGFBR2/PLXND1/CSF1R/GPC3/ENPP2/KLF2/ADAMTS1/ENG/DLC1/SHANK3/THBS4/SASH1/CD34/JCAD/RHOQ/ERAP1/SH3KBP1/S100A10/EPB41L3/SIRT1/ETS1/STIM1/DAB2IP/ATP2B4/PARVA/AMOT/IL10/RHOBTB3/PTK2B/FLT4/FGD4/CST3/PHLDB2/AQP1/KLF4/CEACAM1/FERMT2/ADGRA2/STAB1/EPS8/SEMA3C/SPRY1/AKT3/NEDD9/GPC6/HIPK1/SEMA6A/ARHGEF7/ITGB1BP1/CXCL12/FGD2/RAPGEF3/FES/THY1/ITSN2	130	up	UMD_4 - PT_2
GO:0040017	positive regulation of locomotion	96/736	295/4864	6.56e-15	1.79e-12	1.28e-12	CAV1/EGFR/PLPP3/TWIST2/CDH5/S1PR1/ANGPT1/BMP2/PECAM1/TEK/NRP1/FGF2/VEGFB/KDR/TWIST1/NOTCH1/CDH13/F10/FLT1/ITGB1/IGF1/VEGFC/CSF1/NRP2/FGF1/F3/LRP1/NOS3/MET/AKT2/PLP1/WNT11/LGALS3/CAVIN1/IRS2/CD40/FLNA/MCAM/LGMN/SPARC/DEFB1/DDR2/IL6/MYO1C/CXCL8/SLIT2/FZD4/DAPK2/AKAP12/ANXA3/RDX/RARRES2/FGR/STAT5A/PTGS2/CX3CL1/ANXA1/SEMA3G/TGFBR2/CSF1R/FAM107A/ENPP2/PLVAP/ADAMTS1/ADRA2A/THBS4/SASH1/CCL8/JCAD/SIRT1/CD151/ETS1/DAB2IP/IQSEC1/PTK2B/ARHGEF2/SOD2/FLT4/FERMT2/ADGRA2/SEMA3C/ANO6/VSIR/PIK3R1/MAP4K4/GPLD1/AKT3/NEDD9/SEMA6A/SRPX2/SUN2/ARHGEF7/ITGB1BP1/CXCL12/THY1/PDGFRA	96	up	UMD_4 - PT_2
GO:2000147	positive regulation of cell motility	95/736	293/4864	1.2e-14	3.06e-12	2.18e-12	CAV1/EGFR/PLPP3/TWIST2/CDH5/S1PR1/ANGPT1/BMP2/PECAM1/TEK/NRP1/FGF2/VEGFB/KDR/TWIST1/NOTCH1/CDH13/F10/FLT1/ITGB1/IGF1/VEGFC/CSF1/NRP2/FGF1/F3/LRP1/NOS3/MET/AKT2/PLP1/WNT11/LGALS3/CAVIN1/IRS2/CD40/FLNA/MCAM/LGMN/SPARC/DEFB1/DDR2/IL6/MYO1C/CXCL8/FZD4/DAPK2/AKAP12/ANXA3/RDX/RARRES2/FGR/STAT5A/PTGS2/CX3CL1/ANXA1/SEMA3G/TGFBR2/CSF1R/FAM107A/ENPP2/PLVAP/ADAMTS1/ADRA2A/THBS4/SASH1/CCL8/JCAD/SIRT1/CD151/ETS1/DAB2IP/IQSEC1/PTK2B/ARHGEF2/SOD2/FLT4/FERMT2/ADGRA2/SEMA3C/ANO6/VSIR/PIK3R1/MAP4K4/GPLD1/AKT3/NEDD9/SEMA6A/SRPX2/SUN2/ARHGEF7/ITGB1BP1/CXCL12/THY1/PDGFRA	95	up	UMD_4 - PT_2
GO:0051272	positive regulation of cellular component movement	95/736	297/4864	3.13e-14	7.46e-12	5.34e-12	CAV1/EGFR/PLPP3/TWIST2/CDH5/S1PR1/ANGPT1/BMP2/PECAM1/TEK/NRP1/FGF2/VEGFB/KDR/TWIST1/NOTCH1/CDH13/F10/FLT1/ITGB1/IGF1/VEGFC/CSF1/NRP2/FGF1/F3/LRP1/NOS3/MET/AKT2/PLP1/WNT11/LGALS3/CAVIN1/IRS2/CD40/FLNA/MCAM/LGMN/SPARC/DEFB1/DDR2/IL6/MYO1C/CXCL8/FZD4/DAPK2/AKAP12/ANXA3/RDX/RARRES2/FGR/STAT5A/PTGS2/CX3CL1/ANXA1/SEMA3G/TGFBR2/CSF1R/FAM107A/ENPP2/PLVAP/ADAMTS1/ADRA2A/THBS4/SASH1/CCL8/JCAD/SIRT1/CD151/ETS1/DAB2IP/IQSEC1/PTK2B/ARHGEF2/SOD2/FLT4/FERMT2/ADGRA2/SEMA3C/ANO6/VSIR/PIK3R1/MAP4K4/GPLD1/AKT3/NEDD9/SEMA6A/SRPX2/SUN2/ARHGEF7/ITGB1BP1/CXCL12/THY1/PDGFRA	95	up	UMD_4 - PT_2
GO:0030335	positive regulation of cell migration	92/736	285/4864	4.52e-14	1.01e-11	7.24e-12	CAV1/EGFR/PLPP3/TWIST2/CDH5/S1PR1/ANGPT1/BMP2/PECAM1/TEK/NRP1/FGF2/VEGFB/KDR/NOTCH1/CDH13/F10/FLT1/ITGB1/IGF1/VEGFC/CSF1/NRP2/FGF1/F3/LRP1/NOS3/MET/AKT2/PLP1/WNT11/LGALS3/IRS2/CD40/FLNA/MCAM/LGMN/SPARC/DDR2/IL6/MYO1C/CXCL8/FZD4/DAPK2/AKAP12/ANXA3/RDX/RARRES2/FGR/STAT5A/PTGS2/CX3CL1/ANXA1/SEMA3G/TGFBR2/CSF1R/FAM107A/ENPP2/PLVAP/ADAMTS1/ADRA2A/THBS4/SASH1/CCL8/JCAD/SIRT1/CD151/ETS1/DAB2IP/IQSEC1/PTK2B/ARHGEF2/SOD2/FLT4/FERMT2/ADGRA2/SEMA3C/ANO6/VSIR/PIK3R1/MAP4K4/GPLD1/AKT3/NEDD9/SEMA6A/SRPX2/SUN2/ARHGEF7/ITGB1BP1/CXCL12/THY1/PDGFRA	92	up	UMD_4 - PT_2
GO:0044255	cellular lipid metabolic process	90/736	284/4864	3.01e-13	6.36e-11	4.55e-11	CAV1/EGFR/PLPP3/FGF2/LEP/TWIST1/SNCA/CD36/LPL/LIPE/LRP1/ADH1B/AKT2/GPD1/PTEN/PLP1/ACSL1/IRS2/TNXB/ACACB/ADIPOQ/GPAM/PDK4/PPARG/DGAT2/CES1/AVPR1A/RBP4/PNPLA2/ABCA8/AKR1C1/SCD/MGLL/AGPAT2/AKR1C2/PCK1/RARRES2/CAT/PTGS2/PRKAR2B/ANXA1/RETSAT/C3/FASN/ACOX1/HADH/EPHX1/CSF1R/PLBD2/DHRS3/PLAAT3/ENPP2/SOCS3/ADGRF5/MLXIPL/PDK2/GPX4/ORMDL3/APOB/SIRT1/ALDH1A1/QKI/AKR1C3/FADS3/ACSS2/AUH/PIK3C2B/CEACAM1/CAPN2/GPX1/SCPEP1/PTPN11/SERINC3/HACD2/PIK3R1/GPLD1/PIP4P2/PLAAT5/DHDDS/CCDC71L/PRDX6/ACOT2/CLN8/PPARA/ACSL4/ACADS/ACSL5/ABHD5/HSD17B4/ALDH3A2	90	up	UMD_4 - PT_2
GO:0001667	ameboidal-type cell migration	80/736	241/4864	4.61e-13	9.24e-11	6.61e-11	PLPP3/ZEB2/CDH5/ANGPT1/TEK/NRP1/FGF2/KDR/TWIST1/NOTCH1/CDH13/ID1/ITGB1/VEGFC/EFNB1/NRP2/FGF1/NOS3/MET/PTEN/WNT11/CD40/EPHA2/LGMN/PPARG/SPARC/NODAL/EFNB2/DDR2/SLIT2/ACVR1C/AKAP12/ANXA3/KANK1/MMRN2/STAT5A/PTGS2/PTPRM/SERPINF1/ANXA1/AMOTL1/DCN/SEMA3G/KRT16/TGFBR2/PLXND1/ANXA6/FSTL1/GPC3/ENPP2/KANK2/SASH1/JCAD/SIRT1/ETS1/DAB2IP/ATP2B4/IQSEC1/AMOT/DLL4/PTK2B/SOX18/FLT4/KLF4/LRP5/AMOTL2/CEACAM1/GPX1/ADGRA2/PTPN11/SEMA3C/MAP4K4/GPLD1/AKT3/SEMA6A/SRPX2/KRT2/ARHGEF7/SOX17/ITGB1BP1	80	up	UMD_4 - PT_2
GO:0007167	enzyme linked receptor protein signaling pathway	127/736	468/4864	1.05e-12	2e-10	1.43e-10	CAV2/CAV1/EGFR/ZEB2/CDH5/ANGPT1/VIM/BMP2/TEK/NRP1/CDKN1C/TIE1/IGFBP6/FGF2/VEGFB/TXNIP/KDR/LEP/SNCA/NOTCH1/CDH13/FLT1/ID1/SFRP1/IGF1/VEGFC/EFNB1/SPTBN1/CSF1/NRP2/SLC2A4/FYN/CIDEA/FGF1/F3/LRP1/MET/IGFBP3/FOXC1/AKT2/SORBS1/PTEN/CDKN2B/GFRA2/CHRDL1/IRS2/ADIPOQ/BMP6/EPHA2/PDK4/LGMN/PPARG/LOX/SIK2/NODAL/EFNB2/DDR2/COL4A2/COL4A1/MYO1C/FZD4/EFEMP1/TNS2/ACVR1C/NPR1/KANK1/GHR/RARRES2/FGR/TYRO3/SVEP1/MMRN2/STAT5A/CSPG4/LTBP4/ITGA1/SORT1/FOS/NTRK2/DCN/EGR1/NGFR/TGFBR2/CRIM1/CSF1R/FSTL1/GPC3/SOCS3/ENG/ADRA2A/PDK2/TGFBR3/EIF4EBP2/FBN1/JCAD/RHOQ/FKBP8/SIRT1/FMOD/KALRN/NDRG4/DAB2IP/LIFR/STAT5B/PTK2B/FLT4/PMEPA1/RBPMS/CEACAM1/GDF10/FERMT2/ADGRA2/PTPN11/ZNF106/DOK4/SPRY1/PIK3R1/GPLD1/KLB/NEDD9/SFRP5/SEMA6A/FSTL3/ARHGEF7/PPARA/FES/PDGFRA	127	up	UMD_4 - PT_2
GO:0003013	circulatory system process	72/736	213/4864	2.79e-12	5.06e-10	3.62e-10	GSN/CAV1/EGFR/CDH5/ANGPT1/TEK/EPAS1/VEGFB/ADM/LEP/VEGFC/SLC2A4/CD36/FYN/LRP1/NOS3/FOXC1/HBB/FLNA/ADIPOQ/BMP6/DES/PPARG/AVPR1A/SLIT2/NPR1/AKAP12/NPR3/SOD3/KCNIP2/HSPB7/RARRES2/ATP1A2/SVEP1/ACTC1/PTGS2/ITGA1/CELF2/SERPING1/CYB5R3/AVPR2/KLF2/PLVAP/DMD/LPA/SLC16A7/SLC29A4/CALM1/ADRA2A/ABCC9/CD34/ERAP1/ATP2B4/DLL4/YAP1/PRKACA/SOD2/LNPEP/LRP5/CEACAM1/GPX1/FERMT2/SCPEP1/MME/TTN/SOD1/ELN/THRA/PPARA/ITGB1BP1/CXCL12/LRP3	72	up	UMD_4 - PT_2
GO:0008015	blood circulation	63/736	176/4864	4.13e-12	7.15e-10	5.11e-10	GSN/CAV1/EGFR/CDH5/ANGPT1/TEK/EPAS1/VEGFB/ADM/LEP/VEGFC/NOS3/FOXC1/HBB/FLNA/ADIPOQ/BMP6/DES/PPARG/AVPR1A/SLIT2/NPR1/AKAP12/NPR3/SOD3/KCNIP2/HSPB7/RARRES2/ATP1A2/ACTC1/PTGS2/ITGA1/CELF2/SERPING1/CYB5R3/AVPR2/KLF2/PLVAP/DMD/LPA/CALM1/ADRA2A/ABCC9/CD34/ERAP1/ATP2B4/DLL4/PRKACA/SOD2/LNPEP/LRP5/CEACAM1/GPX1/FERMT2/SCPEP1/MME/TTN/SOD1/ELN/THRA/PPARA/ITGB1BP1/CXCL12	63	up	UMD_4 - PT_2
GO:0043542	endothelial cell migration	53/736	138/4864	1.02e-11	1.69e-09	1.21e-09	PLPP3/CDH5/ANGPT1/TEK/NRP1/FGF2/KDR/NOTCH1/CDH13/ID1/ITGB1/VEGFC/NRP2/FGF1/NOS3/MET/PTEN/CD40/EPHA2/LGMN/PPARG/SPARC/EFNB2/SLIT2/ANXA3/MMRN2/STAT5A/PTGS2/PTPRM/SERPINF1/ANXA1/DCN/PLXND1/FSTL1/SASH1/JCAD/SIRT1/ETS1/DAB2IP/ATP2B4/AMOT/DLL4/PTK2B/SOX18/FLT4/KLF4/CEACAM1/GPX1/ADGRA2/GPLD1/AKT3/SRPX2/ITGB1BP1	53	up	UMD_4 - PT_2
GO:0006631	fatty acid metabolic process	52/736	135/4864	1.42e-11	2.25e-09	1.61e-09	CAV1/LEP/TWIST1/SNCA/CD36/LPL/AKT2/PLP1/ACSL1/IRS2/TNXB/ACACB/ADIPOQ/GPAM/PDK4/PPARG/DGAT2/CES1/AVPR1A/AKR1C1/SCD/MGLL/AKR1C2/PCK1/PTGS2/PRKAR2B/ANXA1/C3/FASN/ACOX1/HADH/EPHX1/MLXIPL/PDK2/GPX4/SIRT1/QKI/AKR1C3/FADS3/ACSS2/AUH/CEACAM1/GPX1/HACD2/ACOT2/PPARA/ACSL4/ACADS/ACSL5/ABHD5/HSD17B4/ALDH3A2	52	up	UMD_4 - PT_2
GO:0090130	tissue migration	65/736	191/4864	2.48e-11	3.78e-09	2.71e-09	PLPP3/ZEB2/CDH5/ANGPT1/TEK/NRP1/FGF2/KDR/NOTCH1/CDH13/ID1/ITGB1/VEGFC/NRP2/FGF1/NOS3/MET/PTEN/CD40/EPHA2/LGMN/PPARG/SPARC/EFNB2/SLIT2/ANXA3/KANK1/ACTC1/MMRN2/STAT5A/PTGS2/PTPRM/SERPINF1/ANXA1/DCN/KRT16/TGFBR2/PLXND1/ACTG2/FSTL1/ENPP2/KANK2/SASH1/JCAD/SIRT1/ETS1/DAB2IP/ATP2B4/IQSEC1/AMOT/DLL4/PTK2B/SOX18/FLT4/KLF4/CEACAM1/GPX1/ADGRA2/PTPN11/MAP4K4/GPLD1/AKT3/SRPX2/KRT2/ITGB1BP1	65	up	UMD_4 - PT_2
GO:1901652	response to peptide	75/736	236/4864	3.01e-11	4.41e-09	3.15e-09	CAV2/CAV1/VIM/TEK/CFLAR/CDO1/ADM/LEP/NOTCH1/ID1/IGF1/PFKFB1/MAP1B/SLC2A4/CD36/FYN/BCL2L2/LPL/LRP1/AKT2/SORBS1/PTEN/TRARG1/IRS2/CD40/YWHAG/ADIPOQ/PDK4/LGMN/PPARG/SPARC/SIK2/CYTB/PDE3B/MYO1C/TNS2/ACVR1C/PCK1/KANK1/GHR/RARRES2/CAT/STAT5A/GNAI1/PTGS2/SERPINF1/ANXA1/SORT1/EGR1/NGFR/HADH/KLF2/SOCS3/PDK2/KLF10/TGFBR3/EIF4EBP2/FBN1/RHOQ/SIRT1/STAT5B/IL10/ARHGEF2/KLF4/LRP5/CEACAM1/PTPN11/ZNF106/PIK3R1/KLF15/GPLD1/HSF1/PPARA/CXCL12/USO1	75	up	UMD_4 - PT_2
GO:0010631	epithelial cell migration	63/736	186/4864	6.47e-11	9.03e-09	6.45e-09	PLPP3/ZEB2/CDH5/ANGPT1/TEK/NRP1/FGF2/KDR/NOTCH1/CDH13/ID1/ITGB1/VEGFC/NRP2/FGF1/NOS3/MET/PTEN/CD40/EPHA2/LGMN/PPARG/SPARC/EFNB2/SLIT2/ANXA3/KANK1/MMRN2/STAT5A/PTGS2/PTPRM/SERPINF1/ANXA1/DCN/KRT16/TGFBR2/PLXND1/FSTL1/ENPP2/KANK2/SASH1/JCAD/SIRT1/ETS1/DAB2IP/ATP2B4/IQSEC1/AMOT/DLL4/PTK2B/SOX18/FLT4/KLF4/CEACAM1/GPX1/ADGRA2/PTPN11/MAP4K4/GPLD1/AKT3/SRPX2/KRT2/ITGB1BP1	63	up	UMD_4 - PT_2
GO:0006082	organic acid metabolic process	88/736	300/4864	6.63e-11	9.03e-09	6.45e-09	CAV1/CDO1/LEP/TWIST1/SNCA/ALDOC/IGF1/PFKFB1/CD36/LPL/ADH1B/NOS3/AKT2/GPD1/PLP1/ACSL1/IRS2/TNXB/ACACB/ADIPOQ/GPAM/PHGDH/PDK4/PPARG/DGAT2/CES1/AVPR1A/HK2/AKR1C1/SCD/NAT8L/MGLL/AKR1C2/PCK1/LDHB/GHR/STAT5A/PTGS2/PC/PRKAR2B/ANXA1/ACO1/C3/FASN/ACOX1/HADH/EPHX1/MLXIPL/ALDH1L1/PDK2/GPX4/GGTA1/SIRT1/ALDH1A1/ATP2B4/QKI/STAT5B/AKR1C3/FADS3/ACSS2/PGD/AUH/CEACAM1/ALDOB/GPX1/FMO2/SCPEP1/ALDH4A1/MTARC1/SERINC3/HACD2/DDAH2/PARK7/ACOT2/ACO2/PPARA/ALDH6A1/ACSL4/ACADS/ACSL5/ATF4/ABHD5/MTARC2/PGM1/HSD17B4/FAH/SHMT1/ALDH3A2	88	up	UMD_4 - PT_2
GO:0007169	transmembrane receptor protein tyrosine kinase signaling pathway	91/736	315/4864	7.57e-11	9.94e-09	7.11e-09	CAV2/EGFR/ANGPT1/BMP2/TEK/NRP1/TIE1/IGFBP6/FGF2/VEGFB/TXNIP/KDR/LEP/SNCA/CDH13/FLT1/IGF1/VEGFC/EFNB1/CSF1/NRP2/SLC2A4/FYN/FGF1/F3/LRP1/MET/IGFBP3/FOXC1/AKT2/SORBS1/PTEN/GFRA2/IRS2/ADIPOQ/EPHA2/PDK4/LGMN/LOX/SIK2/EFNB2/DDR2/COL4A2/COL4A1/MYO1C/FZD4/EFEMP1/TNS2/KANK1/GHR/RARRES2/FGR/TYRO3/SVEP1/MMRN2/STAT5A/CSPG4/ITGA1/SORT1/NTRK2/DCN/NGFR/CRIM1/CSF1R/SOCS3/ADRA2A/PDK2/EIF4EBP2/JCAD/RHOQ/SIRT1/KALRN/NDRG4/DAB2IP/STAT5B/PTK2B/FLT4/CEACAM1/ADGRA2/PTPN11/ZNF106/DOK4/SPRY1/PIK3R1/GPLD1/KLB/NEDD9/SEMA6A/ARHGEF7/FES/PDGFRA	91	up	UMD_4 - PT_2
GO:0090132	epithelium migration	63/736	187/4864	8.38e-11	1.06e-08	7.61e-09	PLPP3/ZEB2/CDH5/ANGPT1/TEK/NRP1/FGF2/KDR/NOTCH1/CDH13/ID1/ITGB1/VEGFC/NRP2/FGF1/NOS3/MET/PTEN/CD40/EPHA2/LGMN/PPARG/SPARC/EFNB2/SLIT2/ANXA3/KANK1/MMRN2/STAT5A/PTGS2/PTPRM/SERPINF1/ANXA1/DCN/KRT16/TGFBR2/PLXND1/FSTL1/ENPP2/KANK2/SASH1/JCAD/SIRT1/ETS1/DAB2IP/ATP2B4/IQSEC1/AMOT/DLL4/PTK2B/SOX18/FLT4/KLF4/CEACAM1/GPX1/ADGRA2/PTPN11/MAP4K4/GPLD1/AKT3/SRPX2/KRT2/ITGB1BP1	63	up	UMD_4 - PT_2
GO:0032787	monocarboxylic acid metabolic process	67/736	208/4864	1.92e-10	2.24e-08	1.6e-08	CAV1/LEP/TWIST1/SNCA/ALDOC/IGF1/PFKFB1/CD36/LPL/ADH1B/AKT2/GPD1/PLP1/ACSL1/IRS2/TNXB/ACACB/ADIPOQ/GPAM/PHGDH/PDK4/PPARG/DGAT2/CES1/AVPR1A/HK2/AKR1C1/SCD/MGLL/AKR1C2/PCK1/PTGS2/PC/PRKAR2B/ANXA1/C3/FASN/ACOX1/HADH/EPHX1/MLXIPL/PDK2/GPX4/SIRT1/ALDH1A1/QKI/AKR1C3/FADS3/ACSS2/PGD/AUH/CEACAM1/ALDOB/GPX1/SCPEP1/HACD2/PARK7/ACOT2/PPARA/ACSL4/ACADS/ACSL5/ABHD5/PGM1/HSD17B4/FAH/ALDH3A2	67	up	UMD_4 - PT_2
GO:0045766	positive regulation of angiogenesis	39/736	92/4864	1.94e-10	2.24e-08	1.6e-08	CDH5/TEK/NRP1/TIE1/ANGPTL4/FGF2/VEGFB/ADM/KDR/TWIST1/FLT1/ITGB1/VEGFC/FGF1/F3/NOS3/CD40/NODAL/HK2/CXCL8/ANXA3/HSPB6/C3/TGFBR2/ENG/SASH1/CD34/JCAD/ERAP1/SIRT1/ETS1/STIM1/IL10/PTK2B/AQP1/KLF4/AKT3/HIPK1/RAPGEF3	39	up	UMD_4 - PT_2
GO:1904018	positive regulation of vasculature development	39/736	92/4864	1.94e-10	2.24e-08	1.6e-08	CDH5/TEK/NRP1/TIE1/ANGPTL4/FGF2/VEGFB/ADM/KDR/TWIST1/FLT1/ITGB1/VEGFC/FGF1/F3/NOS3/CD40/NODAL/HK2/CXCL8/ANXA3/HSPB6/C3/TGFBR2/ENG/SASH1/CD34/JCAD/ERAP1/SIRT1/ETS1/STIM1/IL10/PTK2B/AQP1/KLF4/AKT3/HIPK1/RAPGEF3	39	up	UMD_4 - PT_2
GO:0033993	response to lipid	106/736	404/4864	9.61e-10	1.06e-07	7.61e-08	CAV1/EGFR/ESR2/CRYAB/VIM/TIE1/CFLAR/S100B/CDO1/NR3C1/ADM/TXNIP/LEP/SNCA/NOTCH1/TNFRSF1B/PER1/SFRP1/MSN/PF4/PFKFB1/MAP1B/CD36/BCL2L2/LPL/SLIT3/PIM1/NOS3/PTEN/WNT11/ACSL1/CD40/ADIPOQ/BMP6/PDK4/PPARG/SPARC/LOX/PF4V1/CXCL2/NODAL/DGAT2/CES1/AVPR1A/RBP4/ND3/IL6/GPX3/AKR1C1/CXCL8/SCD/SLIT2/FZD4/AKAP12/AKR1C2/PCK1/CCL2/ANXA3/GHR/ATP1A2/CAT/GNAI1/FOSB/PTGS2/CX3CL1/SERPINF1/ANXA1/FOS/DCN/TGFBR2/KLF9/ABCA1/MGST1/FAM107A/CXCL3/TNIP1/CALM1/ENG/KANK2/GPX4/SASH1/APOB/SIRT1/ETS1/DAB2IP/STAT5B/IL1RN/IL10/YAP1/AKR1C3/PTK2B/CXCL1/SOD2/MN1/AQP1/KLF4/PMEPA1/CAPN2/MRC1/FOXP2/GPLD1/PARK7/HSF1/PPARA/S100A8/FES	106	up	UMD_4 - PT_2
GO:0043436	oxoacid metabolic process	84/736	295/4864	9.78e-10	1.06e-07	7.61e-08	CAV1/CDO1/LEP/TWIST1/SNCA/ALDOC/IGF1/PFKFB1/CD36/LPL/ADH1B/NOS3/AKT2/GPD1/PLP1/ACSL1/IRS2/TNXB/ACACB/ADIPOQ/GPAM/PHGDH/PDK4/PPARG/DGAT2/CES1/AVPR1A/HK2/AKR1C1/SCD/NAT8L/MGLL/AKR1C2/PCK1/LDHB/PTGS2/PC/PRKAR2B/ANXA1/ACO1/C3/FASN/ACOX1/HADH/EPHX1/MLXIPL/ALDH1L1/PDK2/GPX4/GGTA1/SIRT1/ALDH1A1/ATP2B4/QKI/AKR1C3/FADS3/ACSS2/PGD/AUH/CEACAM1/ALDOB/GPX1/SCPEP1/ALDH4A1/MTARC1/SERINC3/HACD2/DDAH2/PARK7/ACOT2/ACO2/PPARA/ALDH6A1/ACSL4/ACADS/ACSL5/ATF4/ABHD5/MTARC2/PGM1/HSD17B4/FAH/SHMT1/ALDH3A2	84	up	UMD_4 - PT_2
GO:0002040	sprouting angiogenesis	33/736	74/4864	1.02e-09	1.08e-07	7.75e-08	ANGPT1/TEK/NRP1/FGF2/VEGFB/KDR/NOTCH1/CDH13/ITGB1/VEGFC/FGF1/EPHA2/EFNB2/SLIT2/MMRN2/PTGS2/ANXA1/NGFR/KLF2/JCAD/PARVA/IL10/DLL4/PTK2B/FLT4/KLF4/CEACAM1/ADGRA2/GPLD1/AKT3/SEMA6A/SRPX2/ITGB1BP1	33	up	UMD_4 - PT_2
GO:1990748	cellular detoxification	25/736	47/4864	1.15e-09	1.17e-07	8.34e-08	CD36/PIM1/NOS3/HBB/HBA2/GPX3/SOD3/CAT/PTGS2/H19/PRXL2A/HBA1/MGST1/GPX4/FBLN5/ALDH1A1/SOD2/GPX1/MTARC1/SOD1/PARK7/PRDX6/PXDN/MTARC2/SELENOW	25	up	UMD_4 - PT_2
GO:0034308	primary alcohol metabolic process	20/736	32/4864	1.16e-09	1.17e-07	8.34e-08	BMP2/IGF1/LIPE/ADH1B/GPD1/BMP6/DGAT2/RBP4/PNPLA2/AKR1C1/ALDH2/AKR1C2/RETSAT/DHRS3/ALDH1A1/AKR1C3/ACSS2/PARK7/H6PD/ALDH3A2	20	up	UMD_4 - PT_2
GO:0010243	response to organonitrogen compound	114/736	449/4864	1.72e-09	1.69e-07	1.2e-07	CAV2/CAV1/EGFR/VIM/TEK/CFLAR/CDO1/ADM/LEP/SNCA/NOTCH1/CDH13/PER1/ID1/SFRP1/ITGB1/IGF1/PFKFB1/MAP1B/SLC2A4/CD36/FYN/BCL2L2/LPL/LRP1/AKT2/GPD1/SORBS1/PTEN/TRARG1/IRS2/CD40/YWHAG/FLNA/ADIPOQ/CD81/PDK4/LGMN/PPARG/SPARC/SIK2/CES1/ND5/CYTB/COL4A1/IL6/PDE3B/MYO1C/SLIT2/TNS2/ACVR1C/PCK1/KANK1/GHR/RARRES2/CAT/STAT5A/GNAI1/FOSB/PTGS2/PRKAR2B/PALM/SERPINF1/ANXA1/SORT1/FOS/NTRK2/ND6/EGR1/NGFR/MAN1A1/HADH/ABCA1/MGST1/KLF2/SOCS3/CALM1/COL6A1/PDK2/KLF10/TGFBR3/ABCC9/FBXO17/EIF4EBP2/FBN1/RHOQ/SIRT1/ATP2B4/STAT5B/IL10/PRKACA/PTK2B/ARHGEF2/AQP1/KLF4/LRP5/CEACAM1/CAPN2/PTPN11/ZNF106/FAM8A1/PIK3R1/SOD1/KLF15/GPLD1/VCP/HSF1/PPARA/CXCL12/ATF4/RAPGEF3/PDGFRA/USO1/SHMT1	114	up	UMD_4 - PT_2
GO:0042180	cellular ketone metabolic process	34/736	79/4864	1.8e-09	1.72e-07	1.23e-07	CAV1/BMP2/ADM/TWIST1/SNCA/AKT2/GPD1/IRS2/ACACB/ADIPOQ/BMP6/PDK4/PPARG/DGAT2/CES1/AVPR1A/AKR1C1/AKR1C2/PTGS2/ANXA1/EGR1/VKORC1L1/MLXIPL/PDK2/SIRT1/COQ8A/ATP2B4/STAT5B/AKR1C3/AIFM2/CEACAM1/PARK7/PPARA/H6PD	34	up	UMD_4 - PT_2
GO:0097237	cellular response to toxic substance	25/736	48/4864	2.07e-09	1.92e-07	1.37e-07	CD36/PIM1/NOS3/HBB/HBA2/GPX3/SOD3/CAT/PTGS2/H19/PRXL2A/HBA1/MGST1/GPX4/FBLN5/ALDH1A1/SOD2/GPX1/MTARC1/SOD1/PARK7/PRDX6/PXDN/MTARC2/SELENOW	25	up	UMD_4 - PT_2
GO:0006935	chemotaxis	72/736	242/4864	2.15e-09	1.95e-07	1.4e-07	S1PR1/ANGPT1/NRP1/FGF2/VEGFB/KDR/NOTCH1/CDH13/FLT1/VEGFC/EFNB1/PF4/CSF1/NRP2/FYN/FGF1/F3/SLIT3/DPYSL2/LRP1/SAA1/MET/NFIB/LGALS3/NCAM1/EPHA2/LGMN/LOX/PF4V1/CXCL2/PROK2/DEFB1/EFNB2/PLXNA4/IL6/CXCL8/SLIT2/DAPK2/CCL2/RARRES2/CX3CL1/ITGA1/PTPRM/ANXA1/SEMA3G/CCL13/NGFR/PLXND1/CSF1R/MMP28/ROBO4/ENPP2/CXCL3/THBS4/CCL8/KALRN/PARVA/AMOT/IL10/PTK2B/CXCL1/ADGRA2/MYCBP2/SEMA3C/ANO6/SBDS/LAMA2/SEMA6A/CXCL12/S100A8/FES/PDGFRA	72	up	UMD_4 - PT_2
GO:0019752	carboxylic acid metabolic process	82/736	290/4864	2.29e-09	2.03e-07	1.45e-07	CAV1/CDO1/LEP/TWIST1/SNCA/ALDOC/IGF1/PFKFB1/CD36/LPL/ADH1B/NOS3/AKT2/GPD1/PLP1/ACSL1/IRS2/TNXB/ACACB/ADIPOQ/GPAM/PHGDH/PDK4/PPARG/DGAT2/CES1/AVPR1A/HK2/AKR1C1/SCD/NAT8L/MGLL/AKR1C2/PCK1/LDHB/PTGS2/PC/PRKAR2B/ANXA1/ACO1/C3/FASN/ACOX1/HADH/EPHX1/MLXIPL/ALDH1L1/PDK2/GPX4/GGTA1/SIRT1/ALDH1A1/ATP2B4/QKI/AKR1C3/FADS3/ACSS2/PGD/AUH/CEACAM1/ALDOB/GPX1/SCPEP1/ALDH4A1/SERINC3/HACD2/DDAH2/PARK7/ACOT2/ACO2/PPARA/ALDH6A1/ACSL4/ACADS/ACSL5/ATF4/ABHD5/PGM1/HSD17B4/FAH/SHMT1/ALDH3A2	82	up	UMD_4 - PT_2
GO:0042330	taxis	72/736	243/4864	2.63e-09	2.28e-07	1.63e-07	S1PR1/ANGPT1/NRP1/FGF2/VEGFB/KDR/NOTCH1/CDH13/FLT1/VEGFC/EFNB1/PF4/CSF1/NRP2/FYN/FGF1/F3/SLIT3/DPYSL2/LRP1/SAA1/MET/NFIB/LGALS3/NCAM1/EPHA2/LGMN/LOX/PF4V1/CXCL2/PROK2/DEFB1/EFNB2/PLXNA4/IL6/CXCL8/SLIT2/DAPK2/CCL2/RARRES2/CX3CL1/ITGA1/PTPRM/ANXA1/SEMA3G/CCL13/NGFR/PLXND1/CSF1R/MMP28/ROBO4/ENPP2/CXCL3/THBS4/CCL8/KALRN/PARVA/AMOT/IL10/PTK2B/CXCL1/ADGRA2/MYCBP2/SEMA3C/ANO6/SBDS/LAMA2/SEMA6A/CXCL12/S100A8/FES/PDGFRA	72	up	UMD_4 - PT_2
GO:0016101	diterpenoid metabolic process	15/736	20/4864	3.24e-09	2.74e-07	1.96e-07	EGFR/LIPE/LRP1/ADH1B/DGAT2/RBP4/PNPLA2/AKR1C1/RARRES2/RETSAT/DHRS3/ALDH1A1/AKR1C3/SCPEP1/ALDH3A2	15	up	UMD_4 - PT_2
GO:0010594	regulation of endothelial cell migration	42/736	112/4864	3.65e-09	3.02e-07	2.16e-07	PLPP3/ANGPT1/TEK/NRP1/FGF2/KDR/NOTCH1/VEGFC/NRP2/FGF1/NOS3/MET/CD40/EPHA2/LGMN/PPARG/SPARC/SLIT2/ANXA3/MMRN2/STAT5A/PTGS2/PTPRM/SERPINF1/ANXA1/DCN/SASH1/JCAD/SIRT1/ETS1/DAB2IP/ATP2B4/DLL4/PTK2B/FLT4/KLF4/CEACAM1/ADGRA2/GPLD1/AKT3/SRPX2/ITGB1BP1	42	up	UMD_4 - PT_2
GO:0006641	triglyceride metabolic process	20/736	34/4864	5.3e-09	4.29e-07	3.07e-07	CAV1/LPL/LIPE/ACSL1/TNXB/GPAM/DGAT2/PNPLA2/MGLL/PCK1/CAT/C3/PLAAT3/APOB/SIRT1/GPX1/PTPN11/GPLD1/ACSL4/ABHD5	20	up	UMD_4 - PT_2
GO:0060326	cell chemotaxis	43/736	118/4864	6.56e-09	5.21e-07	3.73e-07	S1PR1/NRP1/FGF2/VEGFB/KDR/NOTCH1/FLT1/VEGFC/PF4/CSF1/FGF1/SAA1/MET/LGALS3/EPHA2/LGMN/LOX/PF4V1/CXCL2/IL6/CXCL8/SLIT2/DAPK2/CCL2/RARRES2/CX3CL1/ITGA1/ANXA1/CCL13/CSF1R/MMP28/CXCL3/THBS4/CCL8/PARVA/IL10/PTK2B/CXCL1/ANO6/SBDS/CXCL12/S100A8/PDGFRA	43	up	UMD_4 - PT_2
GO:0010876	lipid localization	48/736	140/4864	8.65e-09	6.73e-07	4.81e-07	CAV1/LEP/FABP4/CD36/CIDEA/LPL/LRP1/AKT2/ANXA2/ACSL1/IRS2/ACACB/ADIPOQ/BMP6/PPARG/DGAT2/CES1/RBP4/PNPLA2/IL6/ABCA8/AKR1C1/FZD4/ACVR1C/ANXA1/ABCA6/C3/MEST/ABCA1/PLIN2/LPA/TSKU/ESYT1/APOB/SIRT1/ABCA9/APOL6/PLTP/STAT5B/CEACAM1/SLC66A2/PTPN11/ANO6/CLN8/PPARA/ACSL4/ACSL5/ABHD5	48	up	UMD_4 - PT_2
GO:1901698	response to nitrogen compound	117/736	477/4864	9.37e-09	7.14e-07	5.1e-07	CAV2/CAV1/EGFR/VIM/TEK/CFLAR/CDO1/ADM/LEP/SNCA/NOTCH1/CDH13/PER1/ID1/SFRP1/ITGB1/IGF1/PFKFB1/MAP1B/SLC2A4/CD36/FYN/BCL2L2/LPL/LRP1/AKT2/GPD1/SORBS1/PTEN/TRARG1/IRS2/CD40/YWHAG/FLNA/ADIPOQ/CD81/PDK4/LGMN/PPARG/SPARC/SIK2/CES1/ND5/CYTB/COL4A1/IL6/PDE3B/MYO1C/SLIT2/TNS2/ACVR1C/PCK1/KANK1/GHR/RARRES2/CAT/STAT5A/GNAI1/FOSB/PTGS2/PRKAR2B/PALM/SERPINF1/ANXA1/SORT1/FOS/NTRK2/ND6/EGR1/NGFR/MAN1A1/HADH/ABCA1/MGST1/KLF2/SOCS3/CALM1/COL6A1/PDK2/KLF10/TGFBR3/ABCC9/FBXO17/EIF4EBP2/FBN1/RHOQ/SIRT1/ATP2B4/STAT5B/IL10/PRKACA/PTK2B/ARHGEF2/AQP1/KLF4/LRP5/CEACAM1/CAPN2/RFTN1/PTPN11/ZNF106/FAM8A1/MTARC1/PIK3R1/SOD1/KLF15/GPLD1/VCP/HSF1/PPARA/CXCL12/ATF4/RAPGEF3/MTARC2/PDGFRA/USO1/SHMT1	117	up	UMD_4 - PT_2
GO:0098754	detoxification	25/736	51/4864	1.05e-08	7.84e-07	5.61e-07	CD36/PIM1/NOS3/HBB/HBA2/GPX3/SOD3/CAT/PTGS2/H19/PRXL2A/HBA1/MGST1/GPX4/FBLN5/ALDH1A1/SOD2/GPX1/MTARC1/SOD1/PARK7/PRDX6/PXDN/MTARC2/SELENOW	25	up	UMD_4 - PT_2
GO:0044283	small molecule biosynthetic process	57/736	181/4864	1.2e-08	8.82e-07	6.31e-07	BMP2/FGF2/CDO1/ADM/LEP/SNCA/PFKFB1/FGF1/LPL/GPD1/PLP1/ACACB/ADIPOQ/BMP6/PHGDH/PDK4/DGAT2/CES1/AVPR1A/RBP4/SCD/MGLL/PCK1/PTGS2/PC/ANXA1/CYB5R3/EGR1/FASN/MLXIPL/PDK2/GPX4/APOB/GGTA1/SIRT1/COQ8A/ALDH1A1/ATP2B4/QKI/PLTP/PDXK/AKR1C3/PTK2B/FADS3/ACSS2/PGD/CEACAM1/SERINC3/HACD2/SOD1/PARK7/DHDDS/PPARA/ATF4/H6PD/PGM1/SHMT1	57	up	UMD_4 - PT_2
GO:0009725	response to hormone	106/736	422/4864	1.35e-08	9.53e-07	6.81e-07	CAV2/CAV1/EGFR/ESR2/TEK/CFLAR/S100B/CDO1/NR3C1/ADM/TXNIP/LEP/NOTCH1/PER1/SFRP1/PFKFB1/MAP1B/SLC2A4/FYN/TIMP3/LPL/SLIT3/NOS3/AKT2/SORBS1/PTEN/ANXA2/TRARG1/ACSL1/IRS2/YWHAG/ADIPOQ/BMP6/PDK4/PPARG/SPARC/LOX/SIK2/NODAL/AVPR1A/TIMP2/CYTB/ND3/IL6/PDE3B/MYO1C/AKR1C1/SLIT2/TNS2/ACVR1C/AKR1C2/PCK1/ANXA3/RDX/KANK1/GHR/RARRES2/ATP1A2/CAT/STAT5A/GNAI1/FOSB/PTGS2/SERPINF1/ANXA1/SORT1/FOS/EGR1/TGFBR2/KLF9/HADH/FAM107A/SOCS3/CALM1/ENG/KANK2/ADRA2A/PDK2/TGFBR3/APOB/EIF4EBP2/FBN1/RHOQ/SIRT1/STAT5B/IL1RN/IL10/YAP1/PRKACA/AKR1C3/PTK2B/AQP1/PMEPA1/LRP5/CEACAM1/PTPN11/ZNF106/PIK3R1/KLF15/GPLD1/PARK7/HSF1/THRA/PPARA/CXCL12/USO1	106	up	UMD_4 - PT_2
GO:0003018	vascular process in circulatory system	38/736	100/4864	1.35e-08	9.53e-07	6.81e-07	CAV1/EGFR/CDH5/ANGPT1/TEK/ADM/LEP/SLC2A4/CD36/LRP1/NOS3/FOXC1/BMP6/AVPR1A/SLIT2/NPR1/AKAP12/NPR3/SOD3/ATP1A2/PTGS2/ITGA1/AVPR2/KLF2/PLVAP/SLC16A7/SLC29A4/ADRA2A/ABCC9/ATP2B4/SOD2/CEACAM1/GPX1/FERMT2/SCPEP1/SOD1/ITGB1BP1/LRP3	38	up	UMD_4 - PT_2
GO:0019216	regulation of lipid metabolic process	52/736	161/4864	2.1e-08	1.45e-06	1.04e-06	CAV1/BMP2/TEK/FGF2/ADM/LEP/TWIST1/SNCA/FLT1/CIDEA/FGF1/AKT2/SORBS1/IRS2/ACACB/ADIPOQ/BMP6/CD81/PDK4/PPARG/DGAT2/CES1/AVPR1A/PNPLA2/PDE3B/PCK1/RARRES2/FGR/PTGS2/ANXA1/C3/EGR1/ADGRF5/MLXIPL/ADRA2A/PDK2/ORMDL3/APOB/SIRT1/DAB2IP/STAT5B/AKR1C3/PTK2B/CEACAM1/CAPN2/SOD1/GPLD1/THRA/PPARA/H6PD/ABHD5/PDGFRA	52	up	UMD_4 - PT_2
GO:0050673	epithelial cell proliferation	61/736	202/4864	2.15e-08	1.46e-06	1.04e-06	CAV2/CAV1/EGFR/BMP2/TEK/NRP1/CDKN1C/TIE1/CFLAR/FGF2/VEGFB/KDR/LEP/TWIST1/NOTCH1/CDH13/FLT1/ID1/SFRP1/IGF1/VEGFC/HOXA5/NRP2/BCL2L2/FGF1/F3/PTEN/CDKN2B/NFIB/BMP6/EPHA2/PPARG/SPARC/PROK2/NODAL/IL6/CCL2/LAMC1/STAT5A/PTPRM/SERPINF1/GLI1/NGFR/KLF9/GPC3/TGFBR3/THBS4/CD34/JCAD/SIRT1/DAB2IP/IL10/DLL4/YAP1/FLT4/CEACAM1/GPX1/AKT3/KRT2/ITGB1BP1/CXCL12	61	up	UMD_4 - PT_2
GO:0043434	response to peptide hormone	60/736	198/4864	2.45e-08	1.64e-06	1.17e-06	CAV2/CAV1/TEK/CFLAR/CDO1/ADM/LEP/PFKFB1/MAP1B/SLC2A4/FYN/LPL/AKT2/SORBS1/PTEN/TRARG1/IRS2/YWHAG/ADIPOQ/PDK4/PPARG/SPARC/SIK2/CYTB/PDE3B/MYO1C/TNS2/ACVR1C/PCK1/KANK1/GHR/RARRES2/CAT/STAT5A/GNAI1/PTGS2/ANXA1/SORT1/EGR1/HADH/SOCS3/PDK2/TGFBR3/EIF4EBP2/FBN1/RHOQ/SIRT1/STAT5B/IL10/LRP5/CEACAM1/PTPN11/ZNF106/PIK3R1/KLF15/GPLD1/HSF1/PPARA/CXCL12/USO1	60	up	UMD_4 - PT_2
GO:0010565	regulation of cellular ketone metabolic process	27/736	60/4864	2.76e-08	1.81e-06	1.3e-06	CAV1/BMP2/ADM/TWIST1/SNCA/AKT2/IRS2/ACACB/ADIPOQ/BMP6/PDK4/PPARG/DGAT2/CES1/AVPR1A/PTGS2/ANXA1/EGR1/MLXIPL/PDK2/SIRT1/ATP2B4/AKR1C3/CEACAM1/PARK7/PPARA/H6PD	27	up	UMD_4 - PT_2
GO:0006066	alcohol metabolic process	41/736	115/4864	3.08e-08	1.99e-06	1.42e-06	PLPP3/BMP2/FGF2/LEP/SNCA/IGF1/FGF1/LIPE/ADH1B/GPD1/PTEN/BMP6/DGAT2/CES1/RBP4/PNPLA2/AKR1C1/ALDH2/AKR1C2/PCK1/CAT/RETSAT/CYB5R3/ABCA1/DHRS3/TSKU/APOB/ALDH1A1/AKR1C3/PTK2B/ACSS2/LRP5/SOD1/PARK7/DHDDS/NFE2L1/ACO2/CLN8/ITPK1/H6PD/ALDH3A2	41	up	UMD_4 - PT_2
GO:0043534	blood vessel endothelial cell migration	33/736	83/4864	3.41e-08	2.12e-06	1.51e-06	CDH5/ANGPT1/NRP1/FGF2/KDR/NOTCH1/ID1/ITGB1/VEGFC/NOS3/CD40/EPHA2/PPARG/EFNB2/SLIT2/MMRN2/STAT5A/PTGS2/ANXA1/JCAD/SIRT1/ETS1/ATP2B4/AMOT/DLL4/PTK2B/SOX18/KLF4/GPX1/GPLD1/AKT3/SRPX2/ITGB1BP1	33	up	UMD_4 - PT_2
GO:0097529	myeloid leukocyte migration	33/736	83/4864	3.41e-08	2.12e-06	1.51e-06	PECAM1/VEGFB/FLT1/VEGFC/PF4/CSF1/SAA1/LGALS3/CD81/LGMN/PF4V1/CXCL2/IL6/CXCL8/SLIT2/DAPK2/CCL2/RARRES2/CX3CL1/ITGA1/ANXA1/CCL13/CSF1R/MMP28/CXCL3/THBS4/CCL8/STAT5B/PTK2B/CXCL1/ANO6/CXCL12/S100A8	33	up	UMD_4 - PT_2
GO:0071363	cellular response to growth factor stimulus	87/736	331/4864	3.44e-08	2.12e-06	1.51e-06	CAV2/CAV1/EGFR/ZEB2/CDH5/BMP2/NRP1/CDKN1C/CFLAR/FGF2/VEGFB/NR3C1/KDR/TWIST1/SNCA/NOTCH1/TNFRSF1B/FLT1/ID1/SFRP1/VEGFC/MAP1B/NRP2/FYN/CIDEA/FGF1/FOXC1/PTEN/CDKN2B/CHRDL1/BMP6/LGMN/PPARG/LOX/NODAL/COL4A2/MYO1C/CXCL8/SLIT2/FZD4/ACVR1C/CCL2/RDX/CAT/MMRN2/LTBP4/ANXA1/SORT1/FOS/NTRK2/DCN/CLEC3B/EGR1/NGFR/TGFBR2/CRIM1/FSTL1/GPC3/ENG/TGFBR3/FBN1/JCAD/FKBP8/SIRT1/FMOD/DAB2IP/ATP2B4/STAT5B/IL10/DLL4/FLT4/KLF4/PMEPA1/GDF10/FERMT2/ADGRA2/PTPN11/SOX5/SPRY1/KLB/SFRP5/SEMA6A/FSTL3/PPARA/PDE8A/ITGB1BP1/PDGFRA	87	up	UMD_4 - PT_2
GO:0001935	endothelial cell proliferation	34/736	88/4864	4.91e-08	2.97e-06	2.12e-06	CAV2/CAV1/BMP2/TEK/NRP1/TIE1/FGF2/VEGFB/KDR/LEP/CDH13/FLT1/VEGFC/NRP2/F3/BMP6/EPHA2/PPARG/SPARC/PROK2/CCL2/STAT5A/PTPRM/NGFR/THBS4/CD34/JCAD/SIRT1/IL10/DLL4/FLT4/AKT3/ITGB1BP1/CXCL12	34	up	UMD_4 - PT_2
GO:0032101	regulation of response to external stimulus	92/736	359/4864	5.04e-08	3e-06	2.15e-06	CAV1/EGFR/CDH5/S1PR1/TEK/NRP1/FGF2/VEGFB/KDR/LEP/SNCA/NOTCH1/CDH13/TNFRSF1B/IGF1/FABP4/VEGFC/CSF1/CD36/FYN/FGF1/LPL/F3/LRP1/SAA1/NOS3/MET/PTEN/ANXA2/FLNA/ADIPOQ/BMP6/CD81/LGMN/PPARG/EFNB2/PLXNA4/PTPRS/IL6/CXCL8/SLIT2/DAPK2/MGLL/CCL2/RARRES2/FGR/TYRO3/HLA-E/KRT1/PTGS2/CX3CL1/SERPINF1/ANXA1/SERPING1/SEMA3G/C3/TGFBR2/CSF1R/MMP28/TNIP1/SOCS3/KANK2/GPX4/THBS4/SASH1/A2M/CD34/ERAP1/ETS1/STAT5B/IL10/PTK2B/MN1/PHLDB2/KLF4/CEACAM1/GPX1/ADGRA2/PTPN11/MYCBP2/RNF125/SEMA3C/ANO6/IFI16/SOD1/PARK7/OPTN/SEMA6A/PPARA/CXCL12/S100A8/PDGFRA	92	up	UMD_4 - PT_2
GO:0050900	leukocyte migration	45/736	134/4864	5.25e-08	3.08e-06	2.2e-06	S1PR1/PECAM1/VEGFB/LEP/FLT1/ITGB1/MSN/VEGFC/PF4/CSF1/FYN/SAA1/LGALS3/CD81/LGMN/PF4V1/CXCL2/IL6/CXCL8/SLIT2/DAPK2/CCL2/RARRES2/CX3CL1/ITGA1/ANXA1/CCL13/CSF1R/MMP28/PLVAP/CXCL3/THBS4/CD34/CCL8/STAT5B/IL10/PTK2B/CXCL1/EPS8/ANO6/SBDS/MYO1G/CXCL12/S100A8/THY1	45	up	UMD_4 - PT_2
GO:0098869	cellular oxidant detoxification	21/736	41/4864	6.08e-08	3.48e-06	2.49e-06	CD36/NOS3/HBB/HBA2/GPX3/SOD3/CAT/PTGS2/H19/PRXL2A/HBA1/MGST1/GPX4/FBLN5/SOD2/GPX1/SOD1/PARK7/PRDX6/PXDN/SELENOW	21	up	UMD_4 - PT_2
GO:0070848	response to growth factor	89/736	345/4864	6.14e-08	3.48e-06	2.49e-06	CAV2/CAV1/EGFR/ZEB2/CDH5/BMP2/NRP1/CDKN1C/CFLAR/FGF2/VEGFB/NR3C1/KDR/TWIST1/SNCA/NOTCH1/TNFRSF1B/FLT1/ID1/SFRP1/VEGFC/MAP1B/NRP2/FYN/CIDEA/FGF1/FOXC1/PTEN/CDKN2B/CHRDL1/BMP6/EPHA2/LGMN/PPARG/LOX/NODAL/COL4A2/MYO1C/CXCL8/SLIT2/FZD4/ACVR1C/CCL2/ANXA3/RDX/CAT/MMRN2/LTBP4/ANXA1/SORT1/FOS/NTRK2/DCN/CLEC3B/EGR1/NGFR/TGFBR2/CRIM1/FSTL1/GPC3/ENG/TGFBR3/FBN1/JCAD/FKBP8/SIRT1/FMOD/DAB2IP/ATP2B4/STAT5B/IL10/DLL4/FLT4/KLF4/PMEPA1/GDF10/FERMT2/ADGRA2/PTPN11/SOX5/SPRY1/KLB/SFRP5/SEMA6A/FSTL3/PPARA/PDE8A/ITGB1BP1/PDGFRA	89	up	UMD_4 - PT_2
GO:0048871	multicellular organismal homeostasis	62/736	212/4864	6.21e-08	3.48e-06	2.49e-06	CAV1/EGFR/CDH5/S1PR1/ANGPT1/PECAM1/EPAS1/LEP/NOTCH1/ID1/ITGB1/FABP4/CSF1/CD36/CIDEA/NOS3/MET/FOXC1/ACSL1/ACACB/MBP/ADIPOQ/BMP6/G0S2/PDK4/RBP4/IL6/SCD/TNS2/NPR3/LAMC1/KRT1/LAMA4/PTGS2/EGR1/KRT16/HADH/CSF1R/DMD/ADGRF5/MLXIPL/TSKU/CD34/ALDH1A1/YAP1/PRKACA/PTK2B/ESAM/AQP1/LNPEP/GPX1/ADAMTS5/PTPN11/LAMA2/SOD1/AKT3/CLN8/HSF1/VCL/THRA/ATF4/TFE3	62	up	UMD_4 - PT_2
GO:0050678	regulation of epithelial cell proliferation	54/736	175/4864	6.46e-08	3.56e-06	2.54e-06	CAV2/CAV1/EGFR/BMP2/TEK/NRP1/CDKN1C/TIE1/CFLAR/FGF2/VEGFB/KDR/LEP/TWIST1/NOTCH1/CDH13/FLT1/ID1/SFRP1/IGF1/VEGFC/HOXA5/NRP2/FGF1/F3/PTEN/CDKN2B/NFIB/BMP6/PPARG/SPARC/NODAL/CCL2/LAMC1/STAT5A/PTPRM/SERPINF1/GLI1/NGFR/KLF9/GPC3/TGFBR3/THBS4/JCAD/SIRT1/DAB2IP/IL10/DLL4/YAP1/FLT4/CEACAM1/GPX1/AKT3/CXCL12	54	up	UMD_4 - PT_2
GO:0006721	terpenoid metabolic process	15/736	23/4864	6.53e-08	3.56e-06	2.54e-06	EGFR/LIPE/LRP1/ADH1B/DGAT2/RBP4/PNPLA2/AKR1C1/RARRES2/RETSAT/DHRS3/ALDH1A1/AKR1C3/SCPEP1/ALDH3A2	15	up	UMD_4 - PT_2
GO:0035924	cellular response to vascular endothelial growth factor stimulus	20/736	38/4864	6.98e-08	3.75e-06	2.68e-06	NRP1/VEGFB/KDR/NOTCH1/FLT1/VEGFC/NRP2/FOXC1/MYO1C/ANXA1/DCN/JCAD/DAB2IP/ATP2B4/DLL4/FLT4/ADGRA2/SEMA6A/ITGB1BP1/PDGFRA	20	up	UMD_4 - PT_2
GO:0001523	retinoid metabolic process	13/736	18/4864	8.11e-08	4.29e-06	3.07e-06	LIPE/LRP1/ADH1B/DGAT2/RBP4/PNPLA2/AKR1C1/RARRES2/RETSAT/DHRS3/ALDH1A1/AKR1C3/SCPEP1	13	up	UMD_4 - PT_2
GO:0006954	inflammatory response	74/736	273/4864	1.04e-07	5.44e-06	3.89e-06	EGFR/CDH5/BMP2/TEK/CDO1/ADM/LEP/SNCA/NOTCH1/TNFRSF1B/PER1/ITGB1/IGF1/FABP4/PF4/CSF1/CD36/FYN/LPL/F3/SAA1/PLP1/CD40/AOC3/ADIPOQ/BMP6/CD81/EPHA2/PPARG/PF4V1/HSPG2/CXCL2/PROK2/IL6/CXCL8/MGLL/CCL2/RARRES2/FGR/TYRO3/HLA-E/KRT1/PTGS2/CX3CL1/SERPINF1/ANXA1/FOS/C3/CD40LG/KRT16/CCL13/H19/CSF1R/CXCL3/TNIP1/SOCS3/GPX4/CCL8/ETS1/DAB2IP/STAT5B/IL1RN/IL10/CXCL1/KLF4/GPX1/STAB1/ANO6/IFI16/SOD1/PARK7/CD163/PPARA/S100A8	74	up	UMD_4 - PT_2
GO:1901653	cellular response to peptide	53/736	173/4864	1.12e-07	5.77e-06	4.13e-06	CAV2/CAV1/VIM/CFLAR/LEP/ID1/IGF1/MAP1B/SLC2A4/CD36/FYN/BCL2L2/LPL/LRP1/AKT2/SORBS1/PTEN/TRARG1/IRS2/YWHAG/ADIPOQ/PDK4/LGMN/PPARG/SIK2/PDE3B/MYO1C/TNS2/PCK1/KANK1/GHR/RARRES2/STAT5A/NGFR/KLF2/SOCS3/PDK2/KLF10/EIF4EBP2/FBN1/RHOQ/SIRT1/STAT5B/ARHGEF2/KLF4/CEACAM1/PTPN11/ZNF106/PIK3R1/KLF15/GPLD1/HSF1/USO1	53	up	UMD_4 - PT_2
GO:0048878	chemical homeostasis	98/736	397/4864	1.31e-07	6.66e-06	4.76e-06	CAV2/CAV1/EGFR/CDH5/S1PR1/EPAS1/ANGPTL4/FGF2/ADM/KDR/LEP/SNCA/FABP4/FHL1/SLC2A4/CD36/FYN/LPL/LRP1/SAA1/MET/STEAP1/IRS2/CD40/ADIPOQ/BMP6/GPAM/JPH2/BNIP3/PDK4/PPARG/FTL/PROK2/DGAT2/CES1/AVPR1A/HK2/RBP4/PNPLA2/IL6/AKR1C1/NPR1/PCK1/SCARA5/ATP1A2/KRT1/CX3CL1/SERPINF1/ACO1/DCN/KRT16/AVPR2/CCL13/NGFR/ACOX1/ANXA6/RASA3/ABCA1/FZD9/DMD/ADGRF5/CALM1/MLXIPL/TSKU/ADRA2A/PDK2/BOK/ORMDL3/APOB/CCL8/SIRT1/LGALS1/STIM1/ATP2B4/PRKACA/PTK2B/SOD2/AQP1/CLIC4/LRP5/SCTR/PYGL/CYBRD1/PTPN11/PIK3R1/SOD1/KLF15/MAP4K4/KCNB1/GPLD1/PARK7/CLN8/POU3F3/CXCL12/ABHD5/S100A8/THY1/PDGFRA	98	up	UMD_4 - PT_2
GO:0120254	olefinic compound metabolic process	22/736	46/4864	1.43e-07	7.18e-06	5.13e-06	BMP2/ADM/LIPE/ADH1B/BMP6/DGAT2/RBP4/PNPLA2/AKR1C1/MGLL/AKR1C2/PTGS2/RETSAT/EGR1/EPHX1/DHRS3/GPX4/ALDH1A1/STAT5B/AKR1C3/GPX1/H6PD	22	up	UMD_4 - PT_2
GO:0010595	positive regulation of endothelial cell migration	29/736	72/4864	1.68e-07	8.3e-06	5.93e-06	PLPP3/ANGPT1/TEK/NRP1/FGF2/KDR/VEGFC/NRP2/FGF1/NOS3/MET/CD40/LGMN/SPARC/ANXA3/STAT5A/PTGS2/ANXA1/SASH1/JCAD/SIRT1/ETS1/PTK2B/FLT4/ADGRA2/GPLD1/AKT3/SRPX2/ITGB1BP1	29	up	UMD_4 - PT_2
GO:0032868	response to insulin	43/736	130/4864	1.71e-07	8.36e-06	5.98e-06	CAV2/CFLAR/ADM/LEP/PFKFB1/SLC2A4/LPL/AKT2/SORBS1/PTEN/TRARG1/IRS2/YWHAG/ADIPOQ/PDK4/PPARG/SIK2/PDE3B/MYO1C/TNS2/ACVR1C/PCK1/KANK1/GHR/RARRES2/CAT/SORT1/EGR1/HADH/SOCS3/PDK2/EIF4EBP2/RHOQ/SIRT1/IL10/CEACAM1/PTPN11/ZNF106/PIK3R1/KLF15/GPLD1/PPARA/USO1	43	up	UMD_4 - PT_2
GO:0006638	neutral lipid metabolic process	21/736	43/4864	1.76e-07	8.48e-06	6.06e-06	CAV1/SNCA/LPL/LIPE/ACSL1/TNXB/GPAM/DGAT2/PNPLA2/MGLL/PCK1/CAT/C3/PLAAT3/APOB/SIRT1/GPX1/PTPN11/GPLD1/ACSL4/ABHD5	21	up	UMD_4 - PT_2
GO:0030595	leukocyte chemotaxis	33/736	88/4864	1.79e-07	8.53e-06	6.1e-06	S1PR1/VEGFB/FLT1/VEGFC/PF4/CSF1/SAA1/LGALS3/LGMN/PF4V1/CXCL2/IL6/CXCL8/SLIT2/DAPK2/CCL2/RARRES2/CX3CL1/ITGA1/ANXA1/CCL13/CSF1R/MMP28/CXCL3/THBS4/CCL8/IL10/PTK2B/CXCL1/ANO6/SBDS/CXCL12/S100A8	33	up	UMD_4 - PT_2
GO:0010632	regulation of epithelial cell migration	47/736	148/4864	1.83e-07	8.6e-06	6.15e-06	PLPP3/ANGPT1/TEK/NRP1/FGF2/KDR/NOTCH1/VEGFC/NRP2/FGF1/NOS3/MET/PTEN/CD40/EPHA2/LGMN/PPARG/SPARC/SLIT2/ANXA3/MMRN2/STAT5A/PTGS2/PTPRM/SERPINF1/ANXA1/DCN/TGFBR2/ENPP2/SASH1/JCAD/SIRT1/ETS1/DAB2IP/ATP2B4/IQSEC1/DLL4/PTK2B/FLT4/KLF4/CEACAM1/ADGRA2/MAP4K4/GPLD1/AKT3/SRPX2/ITGB1BP1	47	up	UMD_4 - PT_2
GO:0071417	cellular response to organonitrogen compound	73/736	272/4864	1.98e-07	9.2e-06	6.58e-06	CAV2/CAV1/VIM/CFLAR/LEP/SNCA/ID1/SFRP1/IGF1/MAP1B/SLC2A4/CD36/FYN/BCL2L2/LPL/LRP1/AKT2/GPD1/SORBS1/PTEN/TRARG1/IRS2/YWHAG/FLNA/ADIPOQ/PDK4/LGMN/PPARG/SIK2/COL4A1/PDE3B/MYO1C/SLIT2/TNS2/PCK1/KANK1/GHR/RARRES2/STAT5A/PTGS2/PALM/NTRK2/EGR1/NGFR/KLF2/SOCS3/COL6A1/PDK2/KLF10/EIF4EBP2/FBN1/RHOQ/SIRT1/ATP2B4/STAT5B/PRKACA/ARHGEF2/AQP1/KLF4/CEACAM1/CAPN2/PTPN11/ZNF106/PIK3R1/SOD1/KLF15/GPLD1/HSF1/ATF4/RAPGEF3/PDGFRA/USO1/SHMT1	73	up	UMD_4 - PT_2
GO:0019915	lipid storage	21/736	44/4864	2.89e-07	1.33e-05	9.49e-06	CAV1/LEP/CD36/CIDEA/LPL/ACACB/PPARG/DGAT2/CES1/PNPLA2/IL6/ACVR1C/C3/MEST/ABCA1/PLIN2/APOB/SIRT1/STAT5B/PPARA/ABHD5	21	up	UMD_4 - PT_2
GO:0042743	hydrogen peroxide metabolic process	15/736	25/4864	3.23e-07	1.46e-05	1.05e-05	EGFR/SNCA/FYN/HBB/HBA2/GPX3/CAT/ACOX1/HBA1/SOD2/GPX1/SOD1/PARK7/PRDX6/PXDN	15	up	UMD_4 - PT_2
GO:0006720	isoprenoid metabolic process	16/736	28/4864	3.3e-07	1.48e-05	1.06e-05	EGFR/LIPE/LRP1/ADH1B/DGAT2/RBP4/PNPLA2/AKR1C1/RARRES2/RETSAT/DHRS3/ALDH1A1/AKR1C3/SCPEP1/DHDDS/ALDH3A2	16	up	UMD_4 - PT_2
GO:0014070	response to organic cyclic compound	100/736	416/4864	3.87e-07	1.71e-05	1.22e-05	CAV2/CAV1/EGFR/ESR2/CRYAB/BMP2/TEK/CFLAR/S100B/CDO1/NR3C1/ADM/TXNIP/LEP/SNCA/NOTCH1/PER1/ID1/SFRP1/MSN/PFKFB1/MAP1B/CD36/CIDEA/BCL2L2/SLIT3/PIM1/GPD1/PTEN/ACSL1/CD40/FLNA/ACACB/ADIPOQ/BMP6/ND1/SPARC/LOX/NODAL/CES1/AVPR1A/CYTB/ND3/IL6/SLIT2/PCK1/CCL2/ANXA3/GHR/ATP1A2/CAT/GNAI1/FOSB/PTGS2/PRKAR2B/PALM/SERPINF1/ANXA1/FOS/ND6/EGR1/TGFBR2/KLF9/EPHX1/ABCA1/FAM107A/KLF2/PLIN2/CALM1/ENG/KANK2/GPX4/ABCC9/APOB/SIRT1/LGALS1/ETS1/ATP2B4/STAT5B/IL1RN/IL10/YAP1/PRKACA/AKR1C3/PTK2B/SOD2/MN1/AQP1/KLF4/PMEPA1/RFTN1/FOXP2/SOD1/GPLD1/PARK7/HSF1/PPARA/ATF4/RAPGEF3/FES	100	up	UMD_4 - PT_2
GO:0034754	cellular hormone metabolic process	19/736	38/4864	4.29e-07	1.88e-05	1.34e-05	BMP2/ADM/LIPE/ADH1B/BMP6/DGAT2/RBP4/PNPLA2/AKR1C1/AKR1C2/RETSAT/EGR1/DHRS3/ALDH1A1/STAT5B/AKR1C3/SCPEP1/HSD17B4/PDGFRA	19	up	UMD_4 - PT_2
GO:0031960	response to corticosteroid	32/736	87/4864	4.61e-07	2e-05	1.43e-05	EGFR/CFLAR/S100B/CDO1/NR3C1/ADM/NOTCH1/PFKFB1/SLIT3/ADIPOQ/BMP6/SPARC/AVPR1A/ND3/IL6/SLIT2/PCK1/ANXA3/GHR/FOSB/PTGS2/SERPINF1/ANXA1/FOS/KLF9/FAM107A/CALM1/ENG/IL1RN/IL10/AKR1C3/AQP1	32	up	UMD_4 - PT_2
GO:0001936	regulation of endothelial cell proliferation	30/736	79/4864	4.75e-07	2.03e-05	1.45e-05	CAV2/CAV1/BMP2/TEK/NRP1/TIE1/FGF2/VEGFB/KDR/LEP/CDH13/FLT1/VEGFC/NRP2/F3/BMP6/PPARG/SPARC/CCL2/STAT5A/PTPRM/NGFR/THBS4/JCAD/SIRT1/IL10/DLL4/FLT4/AKT3/CXCL12	30	up	UMD_4 - PT_2
GO:0009611	response to wounding	70/736	263/4864	5.08e-07	2.15e-05	1.54e-05	CAV1/EGFR/PLPP3/VWF/NRP1/CFLAR/NOTCH4/FGF2/ADM/KDR/F10/ITGB1/IGF1/PF4/MAP1B/CD36/FGF1/F3/LRP1/SAA1/NOS3/PTEN/ANXA2/HBB/CD40/FLNA/MCAM/BNIP3/SPARC/LOX/PF4V1/PTPRS/IL6/KANK1/MYL9/TYRO3/KRT1/TLN1/CX3CL1/ANXA1/GLI1/SERPING1/DCN/TFPI2/CD40LG/ANXA5/TGFBR2/ANXA6/F13A1/GFAP/TSKU/ADRA2A/CD34/CD151/LGALS1/ETS1/IL10/YAP1/PHLDB2/KLF4/CEACAM1/GPX1/FERMT2/ANO6/SOD1/VCL/ITPK1/PPARA/S100A8/PDGFRA	70	up	UMD_4 - PT_2
GO:0010883	regulation of lipid storage	17/736	32/4864	5.77e-07	2.42e-05	1.73e-05	LEP/CD36/CIDEA/LPL/ACACB/PPARG/CES1/PNPLA2/IL6/C3/MEST/ABCA1/PLIN2/APOB/SIRT1/PPARA/ABHD5	17	up	UMD_4 - PT_2
GO:0006639	acylglycerol metabolic process	20/736	42/4864	5.84e-07	2.42e-05	1.73e-05	CAV1/LPL/LIPE/ACSL1/TNXB/GPAM/DGAT2/PNPLA2/MGLL/PCK1/CAT/C3/PLAAT3/APOB/SIRT1/GPX1/PTPN11/GPLD1/ACSL4/ABHD5	20	up	UMD_4 - PT_2
GO:1901615	organic hydroxy compound metabolic process	51/736	172/4864	6.1e-07	2.5e-05	1.79e-05	PLPP3/ZEB2/BMP2/EPAS1/FGF2/LEP/SNCA/IGF1/FGF1/LIPE/ADH1B/GPD1/PTEN/BMP6/LGMN/DGAT2/CES1/RBP4/PNPLA2/AKR1C1/ALDH2/NPR1/AKR1C2/PCK1/CAT/RETSAT/CYB5R3/MAOA/ABCA1/DHRS3/TSKU/APOB/SIRT1/ALDH1A1/PLTP/PDXK/AKR1C3/PTK2B/ACSS2/LRP5/RNF180/SOD1/PARK7/DHDDS/NFE2L1/ACO2/CLN8/ITPK1/H6PD/FAH/ALDH3A2	51	up	UMD_4 - PT_2
GO:0045834	positive regulation of lipid metabolic process	28/736	72/4864	6.5e-07	2.56e-05	1.83e-05	TEK/FGF2/ADM/TWIST1/FLT1/FGF1/AKT2/SORBS1/IRS2/ADIPOQ/BMP6/CD81/PPARG/DGAT2/CES1/AVPR1A/PNPLA2/FGR/PTGS2/ANXA1/ADGRF5/MLXIPL/PTK2B/CAPN2/GPLD1/PPARA/ABHD5/PDGFRA	28	up	UMD_4 - PT_2
GO:1905952	regulation of lipid localization	28/736	72/4864	6.5e-07	2.56e-05	1.83e-05	CAV1/LEP/CD36/CIDEA/LPL/LRP1/AKT2/ANXA2/ACSL1/IRS2/ACACB/ADIPOQ/BMP6/PPARG/CES1/PNPLA2/IL6/ABCA8/C3/ABCA1/PLIN2/APOB/SIRT1/PLTP/PTPN11/PPARA/ACSL5/ABHD5	28	up	UMD_4 - PT_2
GO:0015850	organic hydroxy compound transport	29/736	76/4864	6.57e-07	2.56e-05	1.83e-05	CAV1/LEP/SNCA/CD36/LRP1/ANXA2/ADIPOQ/BMP6/PPARG/CES1/RBP4/AQP7/ABCA8/AKR1C1/ABCA1/SNCG/SLC16A7/SLC29A4/TSKU/ADRA2A/APOB/SIRT1/PLTP/AQP1/CEACAM1/PTPN11/KCNB1/PARK7/CXCL12	29	up	UMD_4 - PT_2
GO:0051384	response to glucocorticoid	29/736	76/4864	6.57e-07	2.56e-05	1.83e-05	EGFR/CFLAR/S100B/CDO1/NR3C1/ADM/PFKFB1/SLIT3/ADIPOQ/BMP6/SPARC/AVPR1A/ND3/IL6/SLIT2/PCK1/ANXA3/GHR/FOSB/PTGS2/SERPINF1/ANXA1/FOS/KLF9/FAM107A/CALM1/IL1RN/IL10/AQP1	29	up	UMD_4 - PT_2
GO:0038084	vascular endothelial growth factor signaling pathway	15/736	26/4864	6.58e-07	2.56e-05	1.83e-05	NRP1/VEGFB/KDR/FLT1/VEGFC/NRP2/FOXC1/MYO1C/DCN/JCAD/DAB2IP/FLT4/ADGRA2/SEMA6A/PDGFRA	15	up	UMD_4 - PT_2
GO:0051241	negative regulation of multicellular organismal process	98/736	411/4864	7.72e-07	2.97e-05	2.12e-05	EGFR/ANGPT1/BMP2/TEK/NRP1/TIE1/FGF2/ADM/LEP/TWIST1/NOTCH1/TNFRSF1B/NDRG2/ID1/SFRP1/IGF1/HOXA5/PF4/CIDEA/NOS3/FOXC1/PTEN/ANXA2/WNT11/NFIB/TNFRSF21/ADIPOQ/EPHA2/LGMN/PPARG/SPARC/HSPG2/NODAL/AVPR1A/RBP4/COL4A2/PTPRS/IL6/PDE3B/SLIT2/EFEMP1/ACVR1C/NPR1/NPR3/ATP1A2/MMRN2/KRT1/LAMA4/PTGS2/CX3CL1/PTPRM/SERPINF1/ANXA1/SERPING1/DCN/SEMA3G/AVPR2/NGFR/ANXA5/TGFBR2/KLF2/C1QC/ADAMTS1/TSKU/DAAM2/THBS4/CD34/FBN1/ALDH1A1/DAB2IP/ATP2B4/AMOT/IL10/DLL4/PTK2B/CST3/KLF4/LNPEP/DTX1/CEACAM1/ADAMTS5/PTPN11/RNF125/STAB1/SEMA3C/VSIR/SPRY1/PIK3R1/SOD1/SEMA6A/FSTL3/PPARA/SOX17/ITGB1BP1/ATF4/TFE3/THY1/PDGFRA	98	up	UMD_4 - PT_2
GO:0010035	response to inorganic substance	67/736	251/4864	8.1e-07	3.08e-05	2.21e-05	CAV1/EGFR/CRYAB/CFLAR/TXNIP/KDR/SNCA/FABP4/MAP1B/CD36/FYN/MAPK10/NOS3/MET/PTEN/HBB/BMP6/NDRG1/HBA2/BNIP3/LGMN/SPARC/ND5/AVPR1A/CYTB/IL6/SOD3/KCNIP2/CAT/FOSB/PTGS2/SERPINF1/ANXA1/FOS/ND6/ACO1/H19/HBA1/KLF2/CALM1/APOB/FBLN5/SIRT1/ETS1/STIM1/ATP2B4/IL10/AKR1C3/PTK2B/SOD2/AQP1/KLF4/CLIC4/CAPN2/GPX1/CYBRD1/PTPN11/TTN/SOD1/GPLD1/VCP/PARK7/FSTL3/HSF1/PDE8A/S100A8/SELENOW	67	up	UMD_4 - PT_2
GO:0042060	wound healing	58/736	207/4864	8.37e-07	3.16e-05	2.26e-05	CAV1/EGFR/PLPP3/VWF/CFLAR/NOTCH4/FGF2/KDR/F10/ITGB1/IGF1/PF4/CD36/FGF1/F3/SAA1/NOS3/PTEN/ANXA2/HBB/CD40/FLNA/MCAM/SPARC/LOX/PF4V1/IL6/KANK1/MYL9/TYRO3/KRT1/TLN1/CX3CL1/ANXA1/SERPING1/DCN/TFPI2/CD40LG/ANXA5/TGFBR2/ANXA6/F13A1/TSKU/ADRA2A/CD34/CD151/ETS1/YAP1/PHLDB2/CEACAM1/GPX1/FERMT2/ANO6/VCL/ITPK1/PPARA/S100A8/PDGFRA	58	up	UMD_4 - PT_2
GO:0003158	endothelium development	29/736	77/4864	9.05e-07	3.38e-05	2.42e-05	CDH5/S1PR1/PECAM1/NRP1/TIE1/NOTCH4/KDR/NOTCH1/ID1/MSN/ZEB1/FGF1/MET/BMP6/PTPRS/RDX/COL15A1/FASN/FSTL1/ROBO4/CD34/DLL4/SOX18/CLIC4/CEACAM1/GPX1/VCL/SOX17/RAPGEF3	29	up	UMD_4 - PT_2
GO:0007186	G protein-coupled receptor signaling pathway	50/736	170/4864	1.03e-06	3.82e-05	2.73e-05	CAV1/GNG11/S1PR1/ADM/SNCA/FZD5/PF4/LRP1/MET/FLNA/PPARG/PROK2/AVPR1A/DEFB1/PDE3B/CXCL8/FZD4/MGLL/NPR1/AKAP12/AKR1C2/CCL2/NPR3/TYRO3/GNAI1/CX3CL1/PALM/ANXA1/SORT1/ADGRL4/C3/AVPR2/CCL13/ABCA1/FZD9/ADGRF5/CALM1/ADRA2A/CCL8/RASD1/ATP2B4/AKR1C3/PTK2B/CXCL1/GRK3/SCTR/ADGRA2/RGS5/CXCL12/OR10J3	50	up	UMD_4 - PT_2
GO:0016042	lipid catabolic process	33/736	94/4864	1.05e-06	3.86e-05	2.76e-05	LEP/TWIST1/PLIN1/CIDEA/LPL/LIPE/LRP1/AKT2/IRS2/ACACB/ADIPOQ/CES1/PNPLA2/PDE3B/MGLL/PCK1/RARRES2/ACOX1/HADH/PLBD2/PLAAT3/ENPP2/ADRA2A/APOB/AKR1C3/AUH/GPLD1/PRDX6/THRA/PPARA/ACADS/ABHD5/HSD17B4	33	up	UMD_4 - PT_2
GO:0009617	response to bacterium	62/736	230/4864	1.49e-06	5.4e-05	3.86e-05	CAV1/VIM/BMP2/ADM/SNCA/NOTCH1/TNFRSF1B/FZD5/FABP4/PF4/CD36/NOS3/CFD/NFIB/CD40/ADIPOQ/BMP6/EPHA2/BNIP3/SPARC/PF4V1/CXCL2/DEFB1/IL6/CXCL8/CCDC80/AKAP12/PCK1/CCL2/ANXA3/RARRES2/FGR/HLA-E/PTGS2/CX3CL1/FOS/DCN/C3/GPC3/ABCA1/MGST1/PLAAT3/CXCL3/TNIP1/SASH1/APOB/ERAP1/DAB2IP/IL10/CXCL1/SOD2/AQP1/CAPN2/GPX1/ADAMTS5/PYGL/STAB1/MRC1/MPEG1/OPTN/HSF1/S100A8	62	up	UMD_4 - PT_2
GO:0016525	negative regulation of angiogenesis	24/736	59/4864	1.6e-06	5.73e-05	4.1e-05	TEK/TIE1/HOXA5/PF4/FOXC1/EPHA2/PPARG/SPARC/HSPG2/COL4A2/PDE3B/NPR1/PTPRM/SERPINF1/DCN/KLF2/ADAMTS1/THBS4/DAB2IP/ATP2B4/AMOT/KLF4/STAB1/SEMA6A	24	up	UMD_4 - PT_2
GO:0035150	regulation of tube size	21/736	48/4864	1.75e-06	6.12e-05	4.38e-05	CAV1/EGFR/ADM/LEP/NOS3/FOXC1/AVPR1A/NPR1/NPR3/SOD3/ATP1A2/PTGS2/ITGA1/AVPR2/KLF2/ADRA2A/SOD2/GPX1/SCPEP1/SOD1/ITGB1BP1	21	up	UMD_4 - PT_2
GO:0035296	regulation of tube diameter	21/736	48/4864	1.75e-06	6.12e-05	4.38e-05	CAV1/EGFR/ADM/LEP/NOS3/FOXC1/AVPR1A/NPR1/NPR3/SOD3/ATP1A2/PTGS2/ITGA1/AVPR2/KLF2/ADRA2A/SOD2/GPX1/SCPEP1/SOD1/ITGB1BP1	21	up	UMD_4 - PT_2
GO:0097746	blood vessel diameter maintenance	21/736	48/4864	1.75e-06	6.12e-05	4.38e-05	CAV1/EGFR/ADM/LEP/NOS3/FOXC1/AVPR1A/NPR1/NPR3/SOD3/ATP1A2/PTGS2/ITGA1/AVPR2/KLF2/ADRA2A/SOD2/GPX1/SCPEP1/SOD1/ITGB1BP1	21	up	UMD_4 - PT_2
GO:0070372	regulation of ERK1 and ERK2 cascade	40/736	127/4864	1.94e-06	6.72e-05	4.81e-05	EGFR/ANGPT1/BMP2/TEK/NRP1/CFLAR/FGF2/KDR/NOTCH1/NDRG2/IGF1/CD36/FGF1/TIMP3/LRP1/PTEN/ADIPOQ/EPHA2/NODAL/AKAP12/MTURN/CCL2/CX3CL1/CCL13/CSF1R/TNIP1/CCL8/NDRG4/DAB2IP/PTK2B/FLT4/KLF4/CEACAM1/FERMT2/PTPN11/SPRY1/SEMA6A/PDE8A/ITGB1BP1/PDGFRA	40	up	UMD_4 - PT_2
GO:1901343	negative regulation of vasculature development	24/736	60/4864	2.28e-06	7.77e-05	5.56e-05	TEK/TIE1/HOXA5/PF4/FOXC1/EPHA2/PPARG/SPARC/HSPG2/COL4A2/PDE3B/NPR1/PTPRM/SERPINF1/DCN/KLF2/ADAMTS1/THBS4/DAB2IP/ATP2B4/AMOT/KLF4/STAB1/SEMA6A	24	up	UMD_4 - PT_2
GO:2000181	negative regulation of blood vessel morphogenesis	24/736	60/4864	2.28e-06	7.77e-05	5.56e-05	TEK/TIE1/HOXA5/PF4/FOXC1/EPHA2/PPARG/SPARC/HSPG2/COL4A2/PDE3B/NPR1/PTPRM/SERPINF1/DCN/KLF2/ADAMTS1/THBS4/DAB2IP/ATP2B4/AMOT/KLF4/STAB1/SEMA6A	24	up	UMD_4 - PT_2
GO:0070098	chemokine-mediated signaling pathway	15/736	28/4864	2.36e-06	7.92e-05	5.66e-05	PF4/SLIT3/FOXC1/PF4V1/CXCL2/CXCL8/SLIT2/CCL2/CX3CL1/CCL13/CXCL3/CCL8/PTK2B/CXCL1/CXCL12	15	up	UMD_4 - PT_2
GO:0060429	epithelium development	110/736	486/4864	2.38e-06	7.92e-05	5.66e-05	CAV1/EGFR/CDH5/S1PR1/VIM/BMP2/PECAM1/NRP1/TIE1/NOTCH4/MEOX1/FGF2/ADM/TXNIP/KDR/TWIST1/NOTCH1/ALDOC/ID1/SFRP1/MSN/FZD5/ZEB1/VEGFC/HOXA5/CSF1/FGF1/GSC/MET/FOXC1/AKT2/PTEN/WNT11/NFIB/LGALS3/FLNA/ADIPOQ/BMP6/PHGDH/EPHA2/PPARG/NODAL/CES1/PTPRS/COL4A1/AKR1C1/SLIT2/AKR1C2/PCK1/RDX/CAT/ANXA1/COL15A1/GLI1/C3/KRT16/NGFR/TGFBR2/PLXND1/FASN/CSF1R/FSTL1/GPC3/ROBO4/PLAAT3/KLF2/SOCS3/ENG/KANK2/DLC1/KRT10/CD34/FKBP8/CD151/NDRG4/STAT5B/IL10/DLL4/YAP1/PRKACA/DZIP1L/AKR1C3/SOX18/PHLDB2/KLF4/CLIC4/LRP5/CEACAM1/GPX1/FERMT2/SEMA3C/SPRY1/FAT1/SOD1/KLF15/APCDD1/GPC6/VCL/LUZP1/ITPK1/KRT2/THRA/DCHS1/SOX17/POU3F3/ATF4/RAPGEF3/PRKCH/MAF/HSD17B4	110	up	UMD_4 - PT_2
GO:0045446	endothelial cell differentiation	26/736	68/4864	2.39e-06	7.92e-05	5.66e-05	CDH5/S1PR1/PECAM1/NRP1/TIE1/NOTCH4/KDR/NOTCH1/ID1/MSN/ZEB1/MET/BMP6/PTPRS/RDX/COL15A1/FASN/FSTL1/ROBO4/SOX18/CLIC4/CEACAM1/GPX1/VCL/SOX17/RAPGEF3	26	up	UMD_4 - PT_2
GO:0008610	lipid biosynthetic process	56/736	204/4864	2.65e-06	8.71e-05	6.23e-05	PLPP3/BMP2/FGF2/ADM/LEP/FGF1/LPL/SORBS1/PTEN/PLP1/ACSL1/ACACB/BMP6/GPAM/PDK4/DGAT2/CES1/AVPR1A/PNPLA2/ABCA8/SCD/MGLL/AGPAT2/PCK1/PTGS2/ANXA1/CYB5R3/C3/EGR1/FASN/PLAAT3/SOCS3/ADGRF5/MLXIPL/GPX4/ORMDL3/APOB/SIRT1/QKI/AKR1C3/FADS3/ACSS2/PIK3C2B/CEACAM1/CAPN2/HACD2/PIK3R1/SOD1/GPLD1/DHDDS/CLN8/PPARA/ACSL4/ACSL5/H6PD/ABHD5	56	up	UMD_4 - PT_2
GO:0050920	regulation of chemotaxis	33/736	98/4864	3.06e-06	9.95e-05	7.11e-05	S1PR1/NRP1/FGF2/VEGFB/KDR/NOTCH1/CDH13/VEGFC/CSF1/FGF1/F3/MET/LGMN/EFNB2/PLXNA4/IL6/CXCL8/SLIT2/DAPK2/CCL2/RARRES2/SEMA3G/CSF1R/MMP28/THBS4/PTK2B/ADGRA2/MYCBP2/SEMA3C/ANO6/SEMA6A/CXCL12/PDGFRA	33	up	UMD_4 - PT_2
GO:0062013	positive regulation of small molecule metabolic process	24/736	61/4864	3.24e-06	0.000105	7.47e-05	ADM/TWIST1/SNCA/IGF1/FGF1/NOS3/AKT2/GPD1/SORBS1/IRS2/ADIPOQ/BMP6/PPARG/DGAT2/CES1/AVPR1A/PTGS2/ANXA1/MLXIPL/SIRT1/GPLD1/VCP/PARK7/PPARA	24	up	UMD_4 - PT_2
GO:0032870	cellular response to hormone stimulus	72/736	286/4864	3.35e-06	0.000107	7.68e-05	CAV2/CAV1/EGFR/ESR2/CFLAR/NR3C1/LEP/NOTCH1/PER1/SFRP1/MAP1B/SLC2A4/FYN/LPL/SLIT3/AKT2/SORBS1/PTEN/TRARG1/ACSL1/IRS2/YWHAG/ADIPOQ/PDK4/PPARG/SIK2/NODAL/ND3/PDE3B/MYO1C/AKR1C1/SLIT2/TNS2/AKR1C2/PCK1/RDX/KANK1/GHR/RARRES2/ATP1A2/STAT5A/FOSB/SERPINF1/ANXA1/FOS/KLF9/FAM107A/SOCS3/KANK2/ADRA2A/PDK2/APOB/EIF4EBP2/FBN1/RHOQ/SIRT1/STAT5B/YAP1/PRKACA/AKR1C3/AQP1/PMEPA1/CEACAM1/PTPN11/ZNF106/PIK3R1/GPLD1/PARK7/HSF1/THRA/PPARA/USO1	72	up	UMD_4 - PT_2
GO:0006869	lipid transport	37/736	116/4864	3.38e-06	0.000107	7.68e-05	CAV1/LEP/FABP4/CD36/LRP1/AKT2/ANXA2/ACSL1/IRS2/ADIPOQ/BMP6/PPARG/CES1/RBP4/ABCA8/AKR1C1/FZD4/ANXA1/ABCA6/ABCA1/PLIN2/LPA/TSKU/ESYT1/APOB/SIRT1/ABCA9/APOL6/PLTP/CEACAM1/SLC66A2/PTPN11/ANO6/CLN8/PPARA/ACSL4/ACSL5	37	up	UMD_4 - PT_2
GO:0051093	negative regulation of developmental process	93/736	397/4864	3.49e-06	0.00011	7.86e-05	CAV1/EGFR/TWIST2/BMP2/TEK/NRP1/TIE1/CFLAR/NOTCH4/S100B/LEP/TWIST1/NOTCH1/ID1/SFRP1/ITGB1/IGF1/ZEB1/VEGFC/HOXA5/PF4/NOS3/FOXC1/PTEN/WNT11/NFIB/ADIPOQ/EPHA2/BNIP3/LGMN/PPARG/SPARC/HSPG2/NODAL/RBP4/COL4A2/PTPRS/IL6/PDE3B/EFEMP1/NPR1/KANK1/PTPRM/SERPINF1/ANXA1/SORT1/ZBTB16/DCN/SEMA3G/NFATC1/NGFR/TGFBR2/CRIM1/ABCA1/KLF2/C1QC/ADAMTS1/TSKU/DAAM2/THBS4/FBN1/SIRT1/DAB2IP/ATP2B4/STAT5B/AMOT/YAP1/PTK2B/CST3/KLF4/LRP5/DTX1/CEACAM1/GDF10/FERMT2/PTPN11/STAB1/SEMA3C/KLF13/SPRY1/PIK3R1/MAP4K4/AKT3/SFRP5/SEMA6A/HOXB8/FSTL3/PPARA/SOX17/ITGB1BP1/LRP3/RAPGEF3/THY1	93	up	UMD_4 - PT_2
GO:1901699	cellular response to nitrogen compound	73/736	292/4864	3.76e-06	0.000117	8.4e-05	CAV2/CAV1/VIM/CFLAR/LEP/SNCA/ID1/SFRP1/IGF1/MAP1B/SLC2A4/CD36/FYN/BCL2L2/LPL/LRP1/AKT2/GPD1/SORBS1/PTEN/TRARG1/IRS2/YWHAG/FLNA/ADIPOQ/PDK4/LGMN/PPARG/SIK2/COL4A1/PDE3B/MYO1C/SLIT2/TNS2/PCK1/KANK1/GHR/RARRES2/STAT5A/PTGS2/PALM/NTRK2/EGR1/NGFR/KLF2/SOCS3/COL6A1/PDK2/KLF10/EIF4EBP2/FBN1/RHOQ/SIRT1/ATP2B4/STAT5B/PRKACA/ARHGEF2/AQP1/KLF4/CEACAM1/CAPN2/PTPN11/ZNF106/PIK3R1/SOD1/KLF15/GPLD1/HSF1/ATF4/RAPGEF3/PDGFRA/USO1/SHMT1	73	up	UMD_4 - PT_2
GO:0010634	positive regulation of epithelial cell migration	33/736	99/4864	3.94e-06	0.000122	8.72e-05	PLPP3/ANGPT1/TEK/NRP1/FGF2/KDR/VEGFC/NRP2/FGF1/NOS3/MET/CD40/LGMN/SPARC/ANXA3/STAT5A/PTGS2/ANXA1/TGFBR2/ENPP2/SASH1/JCAD/SIRT1/ETS1/IQSEC1/PTK2B/FLT4/ADGRA2/MAP4K4/GPLD1/AKT3/SRPX2/ITGB1BP1	33	up	UMD_4 - PT_2
GO:0034330	cell junction organization	74/736	298/4864	4.2e-06	0.000129	9.22e-05	CAV1/CDH5/PECAM1/TEK/NRP1/KDR/SNCA/SFRP1/FZD5/MAP1B/NRP2/FYN/LRP1/SORBS1/PTEN/WNT11/FLNA/ACTBL2/BMP6/NDRG1/EPHA2/LGMN/SPARC/SYNPO/EFNB2/PTPRS/COL4A1/MYO1C/ITSN1/RDX/SVEP1/LAMC1/TLN1/CX3CL1/PALM/NTRK2/SEPTIN11/C3/PLXND1/CSF1R/SNCG/FZD9/FAM107A/C1QC/PEAK1/TLN2/DLC1/PDZRN3/SHANK3/S100A10/EPB41L3/DAB2IP/IQSEC1/NUMBL/IL10/PRKACA/PTK2B/ESAM/PHLDB2/FERMT2/PTPN11/PIK3R1/MAP4K4/VCP/GPC6/HIPK1/SPARCL1/VCL/SRPX2/DCHS1/ARHGEF7/ITGB1BP1/PRKCH/THY1	74	up	UMD_4 - PT_2
GO:0000902	cell morphogenesis	103/736	454/4864	4.7e-06	0.000143	0.000102	EGFR/CDH5/TEK/NRP1/NOTCH4/S100B/KDR/NOTCH1/ID1/ITGB1/MSN/EFNB1/MAP1B/NRP2/FYN/SLIT3/DPYSL2/LRP1/MET/PTEN/NFIB/NCAM1/FLNA/ACTBL2/PALM2AKAP2/EPHA2/SPARC/ITGA7/NODAL/EFNB2/PLXNA4/SYNE3/PTPRS/SLIT2/FZD4/CCL2/RDX/KANK1/FGR/TYRO3/LAMC1/ITGA1/PTPRM/PALM/SH3D19/ANXA1/COL15A1/PALMD/NTRK2/SEMA3G/FAM171A1/CCL13/NGFR/PLXND1/CSF1R/ROBO4/ENPP2/KLF2/PEAK1/TSKU/DLC1/SHANK3/RHOQ/SH3KBP1/S100A10/EPB41L3/TBCC/KALRN/DAB2IP/PARVA/NRN1/NUMBL/YAP1/RHOBTB3/PTK2B/ARHGEF2/FGD4/CLIC4/FERMT2/PTPN11/MYCBP2/EPS8/MAP1A/SEMA3C/GAS7/PIK3R1/FAT1/LAMA2/SOD1/MAP4K4/NEDD9/SEMA6A/VCL/DCHS1/ARHGEF7/SOX17/ITGB1BP1/CXCL12/ATF4/FGD2/FES/THY1/ITSN2	103	up	UMD_4 - PT_2
GO:0051235	maintenance of location	43/736	145/4864	4.74e-06	0.000143	0.000102	GSN/CAV1/FGF2/LEP/SNCA/CD36/CIDEA/LPL/FLNA/ACACB/JPH2/PPARG/FTL/DGAT2/CES1/HK2/PNPLA2/IL6/ACVR1C/ATP1A2/CX3CL1/C3/MEST/ANXA6/RASA3/ABCA1/PLIN2/DMD/CALM1/APOB/FBN1/SIRT1/STAT5B/IL10/PRKACA/PTK2B/SYNE1/PARK7/SUN2/PPARA/ABHD5/S100A8/THY1	43	up	UMD_4 - PT_2
GO:0008284	positive regulation of cell population proliferation	93/736	400/4864	4.91e-06	0.000147	0.000105	CAV2/EGFR/S1PR1/BMP2/TEK/NRP1/CFLAR/S100B/FGF2/CCND2/VEGFB/ADM/KDR/LEP/TWIST1/NOTCH1/CDH13/FLT1/ID1/SFRP1/ITGB1/IGF1/VEGFC/EFNB1/CSF1/NRP2/FGF1/F3/PIM1/AKT2/PTEN/ANXA2/IRS2/CD40/FLNA/BMP6/GPAM/CD81/LGMN/NODAL/AVPR1A/EFNB2/DDR2/IL6/AKR1C2/CD248/CNTFR/HLA-E/LAMC1/STAT5A/PTGS2/CX3CL1/ANXA1/GLI1/NTRK2/EGR1/CD40LG/AVPR2/NGFR/TGFBR2/CSF1R/FZD9/ADAMTS1/GFAP/MLXIPL/ADRA2A/TGFBR3/THBS4/JCAD/SIRT1/ETS1/LIFR/STAT5B/IL10/DLL4/YAP1/AKR1C3/PTK2B/FLT4/AQP1/LRP5/FERMT2/SLC35F6/KLB/MATK/AKT3/HIPK1/HSF1/POU3F3/ITGB1BP1/CXCL12/PRKCH/PDGFRA	93	up	UMD_4 - PT_2
GO:0001503	ossification	54/736	198/4864	4.99e-06	0.000148	0.000106	EGFR/TWIST2/S1PR1/BMP2/TEK/FGF2/LEP/TWIST1/NOTCH1/SFRP1/IGF1/VEGFC/CSF1/FOXC1/WNT11/CHRDL1/BMP6/EPHA2/PPARG/SPARC/LOX/DDR2/IL6/FGR/CAT/PTGS2/GLI1/SORT1/ZBTB16/CLEC3B/CRIM1/FASN/GPC3/FZD9/DHRS3/COL6A1/KLF10/YAP1/PRKACA/PTK2B/MN1/LRP5/GDF10/FERMT2/PTPN11/ANO6/SBDS/GPLD1/FSTL3/THRA/DCHS1/ATF4/LRP3/HSD17B4	54	up	UMD_4 - PT_2
GO:0042572	retinol metabolic process	9/736	12/4864	5.69e-06	0.000167	0.000119	LIPE/ADH1B/DGAT2/RBP4/PNPLA2/RETSAT/DHRS3/ALDH1A1/AKR1C3	9	up	UMD_4 - PT_2
GO:0042744	hydrogen peroxide catabolic process	9/736	12/4864	5.69e-06	0.000167	0.000119	SNCA/HBB/HBA2/GPX3/CAT/HBA1/GPX1/PRDX6/PXDN	9	up	UMD_4 - PT_2
GO:0060548	negative regulation of cell death	103/736	456/4864	5.8e-06	0.000169	0.000121	CAV1/EGFR/TWIST2/CDH5/ANGPT1/CRYAB/TEK/NRP1/CFLAR/ANGPTL4/FGF2/CCND2/KDR/GBE1/LEP/TWIST1/SNCA/NOTCH1/TNFRSF1B/ID1/SFRP1/ITGB1/IGF1/BNIP3L/PF4/CSF1/FYN/CIDEA/BCL2L2/LRP1/PIM1/NOS3/MET/FOXC1/MPZ/AKT2/PTEN/WNT11/LGALS3/IRS2/FLNA/GPAM/BNIP3/PDK4/LGMN/PROK2/TNFRSF10D/IL6/CCL2/CNTFR/GHR/TYRO3/CAT/HSPB6/PTGS2/CX3CL1/SERPINF1/ANXA1/TMBIM1/NTRK2/CD40LG/ANXA5/BCL2L10/FSTL1/FZD9/SOCS3/KANK2/GPX4/BOK/ORMDL3/CD34/FKBP8/SIRT1/HIPK3/STAT5B/IL10/YAP1/PTK2B/ARHGEF2/SOD2/FLT4/AIFM2/AQP1/KLF4/GPX1/FERMT2/MTRNR2L8/STK40/SLC35F6/PIK3R1/DDAH2/SOD1/MAP4K4/PARK7/CLN8/HSF1/MTRNR2L2/PPARA/POU3F3/PDE8A/CXCL12/ATF4/PRKCH	103	up	UMD_4 - PT_2
GO:1990868	response to chemokine	16/736	33/4864	5.98e-06	0.000171	0.000122	PF4/SLIT3/FOXC1/LOX/PF4V1/CXCL2/CXCL8/SLIT2/CCL2/CX3CL1/CCL13/CXCL3/CCL8/PTK2B/CXCL1/CXCL12	16	up	UMD_4 - PT_2
GO:1990869	cellular response to chemokine	16/736	33/4864	5.98e-06	0.000171	0.000122	PF4/SLIT3/FOXC1/LOX/PF4V1/CXCL2/CXCL8/SLIT2/CCL2/CX3CL1/CCL13/CXCL3/CCL8/PTK2B/CXCL1/CXCL12	16	up	UMD_4 - PT_2
GO:0009636	response to toxic substance	31/736	92/4864	6e-06	0.000171	0.000122	MAP1B/CD36/PIM1/NOS3/HBB/MBP/HBA2/CES1/CYTB/GPX3/SOD3/CAT/PTGS2/FOS/H19/PRXL2A/EPHX1/HBA1/MGST1/GPX4/FBLN5/ALDH1A1/SOD2/GPX1/MTARC1/SOD1/PARK7/PRDX6/PXDN/MTARC2/SELENOW	31	up	UMD_4 - PT_2
GO:0030155	regulation of cell adhesion	84/736	354/4864	6.4e-06	0.000181	0.000129	CAV1/PLPP3/S1PR1/ANGPT1/BMP2/TEK/NRP1/NOTCH4/KDR/LEP/NOTCH1/CDH13/SFRP1/IGF1/EFNB1/CSF1/CD36/FYN/LRP1/SAA1/PTEN/TNFRSF21/LGALS3/FLNA/MBP/ADIPOQ/BMP6/GPAM/CD81/EPHA2/NODAL/PLXNA4/IL6/PDE3B/CXCL8/CCDC80/FZD4/PCK1/CCL2/RDX/KANK1/HLA-E/FBLN2/LAMA4/CX3CL1/ANXA1/ZBTB16/CD40LG/TGFBR2/PLXND1/FAM107A/PEAK1/DLC1/NID1/S100A10/LGALS1/ETS1/STAT5B/IL1RN/IL10/PTK2B/PHLDB2/KLF4/DTX1/CEACAM1/FERMT2/PTPN11/PIEZO1/VSIR/PIK3R1/UTRN/LAMA2/MAP4K4/NEDD9/SEMA6A/FSTL3/VCL/ARHGEF7/PPARA/ITGB1BP1/CXCL12/TFE3/FES/THY1	84	up	UMD_4 - PT_2
GO:0008360	regulation of cell shape	30/736	88/4864	6.49e-06	0.000182	0.00013	S100B/KDR/MSN/FYN/PALM2AKAP2/ITGA7/PLXNA4/SYNE3/CCL2/RDX/FGR/PALM/ANXA1/PALMD/FAM171A1/CCL13/PLXND1/CSF1R/DLC1/RHOQ/SH3KBP1/EPB41L3/PARVA/RHOBTB3/PTK2B/FGD4/FERMT2/EPS8/FGD2/FES	30	up	UMD_4 - PT_2
GO:0090287	regulation of cellular response to growth factor stimulus	42/736	142/4864	6.59e-06	0.000183	0.000131	CAV2/CAV1/ZEB2/CDH5/BMP2/CDKN1C/CFLAR/FGF2/NOTCH1/SFRP1/VEGFC/CIDEA/FGF1/CDKN2B/CHRDL1/PPARG/LOX/MYO1C/SLIT2/FZD4/MMRN2/LTBP4/DCN/NGFR/CRIM1/FSTL1/GPC3/ENG/TGFBR3/FBN1/JCAD/FKBP8/SIRT1/DAB2IP/ATP2B4/PMEPA1/ADGRA2/SPRY1/SFRP5/SEMA6A/FSTL3/PPARA	42	up	UMD_4 - PT_2
GO:0097305	response to alcohol	37/736	119/4864	6.62e-06	0.000183	0.000131	CDO1/LEP/SFRP1/SLC2A4/FYN/SLIT3/PTEN/ADIPOQ/SPARC/CES1/AVPR1A/RBP4/ND4/CYTB/SLIT2/AKR1C2/CAT/ACTC1/GNAI1/FOSB/FOS/TGFBR2/KLF9/ABCA1/KLF2/CALM1/TGFBR3/AKR1C3/PTK2B/SOD2/KLF4/EPS8/SOD1/GPLD1/PPARA/H6PD/S100A8	37	up	UMD_4 - PT_2
GO:0072593	reactive oxygen species metabolic process	32/736	97/4864	7.07e-06	0.000194	0.000139	EGFR/CRYAB/CFLAR/LEP/SNCA/CD36/FYN/NOS3/HBB/ND2/HBA2/BNIP3/PDK4/HK2/GPX3/AKR1C1/SOD3/CAT/H19/TGFBR2/ACOX1/HBA1/FBLN5/AKR1C3/PTK2B/SOD2/GPX1/SOD1/PARK7/PRDX6/PXDN/PPARA	32	up	UMD_4 - PT_2
GO:0000302	response to reactive oxygen species	38/736	124/4864	7.29e-06	0.000198	0.000142	EGFR/CRYAB/TXNIP/CD36/FYN/NOS3/MET/HBB/HBA2/BNIP3/ND5/IL6/SOD3/CAT/ANXA1/FOS/ND6/H19/HBA1/KLF2/PDK2/FBLN5/SIRT1/ETS1/IL10/AKR1C3/PTK2B/SOD2/AQP1/KLF4/CAPN2/GPX1/PTPN11/SOD1/PARK7/HSF1/PDE8A/PDGFRA	38	up	UMD_4 - PT_2
GO:0007599	hemostasis	31/736	93/4864	7.73e-06	0.000207	0.000148	CAV1/VWF/F10/PF4/CD36/F3/SAA1/NOS3/ANXA2/HBB/CD40/FLNA/PF4V1/IL6/MYL9/TYRO3/KRT1/TLN1/SERPING1/TFPI2/CD40LG/AVPR2/ANXA5/F13A1/ADRA2A/CD34/CEACAM1/ANO6/VCL/ITPK1/PDGFRA	31	up	UMD_4 - PT_2
GO:0043491	protein kinase B signaling	31/736	93/4864	7.73e-06	0.000207	0.000148	EGFR/ANGPT1/TEK/FGF2/KDR/LEP/F10/ITGB1/IGF1/F3/MET/PTEN/CD40/EPHA2/LOX/AKR1C2/CCL2/TYRO3/CX3CL1/NTRK2/H19/ENG/SIRT1/AKR1C3/KLF4/GPX1/FERMT2/PARK7/SFRP5/PPARA/ITGB1BP1	31	up	UMD_4 - PT_2
GO:0042445	hormone metabolic process	25/736	68/4864	8.5e-06	0.000226	0.000162	BMP2/ADM/LEP/LIPE/ADH1B/BMP6/DGAT2/RBP4/PNPLA2/AKR1C1/AKR1C2/GHR/RETSAT/EGR1/DHRS3/ALDH1A1/STAT5B/ALDH9A1/AKR1C3/SCPEP1/PTPN11/MME/H6PD/HSD17B4/PDGFRA	25	up	UMD_4 - PT_2
GO:0097530	granulocyte migration	22/736	56/4864	8.57e-06	0.000226	0.000162	PECAM1/PF4/CSF1/SAA1/LGALS3/PF4V1/CXCL2/CXCL8/SLIT2/DAPK2/CCL2/RARRES2/CX3CL1/ITGA1/ANXA1/CCL13/CSF1R/CXCL3/THBS4/CCL8/CXCL1/S100A8	22	up	UMD_4 - PT_2
GO:0034762	regulation of transmembrane transport	48/736	172/4864	8.62e-06	0.000226	0.000162	CAV1/AHNAK/LEP/TWIST1/SNCA/ITGB1/IGF1/FHL1/FYN/PIM1/AKT2/SORBS1/PTEN/PLP1/ACSL1/IRS2/FLNA/ADIPOQ/JPH2/HK2/CCL2/KCNIP2/ATP1A2/CX3CL1/C3/TMEM37/GPC3/DMD/CALM1/ADRA2A/SHANK3/RHOQ/STIM1/ATP2B4/PRKACA/PTK2B/CLIC4/PTPN11/ANO6/PIK3R1/UTRN/KLF15/KCNB1/KCNAB1/PARK7/OAZ1/ACSL5/THY1	48	up	UMD_4 - PT_2
GO:0070374	positive regulation of ERK1 and ERK2 cascade	29/736	85/4864	9.09e-06	0.000237	0.00017	EGFR/ANGPT1/BMP2/TEK/NRP1/CFLAR/FGF2/KDR/NOTCH1/IGF1/CD36/FGF1/LRP1/PTEN/NODAL/AKAP12/MTURN/CCL2/CX3CL1/CCL13/CSF1R/CCL8/NDRG4/PTK2B/FLT4/FERMT2/PTPN11/PDE8A/PDGFRA	29	up	UMD_4 - PT_2
GO:0034097	response to cytokine	89/736	384/4864	9.21e-06	0.000239	0.000171	CAV1/ANGPT1/VIM/LEP/SNCA/NOTCH1/TNFRSF1B/SFRP1/FABP4/VEGFC/PF4/CSF1/NRP2/SLC2A4/TIMP3/F3/SLIT3/FOXC1/GPD1/TNFRSF21/ACSL1/CD40/ADIPOQ/PPARG/SPARC/LOX/PF4V1/CXCL2/TIMP2/HK2/IL6/MYO1C/CXCL8/SLIT2/FZD4/AGPAT2/AKAP12/PCK1/CCL2/CNTFR/GHR/STAT5A/PTGS2/CX3CL1/ANXA1/PCOLCE2/FOS/EGR1/AVPR2/CCL13/FASN/MRAS/CSF1R/ABCA1/KLF2/PLVAP/CXCL3/SOCS3/APOB/CCL8/SIRT1/ETS1/DAB2IP/LIFR/STAT5B/NUMBL/IL1RN/YAP1/PRKACA/PTK2B/CXCL1/ARHGEF2/KLF4/DTX1/CEACAM1/CAPN2/PTPN11/RNF125/EPS8/MRC1/IFI16/MME/NFIL3/HIPK1/PXDN/SOX17/ACSL4/CXCL12/SHMT1	89	up	UMD_4 - PT_2
GO:0050878	regulation of body fluid levels	43/736	149/4864	1.02e-05	0.000263	0.000188	CAV1/EGFR/VWF/CDO1/ADM/F10/PF4/CD36/F3/SAA1/NOS3/MET/ANXA2/HBB/CD40/FLNA/PF4V1/HK2/IL6/NPR1/NPR3/MYL9/TYRO3/KRT1/STAT5A/TLN1/SERPING1/TFPI2/CD40LG/KRT16/AVPR2/ANXA5/F13A1/ADRA2A/CD34/STAT5B/PRKACA/AQP1/CEACAM1/ANO6/VCL/ITPK1/PDGFRA	43	up	UMD_4 - PT_2
GO:0008285	negative regulation of cell population proliferation	76/736	316/4864	1.1e-05	0.00028	0.0002	CAV2/CAV1/CDH5/BMP2/CDKN1C/IGFBP6/FGF2/ADM/NOTCH1/CDH13/NDRG2/FLT1/SFRP1/FZD5/SLIT3/NOS3/IGFBP3/PTEN/CDKN2B/WNT11/NFIB/TNFRSF21/ADIPOQ/NDRG1/PMP22/PPARG/SPARC/NODAL/TIMP2/RBP4/IL6/CXCL8/TNS2/ACVR1C/NPR1/CCL2/NPR3/CNN1/ZNF503/PTGS2/ITGA1/PTPRM/SERPINF1/DPT/ZBTB16/AVPR2/NGFR/TGFBR2/KLF9/GPC3/ADAMTS1/SRPX/KANK2/DLC1/KLF10/TGFBR3/CCL8/NDRG4/ETS1/DAB2IP/IL10/DLL4/NACC2/PTK2B/CXCL1/SOD2/MN1/KLF4/CEACAM1/PODN/VSIR/KLF13/SPRY1/GPLD1/SFRP5/ITGB1BP1	76	up	UMD_4 - PT_2
GO:1905954	positive regulation of lipid localization	20/736	49/4864	1.12e-05	0.000284	0.000203	CAV1/CD36/CIDEA/LPL/LRP1/ANXA2/ACSL1/ACACB/ADIPOQ/BMP6/PPARG/CES1/ABCA8/C3/ABCA1/PLIN2/APOB/SIRT1/PLTP/ACSL5	20	up	UMD_4 - PT_2
GO:0009887	animal organ morphogenesis	96/736	424/4864	1.13e-05	0.000286	0.000204	CAV1/S1PR1/BMP2/TEK/NRP1/CFLAR/FGF2/ADM/SOBP/TWIST1/NOTCH1/SFRP1/MSN/FZD5/VEGFC/HOXA5/CSF1/FHL1/NRP2/FGF1/SLIT3/GSC/PIM1/NOS3/FOXC1/PTEN/WNT11/NFIB/FLNA/BMP6/EPHA2/HSPG2/NODAL/RBP4/HOXA6/IL6/SLIT2/EFEMP1/CCL2/GHR/FGR/ACTC1/LAMC1/PTPRM/GLI1/NTRK2/DCN/NGFR/TGFBR2/PLXND1/ACTG2/ANXA6/CSF1R/GPC3/DHRS3/ADAMTS1/TSKU/ENG/DLC1/TGFBR3/SHANK3/CD34/FBN1/NDRG4/STIM1/PARVA/DLL4/YAP1/SOX18/FOXN3/AQP1/LRP5/CEACAM1/ADAMTS5/STK40/SEMA3C/SOX5/SPRY1/TTN/FAT1/LAMA2/SOD1/AKT3/GPC6/HIPK1/SEMA6A/ELN/HOXB8/THRA/DCHS1/HOXD4/PPARA/SOX17/ATF4/THY1/PDGFRA	96	up	UMD_4 - PT_2
GO:0044242	cellular lipid catabolic process	25/736	69/4864	1.15e-05	0.000287	0.000205	LEP/TWIST1/LPL/LIPE/LRP1/AKT2/IRS2/ACACB/ADIPOQ/PNPLA2/MGLL/PCK1/ACOX1/HADH/PLBD2/ENPP2/APOB/AKR1C3/AUH/GPLD1/PRDX6/PPARA/ACADS/ABHD5/HSD17B4	25	up	UMD_4 - PT_2
GO:0071621	granulocyte chemotaxis	21/736	53/4864	1.17e-05	0.000292	0.000209	PF4/CSF1/SAA1/LGALS3/PF4V1/CXCL2/CXCL8/SLIT2/DAPK2/CCL2/RARRES2/CX3CL1/ITGA1/ANXA1/CCL13/CSF1R/CXCL3/THBS4/CCL8/CXCL1/S100A8	21	up	UMD_4 - PT_2
GO:0010817	regulation of hormone levels	47/736	169/4864	1.18e-05	0.000293	0.00021	EGFR/BMP2/ADM/LEP/SFRP1/LIPE/LRP1/ADH1B/IRS2/ADIPOQ/BMP6/DGAT2/RBP4/PNPLA2/IL6/AKR1C1/FZD4/ACVR1C/AKR1C2/ITSN1/GHR/LTBP4/ANXA1/RETSAT/EGR1/HADH/DHRS3/ADRA2A/ALDH1A1/STAT5B/ALDH9A1/IL1RN/AKR1C3/LRP5/SCPEP1/PTPN11/MME/MAP4K4/KCNB1/GPLD1/NNAT/PARK7/ACSL4/H6PD/DOC2B/HSD17B4/PDGFRA	47	up	UMD_4 - PT_2
GO:0050918	positive chemotaxis	15/736	31/4864	1.21e-05	0.000298	0.000213	S1PR1/ANGPT1/NRP1/FGF2/VEGFB/KDR/CDH13/VEGFC/F3/LRP1/MET/LGALS3/CXCL8/CX3CL1/CXCL12	15	up	UMD_4 - PT_2
GO:0070371	ERK1 and ERK2 cascade	40/736	136/4864	1.27e-05	0.00031	0.000222	EGFR/ANGPT1/BMP2/TEK/NRP1/CFLAR/FGF2/KDR/NOTCH1/NDRG2/IGF1/CD36/FGF1/TIMP3/LRP1/PTEN/ADIPOQ/EPHA2/NODAL/AKAP12/MTURN/CCL2/CX3CL1/CCL13/CSF1R/TNIP1/CCL8/NDRG4/DAB2IP/PTK2B/FLT4/KLF4/CEACAM1/FERMT2/PTPN11/SPRY1/SEMA6A/PDE8A/ITGB1BP1/PDGFRA	40	up	UMD_4 - PT_2
GO:0019217	regulation of fatty acid metabolic process	18/736	42/4864	1.38e-05	0.000331	0.000237	CAV1/TWIST1/SNCA/AKT2/IRS2/ACACB/ADIPOQ/PDK4/PPARG/DGAT2/AVPR1A/PTGS2/ANXA1/MLXIPL/PDK2/SIRT1/CEACAM1/PPARA	18	up	UMD_4 - PT_2
GO:0007596	blood coagulation	30/736	91/4864	1.39e-05	0.000331	0.000237	CAV1/VWF/F10/PF4/CD36/F3/SAA1/NOS3/ANXA2/HBB/CD40/FLNA/PF4V1/IL6/MYL9/TYRO3/KRT1/TLN1/SERPING1/TFPI2/CD40LG/ANXA5/F13A1/ADRA2A/CD34/CEACAM1/ANO6/VCL/ITPK1/PDGFRA	30	up	UMD_4 - PT_2
GO:0050817	coagulation	30/736	91/4864	1.39e-05	0.000331	0.000237	CAV1/VWF/F10/PF4/CD36/F3/SAA1/NOS3/ANXA2/HBB/CD40/FLNA/PF4V1/IL6/MYL9/TYRO3/KRT1/TLN1/SERPING1/TFPI2/CD40LG/ANXA5/F13A1/ADRA2A/CD34/CEACAM1/ANO6/VCL/ITPK1/PDGFRA	30	up	UMD_4 - PT_2
GO:0043069	negative regulation of programmed cell death	94/736	415/4864	1.39e-05	0.000331	0.000237	CAV1/EGFR/TWIST2/CDH5/ANGPT1/CRYAB/TEK/NRP1/CFLAR/ANGPTL4/CCND2/KDR/GBE1/LEP/TWIST1/SNCA/NOTCH1/ID1/SFRP1/ITGB1/IGF1/BNIP3L/PF4/FYN/CIDEA/BCL2L2/LRP1/PIM1/NOS3/MET/FOXC1/MPZ/AKT2/PTEN/WNT11/LGALS3/IRS2/FLNA/GPAM/BNIP3/PDK4/LGMN/PROK2/TNFRSF10D/IL6/CCL2/CNTFR/TYRO3/CAT/HSPB6/PTGS2/CX3CL1/ANXA1/TMBIM1/NTRK2/CD40LG/ANXA5/BCL2L10/FSTL1/FZD9/SOCS3/KANK2/GPX4/BOK/ORMDL3/FKBP8/SIRT1/HIPK3/STAT5B/IL10/YAP1/PTK2B/ARHGEF2/SOD2/FLT4/AIFM2/AQP1/KLF4/GPX1/MTRNR2L8/STK40/SLC35F6/PIK3R1/DDAH2/SOD1/MAP4K4/PARK7/CLN8/HSF1/MTRNR2L2/PPARA/POU3F3/CXCL12/PRKCH	94	up	UMD_4 - PT_2
GO:0006091	generation of precursor metabolites and energy	53/736	200/4864	1.51e-05	0.000358	0.000256	GBE1/LEP/SNCA/ALDOC/IGF1/PFKFB1/ADH1B/AKT2/GPD1/SORBS1/IRS2/ADIPOQ/PHGDH/ND2/ND1/BNIP3/ND5/AVPR1A/HK2/ND4/CYTB/GYG2/ND3/PPP1R1A/ATP6/ALDH2/CAT/ASPH/ND6/ACO1/ND4L/ACOX1/DHRS3/ADGRF5/MLXIPL/ATP8/TKT/AIFM2/ACSS2/PGD/ALDOB/PYGL/STK40/UGP2/COX4I1/ALDH4A1/VCP/PARK7/ACO2/PPARA/H6PD/PGM1/PCDH12	53	up	UMD_4 - PT_2
GO:0150115	cell-substrate junction organization	24/736	66/4864	1.6e-05	0.000375	0.000268	TEK/NRP1/KDR/SFRP1/LRP1/SORBS1/PTEN/LAMC1/TLN1/FAM107A/PEAK1/DLC1/S100A10/IQSEC1/PTK2B/PHLDB2/FERMT2/PTPN11/PIK3R1/MAP4K4/VCL/ARHGEF7/ITGB1BP1/THY1	24	up	UMD_4 - PT_2
GO:0071345	cellular response to cytokine stimulus	79/736	336/4864	1.77e-05	0.000412	0.000294	CAV1/ANGPT1/VIM/LEP/NOTCH1/TNFRSF1B/SFRP1/FABP4/VEGFC/PF4/CSF1/NRP2/SLC2A4/F3/SLIT3/FOXC1/GPD1/TNFRSF21/ACSL1/CD40/ADIPOQ/PPARG/LOX/PF4V1/CXCL2/HK2/IL6/MYO1C/CXCL8/SLIT2/FZD4/AGPAT2/AKAP12/PCK1/CCL2/CNTFR/GHR/STAT5A/CX3CL1/PCOLCE2/EGR1/CCL13/FASN/MRAS/CSF1R/ABCA1/KLF2/PLVAP/CXCL3/SOCS3/APOB/CCL8/SIRT1/DAB2IP/LIFR/STAT5B/NUMBL/IL1RN/YAP1/PRKACA/PTK2B/CXCL1/ARHGEF2/KLF4/DTX1/CEACAM1/CAPN2/PTPN11/RNF125/EPS8/MRC1/IFI16/MME/NFIL3/HIPK1/PXDN/SOX17/CXCL12/SHMT1	79	up	UMD_4 - PT_2
GO:0034764	positive regulation of transmembrane transport	27/736	79/4864	1.78e-05	0.000412	0.000294	SNCA/ITGB1/IGF1/AKT2/SORBS1/PLP1/ACSL1/IRS2/FLNA/ADIPOQ/JPH2/CCL2/KCNIP2/CX3CL1/C3/GPC3/DMD/CALM1/SHANK3/RHOQ/STIM1/PTPN11/ANO6/PIK3R1/KLF15/ACSL5/THY1	27	up	UMD_4 - PT_2
GO:0046890	regulation of lipid biosynthetic process	27/736	79/4864	1.78e-05	0.000412	0.000294	BMP2/ADM/LEP/FGF1/SORBS1/BMP6/PDK4/DGAT2/CES1/AVPR1A/PCK1/PTGS2/ANXA1/C3/EGR1/ADGRF5/MLXIPL/ORMDL3/APOB/SIRT1/AKR1C3/CEACAM1/CAPN2/SOD1/GPLD1/PPARA/H6PD	27	up	UMD_4 - PT_2
GO:0002548	monocyte chemotaxis	12/736	22/4864	1.97e-05	0.00045	0.000322	FLT1/LGALS3/LGMN/IL6/SLIT2/CCL2/CX3CL1/ANXA1/CCL13/CCL8/ANO6/CXCL12	12	up	UMD_4 - PT_2
GO:0035633	maintenance of blood-brain barrier	12/736	22/4864	1.97e-05	0.00045	0.000322	CDH5/ANGPT1/PECAM1/ITGB1/MBP/IL6/LAMC1/PTGS2/DMD/ESAM/LAMA2/VCL	12	up	UMD_4 - PT_2
GO:0030036	actin cytoskeleton organization	79/736	337/4864	1.99e-05	0.00045	0.000322	GSN/S1PR1/TEK/NRP1/CFLAR/ID1/SFRP1/ITGB1/SPTBN1/LRP1/MET/SORBS1/WNT11/TNXB/FLNA/ACTBL2/FLNC/SYNPO/EHD2/CSRP2/MYO1C/SLIT2/RDX/KANK1/ACTC1/TLN1/CNN1/CX3CL1/ANXA1/AMOTL1/FAM171A1/MRAS/CSF1R/ABLIM3/FAM107A/EPB41L2/DMD/MYH11/ADRA2A/DLC1/DAAM2/SHANK3/EHBP1/RHOQ/SH3KBP1/S100A10/EPB41L3/PARVA/IQSEC1/AMOT/RHOBTB3/PTK2B/CXCL1/ARHGEF2/ESAM/FGD4/PHLDB2/AQP1/AMOTL2/FERMT2/STARD8/EPS8/GAS7/PLS3/TTN/PIK3R1/FAT1/UTRN/MYO1G/NEDD9/TPM2/ELN/ITGB1BP1/CXCL12/FGD2/RAPGEF3/FES/ARFIP1/PDGFRA	79	up	UMD_4 - PT_2
GO:0006979	response to oxidative stress	57/736	222/4864	2e-05	0.00045	0.000322	EGFR/CRYAB/EPAS1/TXNIP/SNCA/CD36/FYN/NOS3/MET/HBB/ADIPOQ/HBA2/ND1/BNIP3/ND5/ND3/IL6/GPX3/SOD3/CAT/KRT1/PTGS2/ANXA1/FOS/ND6/H19/HBA1/MGST1/KLF2/VKORC1L1/PDK2/GPX4/FBLN5/SIRT1/ETS1/IL10/AKR1C3/PTK2B/SOD2/AIFM2/AQP1/KLF4/RBPMS/CAPN2/GPX1/SELENOP/PTPN11/SOD1/PARK7/PRDX6/NFE2L1/CLN8/HSF1/PXDN/PDE8A/ATF4/PDGFRA	57	up	UMD_4 - PT_2
GO:0032869	cellular response to insulin stimulus	33/736	106/4864	2.03e-05	0.000455	0.000325	CAV2/CFLAR/LEP/SLC2A4/LPL/AKT2/SORBS1/PTEN/TRARG1/IRS2/YWHAG/ADIPOQ/PDK4/PPARG/SIK2/PDE3B/MYO1C/TNS2/PCK1/KANK1/GHR/RARRES2/SOCS3/PDK2/EIF4EBP2/RHOQ/SIRT1/CEACAM1/PTPN11/ZNF106/PIK3R1/GPLD1/USO1	33	up	UMD_4 - PT_2
GO:0010942	positive regulation of cell death	71/736	295/4864	2.12e-05	0.000473	0.000338	GSN/CAV1/BMP2/S100B/ADM/TXNIP/LEP/SNCA/NOTCH1/TNFRSF1B/SFRP1/ITGB1/BNIP3L/HOXA5/CD36/FYN/TIMP3/LRP1/IGFBP3/PTEN/WNT11/HBB/CD40/ADIPOQ/G0S2/HBA2/BNIP3/PPARG/EFNB2/IL6/SLIT2/DAPK2/ACVR1C/AKAP12/PPP2R1B/CD248/CCL2/PTGS2/ITGA1/ANXA1/SORT1/FOS/ZBTB16/EGR1/CD40LG/NGFR/H19/FZD9/HBA1/SRPX/DLC1/BOK/SIRT1/DAB2IP/IL10/NACC2/AKR1C3/SOD2/AIFM2/CAPN2/ANO6/SERINC3/SPRY1/SOD1/GPLD1/PARK7/CALHM2/ARHGEF7/ATF4/S100A8/MAP3K20	71	up	UMD_4 - PT_2
GO:1904019	epithelial cell apoptotic process	23/736	63/4864	2.22e-05	0.000491	0.000351	GSN/CDH5/ANGPT1/TEK/CFLAR/ANGPTL4/KDR/CD40/IL6/CD248/CCL2/SORT1/CD40LG/H19/TGFBR2/BOK/DAB2IP/IL10/YAP1/AKR1C3/ANO6/HIPK1/PPARA	23	up	UMD_4 - PT_2
GO:0098609	cell-cell adhesion	79/736	338/4864	2.23e-05	0.000491	0.000351	CAV1/EGFR/PLPP3/CDH5/BMP2/PECAM1/NOTCH4/LEP/NOTCH1/CDH13/ITGB1/MSN/IGF1/EFNB1/FYN/MPZ/ANXA2/HBB/TNFRSF21/LGALS3/TNXB/FLNA/MBP/ADIPOQ/BMP6/GPAM/CD81/ITGA7/NODAL/PTPRS/IL6/PCK1/CCL2/RDX/MYL9/TYRO3/HLA-E/TLN1/CX3CL1/PTPRM/ANXA1/ZBTB16/CD40LG/TGFBR2/ROBO4/TNIP1/TLN2/KIRREL1/THBS4/CD34/PCDH9/LGALS1/ETS1/PARVA/STAT5B/IL1RN/IL10/ESAM/KLF4/DTX1/CEACAM1/PTPN11/PIEZO1/VSIR/FAT1/GPC6/CD93/SPARCL1/FSTL3/VCL/SRPX2/DCHS1/PPARA/CXCL12/S100A8/FAT4/PCDH12/THY1/PDGFRA	79	up	UMD_4 - PT_2
GO:0003007	heart morphogenesis	35/736	116/4864	2.43e-05	0.000533	0.000381	S1PR1/BMP2/TEK/NRP1/TWIST1/NOTCH1/NRP2/SLIT3/PIM1/NOS3/FOXC1/WNT11/FLNA/NODAL/RBP4/SLIT2/ACTC1/TGFBR2/PLXND1/DHRS3/ADAMTS1/ENG/DLC1/TGFBR3/NDRG4/PARVA/DLL4/YAP1/SOX18/SEMA3C/SPRY1/TTN/ELN/DCHS1/SOX17	35	up	UMD_4 - PT_2
GO:1902533	positive regulation of intracellular signal transduction	92/736	410/4864	2.58e-05	0.000561	0.000401	CAV2/CAV1/EGFR/VWF/ANGPT1/BMP2/TEK/NRP1/CFLAR/IGFBP6/S100B/FGF2/KDR/LEP/NOTCH1/CDH13/F10/FLT1/HIC1/ITGB1/IGF1/FZD5/CSF1/CD36/FYN/FGF1/F3/LRP1/MET/PTEN/CASP10/WNT11/CD40/FLNA/ADIPOQ/CD81/NODAL/TIMP2/IL6/FZD4/NPR1/AKAP12/MTURN/AKR1C2/CCL2/GHR/FGR/CAT/CSPG4/CX3CL1/NTRK2/DCN/CCL13/H19/CSF1R/ENG/ADRA2A/TRIM8/SASH1/BOK/CCL8/JCAD/SIRT1/LGALS1/NDRG4/DAB2IP/S100A4/NACC2/AKR1C3/PTK2B/RPS20/FLT4/SCTR/GPX1/SH3RF3/FERMT2/PTPN11/SERINC3/DOK4/SOD1/MAP4K4/KLB/PARK7/AKT3/LMCD1/PDE8A/FRMD1/ITGB1BP1/FGD2/S100A8/MAP3K20/PDGFRA	92	up	UMD_4 - PT_2
GO:0042542	response to hydrogen peroxide	28/736	85/4864	2.73e-05	0.000588	0.00042	CRYAB/TXNIP/FYN/MET/HBB/HBA2/BNIP3/ND5/IL6/CAT/ANXA1/ND6/HBA1/KLF2/SIRT1/ETS1/IL10/PTK2B/SOD2/AQP1/KLF4/CAPN2/GPX1/PTPN11/SOD1/PARK7/HSF1/PDE8A	28	up	UMD_4 - PT_2
GO:0002042	cell migration involved in sprouting angiogenesis	17/736	40/4864	2.73e-05	0.000588	0.00042	NRP1/FGF2/KDR/NOTCH1/ITGB1/EFNB2/SLIT2/MMRN2/PTGS2/ANXA1/JCAD/DLL4/KLF4/GPLD1/AKT3/SRPX2/ITGB1BP1	17	up	UMD_4 - PT_2
GO:0031214	biomineral tissue development	24/736	68/4864	2.84e-05	0.000605	0.000432	S1PR1/BMP2/LEP/TWIST1/NOTCH1/IGF1/NOS3/WNT11/BMP6/LOX/DDR2/FGR/PTGS2/CLEC3B/GPC3/FZD9/KLF10/STIM1/PTK2B/ANO6/SBDS/PPARA/ITGB1BP1/ATF4	24	up	UMD_4 - PT_2
GO:0110148	biomineralization	24/736	68/4864	2.84e-05	0.000605	0.000432	S1PR1/BMP2/LEP/TWIST1/NOTCH1/IGF1/NOS3/WNT11/BMP6/LOX/DDR2/FGR/PTGS2/CLEC3B/GPC3/FZD9/KLF10/STIM1/PTK2B/ANO6/SBDS/PPARA/ITGB1BP1/ATF4	24	up	UMD_4 - PT_2
GO:0007584	response to nutrient	27/736	81/4864	2.98e-05	0.000631	0.000451	EGFR/LEP/SFRP1/MAP1B/LPL/PIM1/PTEN/CDKN2B/ACSL1/CD40/ADIPOQ/PPARG/SPARC/CYTB/CAT/PTGS2/TGFBR2/ABCA1/KANK2/PDK2/AKR1C3/SOD2/MN1/COX4I1/HSF1/ACSL4/FES	27	up	UMD_4 - PT_2
GO:0043408	regulation of MAPK cascade	68/736	282/4864	3e-05	0.000631	0.000451	CAV2/CAV1/EGFR/ANGPT1/BMP2/TEK/NRP1/CFLAR/IGFBP6/FGF2/KDR/LEP/NOTCH1/NDRG2/PER1/FLT1/SFRP1/IGF1/FZD5/CD36/FGF1/TIMP3/LRP1/PTEN/CD40/ADIPOQ/CD81/EPHA2/PPARG/NODAL/TIMP2/IL6/FZD4/AKAP12/MTURN/CCL2/GHR/CSPG4/CX3CL1/NTRK2/CCL13/CSF1R/TNIP1/ADRA2A/SASH1/CCL8/JCAD/HIPK3/NDRG4/DAB2IP/PTK2B/FLT4/KLF4/CEACAM1/SH3RF3/FERMT2/PTPN11/STK40/DOK4/SPRY1/SOD1/MAP4K4/KLB/SEMA6A/PDE8A/ITGB1BP1/FGD2/PDGFRA	68	up	UMD_4 - PT_2
GO:0150116	regulation of cell-substrate junction organization	19/736	48/4864	3.12e-05	0.000652	0.000466	TEK/NRP1/KDR/SFRP1/LRP1/PTEN/FAM107A/PEAK1/DLC1/S100A10/IQSEC1/PHLDB2/FERMT2/PTPN11/PIK3R1/MAP4K4/VCL/ITGB1BP1/THY1	19	up	UMD_4 - PT_2
GO:0055088	lipid homeostasis	21/736	56/4864	3.16e-05	0.000655	0.000469	CAV1/ANGPTL4/FABP4/LPL/IRS2/GPAM/PPARG/DGAT2/CES1/PNPLA2/AKR1C1/ACOX1/ABCA1/MLXIPL/TSKU/ORMDL3/APOB/SIRT1/LRP5/CLN8/ABHD5	21	up	UMD_4 - PT_2
GO:0018108	peptidyl-tyrosine phosphorylation	47/736	175/4864	3.2e-05	0.000655	0.000469	CAV1/EGFR/ANGPT1/PECAM1/TEK/NRP1/TIE1/KDR/LEP/FLT1/SFRP1/IGF1/CD36/FYN/MET/CD40/ADIPOQ/BMP6/CD81/EPHA2/DDR2/IL6/EFEMP1/GHR/FGR/TYRO3/CSPG4/NTRK2/CSF1R/ENPP2/SOCS3/PEAK1/ADRA2A/THBS4/HIPK3/PTK2B/ARHGEF2/FLT4/PTPN11/TTN/MATK/NEDD9/HIPK1/HSF1/FES/THY1/PDGFRA	47	up	UMD_4 - PT_2
GO:0018212	peptidyl-tyrosine modification	47/736	175/4864	3.2e-05	0.000655	0.000469	CAV1/EGFR/ANGPT1/PECAM1/TEK/NRP1/TIE1/KDR/LEP/FLT1/SFRP1/IGF1/CD36/FYN/MET/CD40/ADIPOQ/BMP6/CD81/EPHA2/DDR2/IL6/EFEMP1/GHR/FGR/TYRO3/CSPG4/NTRK2/CSF1R/ENPP2/SOCS3/PEAK1/ADRA2A/THBS4/HIPK3/PTK2B/ARHGEF2/FLT4/PTPN11/TTN/MATK/NEDD9/HIPK1/HSF1/FES/THY1/PDGFRA	47	up	UMD_4 - PT_2
GO:0044057	regulation of system process	47/736	175/4864	3.2e-05	0.000655	0.000469	CAV1/EGFR/EPAS1/S100B/ADM/LEP/NOTCH1/TNFRSF1B/IGF1/NOS3/PTEN/TNFRSF21/FLNA/ADIPOQ/BMP6/DES/PROK2/AVPR1A/MGLL/NPR1/KCNIP2/HSPB7/MYL9/ATP1A2/HSPB6/CNN1/PTGS2/CELF2/AVPR2/ANXA6/DMD/CALM1/ADRA2A/SHANK3/ABCC9/ORMDL3/ATP2B4/IL10/PRKACA/PTK2B/AQP1/KLF4/PTPN11/SOD1/LMCD1/THRA/PPARA	47	up	UMD_4 - PT_2
GO:0032102	negative regulation of response to external stimulus	42/736	151/4864	3.46e-05	0.000704	0.000503	CDH5/TEK/NRP1/FGF2/LEP/NOTCH1/TNFRSF1B/IGF1/FYN/SAA1/NOS3/PTEN/ANXA2/ADIPOQ/PPARG/PTPRS/SLIT2/CCL2/FGR/TYRO3/HLA-E/KRT1/CX3CL1/SERPINF1/SERPING1/SEMA3G/MMP28/SOCS3/A2M/CD34/IL10/PHLDB2/KLF4/CEACAM1/GPX1/RNF125/SEMA3C/IFI16/SOD1/SEMA6A/PPARA/PDGFRA	42	up	UMD_4 - PT_2
GO:0016053	organic acid biosynthetic process	28/736	86/4864	3.47e-05	0.000704	0.000503	CDO1/LPL/PLP1/ACACB/PHGDH/PDK4/CES1/AVPR1A/SCD/MGLL/PTGS2/ANXA1/FASN/MLXIPL/GPX4/GGTA1/SIRT1/ALDH1A1/ATP2B4/QKI/AKR1C3/FADS3/ACSS2/CEACAM1/SERINC3/HACD2/PARK7/SHMT1	28	up	UMD_4 - PT_2
GO:0001954	positive regulation of cell-matrix adhesion	16/736	37/4864	3.64e-05	0.000733	0.000524	TEK/NRP1/KDR/CDH13/SFRP1/CSF1/CD36/CX3CL1/S100A10/PTK2B/FERMT2/PTPN11/UTRN/MAP4K4/ITGB1BP1/THY1	16	up	UMD_4 - PT_2
GO:0051336	regulation of hydrolase activity	96/736	436/4864	3.79e-05	0.00076	0.000543	GSN/CAV2/CAV1/EGFR/S1PR1/CRYAB/BMP2/CFLAR/ANGPTL4/FGF2/SNCA/FLT1/SFRP1/ITGB1/FYN/TIMP3/F3/LRP1/MET/AKT2/ANXA2/CASP10/WNT11/LGALS3/CD40/MBP/EPHA2/LGMN/PPARG/NODAL/AVPR1A/TIMP2/ITIH5/PLXNA4/ACVR1C/CCL2/RDX/PTGS2/CX3CL1/ITGA1/SERPINF1/ANXA1/SORT1/PCOLCE2/ASPH/SERPING1/NTRK2/C3/TFPI2/CCL13/NGFR/PLXND1/CRIM1/BCL2L10/GPC3/RASA3/LPA/CALM1/DLC1/DOCK11/BOK/A2M/CCL8/S100A10/SIRT1/DAB2IP/IQSEC1/AMOT/PTK2B/FGD4/CST3/AQP1/KLF4/ALDOB/GPX1/FERMT2/IFI16/VSIR/SPRY1/SOD1/MAP4K4/GPLD1/VCP/PARK7/NEDD9/TPM2/HSF1/ARHGEF7/ITGB1BP1/ABHD5/FGD2/RAPGEF3/S100A8/CLPX/THY1/PDGFRA	96	up	UMD_4 - PT_2
GO:0043066	negative regulation of apoptotic process	90/736	403/4864	3.86e-05	0.00077	0.000551	CAV1/EGFR/TWIST2/CDH5/ANGPT1/CRYAB/TEK/NRP1/CFLAR/ANGPTL4/CCND2/KDR/GBE1/LEP/TWIST1/SNCA/NOTCH1/ID1/SFRP1/ITGB1/IGF1/BNIP3L/PF4/FYN/CIDEA/BCL2L2/LRP1/PIM1/NOS3/FOXC1/MPZ/AKT2/PTEN/WNT11/LGALS3/IRS2/FLNA/GPAM/BNIP3/PDK4/LGMN/PROK2/TNFRSF10D/IL6/CCL2/CNTFR/TYRO3/CAT/HSPB6/PTGS2/CX3CL1/ANXA1/TMBIM1/NTRK2/CD40LG/ANXA5/BCL2L10/FSTL1/FZD9/SOCS3/BOK/ORMDL3/FKBP8/SIRT1/HIPK3/STAT5B/IL10/YAP1/PTK2B/ARHGEF2/SOD2/FLT4/AQP1/KLF4/GPX1/MTRNR2L8/STK40/SLC35F6/PIK3R1/DDAH2/SOD1/MAP4K4/PARK7/CLN8/HSF1/MTRNR2L2/PPARA/POU3F3/CXCL12/PRKCH	90	up	UMD_4 - PT_2
GO:0010875	positive regulation of cholesterol efflux	9/736	14/4864	3.88e-05	0.00077	0.000551	CAV1/LRP1/ADIPOQ/PPARG/CES1/ABCA8/ABCA1/SIRT1/PLTP	9	up	UMD_4 - PT_2
GO:0043535	regulation of blood vessel endothelial cell migration	23/736	65/4864	3.97e-05	0.000784	0.000561	ANGPT1/NRP1/FGF2/KDR/NOTCH1/VEGFC/NOS3/CD40/EPHA2/PPARG/MMRN2/STAT5A/PTGS2/ANXA1/JCAD/SIRT1/ETS1/ATP2B4/DLL4/KLF4/AKT3/SRPX2/ITGB1BP1	23	up	UMD_4 - PT_2
GO:0010743	regulation of macrophage derived foam cell differentiation	10/736	17/4864	4.19e-05	0.000811	0.00058	PF4/CSF1/CD36/LPL/ADIPOQ/PPARG/ABCA1/APOB/PPARA/PRKCH	10	up	UMD_4 - PT_2
GO:0032373	positive regulation of sterol transport	10/736	17/4864	4.19e-05	0.000811	0.00058	CAV1/LRP1/ANXA2/ADIPOQ/PPARG/CES1/ABCA8/ABCA1/SIRT1/PLTP	10	up	UMD_4 - PT_2
GO:0032376	positive regulation of cholesterol transport	10/736	17/4864	4.19e-05	0.000811	0.00058	CAV1/LRP1/ANXA2/ADIPOQ/PPARG/CES1/ABCA8/ABCA1/SIRT1/PLTP	10	up	UMD_4 - PT_2
GO:0045923	positive regulation of fatty acid metabolic process	10/736	17/4864	4.19e-05	0.000811	0.00058	TWIST1/AKT2/IRS2/ADIPOQ/PPARG/AVPR1A/PTGS2/ANXA1/MLXIPL/PPARA	10	up	UMD_4 - PT_2
GO:1990266	neutrophil migration	18/736	45/4864	4.26e-05	0.00082	0.000586	PECAM1/PF4/SAA1/LGALS3/PF4V1/CXCL2/CXCL8/SLIT2/DAPK2/CCL2/CX3CL1/ITGA1/CCL13/CXCL3/THBS4/CCL8/CXCL1/S100A8	18	up	UMD_4 - PT_2
GO:1904035	regulation of epithelial cell apoptotic process	19/736	49/4864	4.38e-05	0.000836	0.000598	GSN/CDH5/ANGPT1/TEK/CFLAR/ANGPTL4/KDR/CD40/IL6/CD248/CCL2/SORT1/CD40LG/H19/BOK/YAP1/AKR1C3/ANO6/PPARA	19	up	UMD_4 - PT_2
GO:0014066	regulation of phosphatidylinositol 3-kinase signaling	20/736	53/4864	4.39e-05	0.000836	0.000598	EGFR/ANGPT1/TEK/FGF2/KDR/LEP/TWIST1/FLT1/IGF1/FYN/PTEN/FGR/CAT/NTRK2/DCN/SIRT1/DAB2IP/KLF4/CEACAM1/PDGFRA	20	up	UMD_4 - PT_2
GO:0062012	regulation of small molecule metabolic process	40/736	143/4864	4.61e-05	0.00087	0.000622	CAV1/BMP2/ADM/LEP/TWIST1/SNCA/IGF1/PFKFB1/FGF1/NOS3/AKT2/GPD1/SORBS1/IRS2/ACACB/ADIPOQ/BMP6/PDK4/PPARG/DGAT2/CES1/AVPR1A/PTGS2/ANXA1/EGR1/H19/MLXIPL/PDK2/APOB/SIRT1/ATP2B4/AKR1C3/PTK2B/CEACAM1/SOD1/GPLD1/VCP/PARK7/PPARA/H6PD	40	up	UMD_4 - PT_2
GO:0071375	cellular response to peptide hormone stimulus	40/736	143/4864	4.61e-05	0.00087	0.000622	CAV2/CAV1/CFLAR/LEP/MAP1B/SLC2A4/FYN/LPL/AKT2/SORBS1/PTEN/TRARG1/IRS2/YWHAG/ADIPOQ/PDK4/PPARG/SIK2/PDE3B/MYO1C/TNS2/PCK1/KANK1/GHR/RARRES2/STAT5A/SOCS3/PDK2/EIF4EBP2/FBN1/RHOQ/SIRT1/STAT5B/CEACAM1/PTPN11/ZNF106/PIK3R1/GPLD1/HSF1/USO1	40	up	UMD_4 - PT_2
GO:0030029	actin filament-based process	82/736	361/4864	4.67e-05	0.000874	0.000625	GSN/CAV1/S1PR1/TEK/NRP1/CFLAR/ID1/SFRP1/ITGB1/SPTBN1/LRP1/MET/SORBS1/WNT11/TNXB/FLNA/ACTBL2/FLNC/SYNPO/EHD2/CSRP2/MYO1C/SLIT2/RDX/KANK1/ATP1A2/ACTC1/TLN1/CNN1/CX3CL1/ANXA1/AMOTL1/FAM171A1/MRAS/CSF1R/ABLIM3/FAM107A/EPB41L2/DMD/MYH11/ADRA2A/DLC1/DAAM2/SHANK3/EHBP1/RHOQ/SH3KBP1/S100A10/EPB41L3/PARVA/IQSEC1/AMOT/RHOBTB3/PTK2B/CXCL1/ARHGEF2/ESAM/FGD4/PHLDB2/AQP1/AMOTL2/FERMT2/STARD8/EPS8/GAS7/PLS3/TTN/PIK3R1/FAT1/UTRN/MYO1G/NEDD9/TPM2/ELN/SUN2/ITGB1BP1/CXCL12/FGD2/RAPGEF3/FES/ARFIP1/PDGFRA	82	up	UMD_4 - PT_2
GO:0030855	epithelial cell differentiation	69/736	291/4864	4.68e-05	0.000874	0.000625	CAV1/CDH5/S1PR1/VIM/BMP2/PECAM1/NRP1/TIE1/NOTCH4/FGF2/TXNIP/KDR/NOTCH1/ALDOC/ID1/MSN/ZEB1/HOXA5/MET/FOXC1/AKT2/WNT11/NFIB/LGALS3/FLNA/ADIPOQ/BMP6/EPHA2/PPARG/NODAL/CES1/PTPRS/COL4A1/AKR1C1/AKR1C2/PCK1/RDX/ANXA1/COL15A1/GLI1/KRT16/FASN/FSTL1/ROBO4/PLAAT3/KLF2/KRT10/CD34/STAT5B/YAP1/AKR1C3/SOX18/KLF4/CLIC4/CEACAM1/GPX1/SPRY1/FAT1/SOD1/KLF15/VCL/KRT2/THRA/SOX17/ATF4/RAPGEF3/PRKCH/MAF/HSD17B4	69	up	UMD_4 - PT_2
GO:0046323	glucose import	15/736	34/4864	4.8e-05	0.000892	0.000638	LEP/IGF1/SLC2A4/AKT2/SORBS1/TRARG1/IRS2/ADIPOQ/HK2/SORT1/GPC3/RHOQ/PTPN11/PIK3R1/KLF15	15	up	UMD_4 - PT_2
GO:0050679	positive regulation of epithelial cell proliferation	31/736	101/4864	4.91e-05	0.000907	0.000649	CAV2/EGFR/BMP2/TEK/NRP1/CFLAR/FGF2/VEGFB/KDR/TWIST1/NOTCH1/CDH13/ID1/SFRP1/IGF1/VEGFC/NRP2/FGF1/F3/BMP6/NODAL/LAMC1/STAT5A/THBS4/JCAD/SIRT1/IL10/YAP1/FLT4/AKT3/CXCL12	31	up	UMD_4 - PT_2
GO:0033002	muscle cell proliferation	34/736	115/4864	5.05e-05	0.00093	0.000665	EGFR/S1PR1/ANGPT1/BMP2/CFLAR/FGF2/NOTCH1/CDH13/NDRG2/IGF1/PIM1/IGFBP3/FOXC1/PTEN/ADIPOQ/PPARG/RBP4/IL6/NPR1/NPR3/CNN1/PTGS2/CX3CL1/GLI1/TGFBR2/ADAMTS1/TGFBR3/NDRG4/IL10/YAP1/SOD2/KLF4/PTPN11/ELN	34	up	UMD_4 - PT_2
GO:0008217	regulation of blood pressure	23/736	66/4864	5.24e-05	0.000956	0.000683	ADM/LEP/VEGFC/NOS3/HBB/ADIPOQ/PPARG/AVPR1A/NPR1/NPR3/RARRES2/ATP1A2/PTGS2/AVPR2/CD34/ERAP1/SOD2/LNPEP/LRP5/SCPEP1/MME/SOD1/PPARA	23	up	UMD_4 - PT_2
GO:0014065	phosphatidylinositol 3-kinase signaling	23/736	66/4864	5.24e-05	0.000956	0.000683	EGFR/ANGPT1/TEK/FGF2/KDR/LEP/TWIST1/FLT1/IGF1/FYN/PTEN/FGR/TYRO3/CAT/NTRK2/DCN/SIRT1/DAB2IP/KLF4/PIK3C2B/CEACAM1/PIK3R1/PDGFRA	23	up	UMD_4 - PT_2
GO:0043010	camera-type eye development	35/736	120/4864	5.37e-05	0.000974	0.000696	CRYAB/VIM/NRP1/FGF2/TWIST1/FLT1/FZD5/FOXC1/EPHA2/RBP4/COL4A1/FZD4/EFEMP1/PTPRM/SERPINF1/NTRK2/TGFBR2/PLAAT3/CRYBG3/TSKU/FBN1/FKBP8/ATP2B4/DLL4/KLF4/CLIC4/LRP5/SPRY1/FAT1/HIPK1/CLN8/ATF4/MAF/THY1/PDGFRA	35	up	UMD_4 - PT_2
GO:0019725	cellular homeostasis	71/736	303/4864	5.46e-05	0.000986	0.000705	CAV2/CAV1/CDH5/S1PR1/FGF2/ADM/SNCA/CD36/FYN/LRP1/SAA1/NOS3/IRS2/CD40/BMP6/JPH2/BNIP3/FTL/LOX/PROK2/DGAT2/AVPR1A/HK2/IL6/TNS2/PCK1/CCL2/SCARA5/ATP1A2/TYRO3/CX3CL1/SERPINF1/ACO1/CCL13/NGFR/ANXA6/RASA3/FZD9/DMD/CALM1/MLXIPL/ADRA2A/SHANK3/BOK/ORMDL3/CCL8/SIRT1/LGALS1/STIM1/ATP2B4/PRKACA/PTK2B/AQP1/CLIC4/LRP5/SCTR/GPX1/CYBRD1/MAP1A/ANO6/PIK3R1/SOD1/KLF15/MAP4K4/KCNB1/GPLD1/PRDX6/CXCL12/S100A8/THY1/PDGFRA	71	up	UMD_4 - PT_2
GO:0007044	cell-substrate junction assembly	22/736	62/4864	5.55e-05	0.000998	0.000714	TEK/NRP1/KDR/SFRP1/LRP1/SORBS1/PTEN/LAMC1/TLN1/FAM107A/PEAK1/DLC1/S100A10/PTK2B/PHLDB2/FERMT2/PTPN11/MAP4K4/VCL/ARHGEF7/ITGB1BP1/THY1	22	up	UMD_4 - PT_2
GO:0060249	anatomical structure homeostasis	36/736	125/4864	5.66e-05	0.001012	0.000723	EGFR/CDH5/S1PR1/ANGPT1/PECAM1/EPAS1/NOTCH1/ITGB1/CSF1/NOS3/FOXC1/MBP/PDK4/LOX/RBP4/IL6/TYRO3/LAMC1/KRT1/PTGS2/CX3CL1/CSF1R/DMD/ADGRF5/CD34/ALDH1A1/YAP1/PTK2B/ESAM/PTPN11/MAP1A/LAMA2/SOD1/AKT3/CLN8/VCL	36	up	UMD_4 - PT_2
GO:0030593	neutrophil chemotaxis	17/736	42/4864	5.82e-05	0.001035	0.00074	PF4/SAA1/LGALS3/PF4V1/CXCL2/CXCL8/SLIT2/DAPK2/CCL2/CX3CL1/ITGA1/CCL13/CXCL3/THBS4/CCL8/CXCL1/S100A8	17	up	UMD_4 - PT_2
GO:0048041	focal adhesion assembly	20/736	54/4864	6e-05	0.001063	0.00076	TEK/NRP1/KDR/SFRP1/LRP1/SORBS1/PTEN/FAM107A/PEAK1/DLC1/S100A10/PTK2B/PHLDB2/FERMT2/PTPN11/MAP4K4/VCL/ARHGEF7/ITGB1BP1/THY1	20	up	UMD_4 - PT_2
GO:0090288	negative regulation of cellular response to growth factor stimulus	18/736	46/4864	6.03e-05	0.001064	0.00076	CFLAR/FGF2/NOTCH1/SFRP1/CHRDL1/PPARG/SLIT2/MMRN2/DCN/NGFR/CRIM1/FBN1/DAB2IP/ATP2B4/ADGRA2/SPRY1/SEMA6A/FSTL3	18	up	UMD_4 - PT_2
GO:0046394	carboxylic acid biosynthetic process	27/736	84/4864	6.16e-05	0.001082	0.000773	LPL/PLP1/ACACB/PHGDH/PDK4/CES1/AVPR1A/SCD/MGLL/PTGS2/ANXA1/FASN/MLXIPL/GPX4/GGTA1/SIRT1/ALDH1A1/ATP2B4/QKI/AKR1C3/FADS3/ACSS2/CEACAM1/SERINC3/HACD2/PARK7/SHMT1	27	up	UMD_4 - PT_2
GO:0006809	nitric oxide biosynthetic process	15/736	35/4864	7.24e-05	0.001254	0.000897	CAV1/CD36/NOS3/HBB/PTGS2/CYB5R3/KLF2/CD34/ATP2B4/IL10/PTK2B/KLF4/MTARC1/DDAH2/MTARC2	15	up	UMD_4 - PT_2
GO:0046209	nitric oxide metabolic process	15/736	35/4864	7.24e-05	0.001254	0.000897	CAV1/CD36/NOS3/HBB/PTGS2/CYB5R3/KLF2/CD34/ATP2B4/IL10/PTK2B/KLF4/MTARC1/DDAH2/MTARC2	15	up	UMD_4 - PT_2
GO:2001057	reactive nitrogen species metabolic process	15/736	35/4864	7.24e-05	0.001254	0.000897	CAV1/CD36/NOS3/HBB/PTGS2/CYB5R3/KLF2/CD34/ATP2B4/IL10/PTK2B/KLF4/MTARC1/DDAH2/MTARC2	15	up	UMD_4 - PT_2
GO:0046486	glycerolipid metabolic process	34/736	117/4864	7.43e-05	0.001282	0.000916	CAV1/FGF2/LPL/LIPE/GPD1/PTEN/ACSL1/TNXB/GPAM/DGAT2/PNPLA2/MGLL/AGPAT2/PCK1/CAT/C3/CSF1R/PLAAT3/ENPP2/SOCS3/APOB/SIRT1/PIK3C2B/CAPN2/GPX1/PTPN11/SERINC3/PIK3R1/GPLD1/PIP4P2/PLAAT5/PRDX6/ACSL4/ABHD5	34	up	UMD_4 - PT_2
GO:0072330	monocarboxylic acid biosynthetic process	21/736	59/4864	7.77e-05	0.001333	0.000953	LPL/PLP1/ACACB/PDK4/CES1/AVPR1A/SCD/MGLL/PTGS2/ANXA1/FASN/MLXIPL/GPX4/SIRT1/QKI/AKR1C3/FADS3/ACSS2/CEACAM1/HACD2/PARK7	21	up	UMD_4 - PT_2
GO:0030282	bone mineralization	19/736	51/4864	8.34e-05	0.001425	0.001019	S1PR1/BMP2/LEP/TWIST1/IGF1/WNT11/BMP6/LOX/DDR2/FGR/PTGS2/CLEC3B/GPC3/FZD9/KLF10/PTK2B/ANO6/SBDS/ATF4	19	up	UMD_4 - PT_2
GO:0001570	vasculogenesis	18/736	47/4864	8.41e-05	0.001431	0.001023	CAV1/TIE1/ADM/KDR/NOTCH1/EPHA2/FZD4/NTRK2/TGFBR2/ENG/TGFBR3/CD34/QKI/AMOT/YAP1/SOX18/CEACAM1/SOX17	18	up	UMD_4 - PT_2
GO:0022604	regulation of cell morphogenesis	42/736	157/4864	9.29e-05	0.001573	0.001125	NRP1/S100B/KDR/MSN/FYN/FLNA/PALM2AKAP2/SPARC/ITGA7/PLXNA4/SYNE3/FZD4/CCL2/RDX/KANK1/FGR/PALM/SH3D19/ANXA1/PALMD/FAM171A1/CCL13/PLXND1/CSF1R/ENPP2/DLC1/RHOQ/SH3KBP1/S100A10/EPB41L3/PARVA/RHOBTB3/PTK2B/FGD4/FERMT2/EPS8/NEDD9/ARHGEF7/ITGB1BP1/FGD2/FES/ITSN2	42	up	UMD_4 - PT_2
GO:0000165	MAPK cascade	76/736	335/4864	9.42e-05	0.001588	0.001136	CAV2/CAV1/EGFR/ANGPT1/CRYAB/BMP2/TEK/NRP1/CFLAR/IGFBP6/FGF2/KDR/LEP/NOTCH1/NDRG2/PER1/FLT1/SFRP1/IGF1/FZD5/CD36/FGF1/MAPK10/TIMP3/LRP1/PTEN/CD40/MBP/ADIPOQ/CD81/EPHA2/PPARG/NODAL/TIMP2/IL6/FZD4/AKAP12/MTURN/CCL2/GHR/CSPG4/CX3CL1/NTRK2/CCL13/ARHGEF6/CSF1R/PLVAP/TNIP1/ADRA2A/SHANK3/SASH1/CCL8/JCAD/HIPK3/NDRG4/DAB2IP/PTK2B/FLT4/KLF4/CEACAM1/SH3RF3/FERMT2/PTPN11/STK40/DOK4/SPRY1/SOD1/MAP4K4/KLB/SEMA6A/HSF1/PDE8A/ITGB1BP1/FGD2/MAP3K20/PDGFRA	76	up	UMD_4 - PT_2
GO:0051050	positive regulation of transport	80/736	357/4864	9.55e-05	0.001602	0.001146	CAV1/EGFR/ANGPT1/BMP2/LEP/SNCA/ITGB1/MSN/IGF1/FZD5/VEGFC/FHL1/CD36/FYN/LRP1/AKT2/SORBS1/ANXA2/PLP1/LGALS3/ACSL1/IRS2/FLNA/ADIPOQ/BMP6/CD81/JPH2/PPARG/CES1/AVPR1A/RBP4/EHD2/MYO1C/ABCA8/NPR1/CCL2/ITSN1/KCNIP2/RDX/FGR/PTGS2/CX3CL1/ANXA1/C3/GPC3/ABLIM3/ABCA1/DMD/CALM1/ADRA2A/SHANK3/BOK/RHOQ/SIRT1/CD151/STIM1/PLTP/PRKACA/AQP1/PTPN11/ANO6/TTN/PIK3R1/SOD1/KLF15/KCNB1/GPLD1/NNAT/PARK7/SH3GLB1/MFGE8/OAZ1/ITGB1BP1/ACSL4/CXCL12/ACSL5/DOC2B/RAPGEF3/S100A8/THY1	80	up	UMD_4 - PT_2
GO:0007162	negative regulation of cell adhesion	37/736	133/4864	0.0001	0.001679	0.0012	ANGPT1/BMP2/NOTCH4/NOTCH1/CDH13/LRP1/PTEN/TNFRSF21/LGALS3/MBP/ADIPOQ/BMP6/PLXNA4/PDE3B/FZD4/RDX/KANK1/CX3CL1/ANXA1/PLXND1/FAM107A/DLC1/LGALS1/IL1RN/IL10/PHLDB2/KLF4/DTX1/CEACAM1/PTPN11/VSIR/PIK3R1/MAP4K4/SEMA6A/PPARA/ITGB1BP1/CXCL12	37	up	UMD_4 - PT_2
GO:0150117	positive regulation of cell-substrate junction organization	12/736	25/4864	0.000102	0.001699	0.001215	TEK/NRP1/KDR/SFRP1/S100A10/IQSEC1/FERMT2/PTPN11/PIK3R1/MAP4K4/ITGB1BP1/THY1	12	up	UMD_4 - PT_2
GO:0071396	cellular response to lipid	63/736	266/4864	0.000105	0.001738	0.001243	EGFR/ESR2/VIM/CFLAR/NR3C1/LEP/TNFRSF1B/PER1/SFRP1/MSN/PF4/CD36/BCL2L2/LPL/PIM1/WNT11/CD40/BMP6/PDK4/PF4V1/CXCL2/NODAL/DGAT2/CES1/ND3/IL6/AKR1C1/CXCL8/FZD4/AKR1C2/PCK1/CCL2/ATP1A2/GNAI1/CX3CL1/SERPINF1/ANXA1/KLF9/ABCA1/MGST1/FAM107A/CXCL3/TNIP1/KANK2/SASH1/SIRT1/DAB2IP/IL10/YAP1/AKR1C3/PTK2B/CXCL1/MN1/AQP1/KLF4/PMEPA1/CAPN2/MRC1/GPLD1/PARK7/HSF1/PPARA/FES	63	up	UMD_4 - PT_2
GO:0030301	cholesterol transport	15/736	36/4864	0.000107	0.00176	0.001258	CAV1/LEP/CD36/LRP1/ANXA2/ADIPOQ/PPARG/CES1/ABCA8/AKR1C1/ABCA1/TSKU/APOB/SIRT1/PLTP	15	up	UMD_4 - PT_2
GO:0048545	response to steroid hormone	47/736	183/4864	0.000107	0.00176	0.001258	CAV1/EGFR/ESR2/CFLAR/S100B/CDO1/NR3C1/ADM/TXNIP/NOTCH1/PER1/SFRP1/PFKFB1/SLIT3/ADIPOQ/BMP6/SPARC/LOX/NODAL/AVPR1A/ND3/IL6/SLIT2/PCK1/ANXA3/GHR/ATP1A2/FOSB/PTGS2/SERPINF1/ANXA1/FOS/TGFBR2/KLF9/FAM107A/CALM1/ENG/KANK2/SIRT1/IL1RN/IL10/YAP1/AKR1C3/AQP1/PMEPA1/PARK7/PPARA	47	up	UMD_4 - PT_2
GO:0001938	positive regulation of endothelial cell proliferation	20/736	56/4864	0.000109	0.001776	0.00127	CAV2/BMP2/TEK/NRP1/FGF2/VEGFB/KDR/CDH13/VEGFC/NRP2/F3/BMP6/STAT5A/THBS4/JCAD/SIRT1/IL10/FLT4/AKT3/CXCL12	20	up	UMD_4 - PT_2
GO:0051893	regulation of focal adhesion assembly	17/736	44/4864	0.000116	0.001886	0.001348	TEK/NRP1/KDR/SFRP1/LRP1/PTEN/FAM107A/PEAK1/DLC1/S100A10/PHLDB2/FERMT2/PTPN11/MAP4K4/VCL/ITGB1BP1/THY1	17	up	UMD_4 - PT_2
GO:0090109	regulation of cell-substrate junction assembly	17/736	44/4864	0.000116	0.001886	0.001348	TEK/NRP1/KDR/SFRP1/LRP1/PTEN/FAM107A/PEAK1/DLC1/S100A10/PHLDB2/FERMT2/PTPN11/MAP4K4/VCL/ITGB1BP1/THY1	17	up	UMD_4 - PT_2
GO:0001659	temperature homeostasis	25/736	78/4864	0.000121	0.001926	0.001377	CAV1/EPAS1/LEP/NOTCH1/ID1/FABP4/CD36/CIDEA/ACSL1/ADIPOQ/G0S2/SCD/NPR3/LAMA4/PTGS2/EGR1/HADH/ALDH1A1/LNPEP/GPX1/ADAMTS5/HSF1/THRA/ATF4/TFE3	25	up	UMD_4 - PT_2
GO:0048015	phosphatidylinositol-mediated signaling	25/736	78/4864	0.000121	0.001926	0.001377	EGFR/ANGPT1/TEK/FGF2/KDR/LEP/TWIST1/FLT1/IGF1/FYN/PTEN/NPR3/FGR/TYRO3/CAT/NTRK2/DCN/CSF1R/SIRT1/DAB2IP/KLF4/PIK3C2B/CEACAM1/PIK3R1/PDGFRA	25	up	UMD_4 - PT_2
GO:0048017	inositol lipid-mediated signaling	25/736	78/4864	0.000121	0.001926	0.001377	EGFR/ANGPT1/TEK/FGF2/KDR/LEP/TWIST1/FLT1/IGF1/FYN/PTEN/NPR3/FGR/TYRO3/CAT/NTRK2/DCN/CSF1R/SIRT1/DAB2IP/KLF4/PIK3C2B/CEACAM1/PIK3R1/PDGFRA	25	up	UMD_4 - PT_2
GO:0051896	regulation of protein kinase B signaling	25/736	78/4864	0.000121	0.001926	0.001377	EGFR/ANGPT1/TEK/FGF2/LEP/F10/ITGB1/F3/MET/PTEN/EPHA2/AKR1C2/CX3CL1/NTRK2/H19/ENG/SIRT1/AKR1C3/KLF4/GPX1/FERMT2/PARK7/SFRP5/PPARA/ITGB1BP1	25	up	UMD_4 - PT_2
GO:0043065	positive regulation of apoptotic process	62/736	262/4864	0.000122	0.001942	0.001389	GSN/CAV1/BMP2/S100B/ADM/TXNIP/LEP/SNCA/NOTCH1/TNFRSF1B/SFRP1/ITGB1/BNIP3L/HOXA5/TIMP3/IGFBP3/PTEN/WNT11/CD40/ADIPOQ/G0S2/BNIP3/PPARG/IL6/SLIT2/DAPK2/ACVR1C/AKAP12/PPP2R1B/CD248/CCL2/PTGS2/ITGA1/ANXA1/SORT1/ZBTB16/CD40LG/NGFR/H19/FZD9/SRPX/DLC1/BOK/SIRT1/DAB2IP/IL10/NACC2/AKR1C3/SOD2/AIFM2/CAPN2/ANO6/SERINC3/SPRY1/SOD1/GPLD1/PARK7/CALHM2/ARHGEF7/ATF4/S100A8/MAP3K20	62	up	UMD_4 - PT_2
GO:0030198	extracellular matrix organization	40/736	149/4864	0.000125	0.00196	0.001402	CAV2/CAV1/BMP2/TIE1/CFLAR/NOTCH1/TNFRSF1B/ITGB1/MFAP4/LRP1/FOXC1/ANXA2/TNXB/LOX/DDR2/COL4A2/COL4A1/IL6/CCDC80/PHLDB1/FBLN2/LAMC1/COL15A1/DPT/CRTAP/MMP28/ADAMTS1/GFAP/ENG/MYH11/NID1/FBLN5/FMOD/ETS1/CST3/PHLDB2/ADAMTS5/ELN/PXDN/PDGFRA	40	up	UMD_4 - PT_2
GO:0043062	extracellular structure organization	40/736	149/4864	0.000125	0.00196	0.001402	CAV2/CAV1/BMP2/TIE1/CFLAR/NOTCH1/TNFRSF1B/ITGB1/MFAP4/LRP1/FOXC1/ANXA2/TNXB/LOX/DDR2/COL4A2/COL4A1/IL6/CCDC80/PHLDB1/FBLN2/LAMC1/COL15A1/DPT/CRTAP/MMP28/ADAMTS1/GFAP/ENG/MYH11/NID1/FBLN5/FMOD/ETS1/CST3/PHLDB2/ADAMTS5/ELN/PXDN/PDGFRA	40	up	UMD_4 - PT_2
GO:0045229	external encapsulating structure organization	40/736	149/4864	0.000125	0.00196	0.001402	CAV2/CAV1/BMP2/TIE1/CFLAR/NOTCH1/TNFRSF1B/ITGB1/MFAP4/LRP1/FOXC1/ANXA2/TNXB/LOX/DDR2/COL4A2/COL4A1/IL6/CCDC80/PHLDB1/FBLN2/LAMC1/COL15A1/DPT/CRTAP/MMP28/ADAMTS1/GFAP/ENG/MYH11/NID1/FBLN5/FMOD/ETS1/CST3/PHLDB2/ADAMTS5/ELN/PXDN/PDGFRA	40	up	UMD_4 - PT_2
GO:0010828	positive regulation of glucose transmembrane transport	11/736	22/4864	0.000126	0.00196	0.001402	IGF1/AKT2/SORBS1/IRS2/ADIPOQ/C3/GPC3/RHOQ/PTPN11/PIK3R1/KLF15	11	up	UMD_4 - PT_2
GO:0001666	response to hypoxia	44/736	169/4864	0.000127	0.00196	0.001402	CAV1/CRYAB/BMP2/HIF3A/TEK/EPAS1/CFLAR/ANGPTL4/S100B/VEGFB/ADM/LEP/TWIST1/NOTCH1/SFRP1/BNIP3L/VEGFC/SLC2A4/PTEN/ADIPOQ/NDRG1/BNIP3/ND5/HK2/ND4/CYTB/PCK1/SOD3/CAT/PTGS2/EGR1/TGFBR2/TGFBR3/CD34/SIRT1/ETS1/PTK2B/SOD2/AQP1/CAPN2/HSF1/PPARA/CXCL12/ALKBH5	44	up	UMD_4 - PT_2
GO:0044282	small molecule catabolic process	30/736	101/4864	0.000127	0.00196	0.001402	CDO1/LEP/TWIST1/NOS3/AKT2/PTEN/IRS2/ACACB/ADIPOQ/HK2/ALDH2/PCK1/ACOX1/HADH/ALDH1L1/ATP2B4/AKR1C3/PGD/LRP5/AUH/ALDH4A1/DDAH2/MGAT1/PARK7/PPARA/ALDH6A1/ACADS/HSD17B4/FAH/SHMT1	30	up	UMD_4 - PT_2
GO:0045597	positive regulation of cell differentiation	84/736	382/4864	0.000127	0.001964	0.001404	EGFR/ZEB2/CDH5/BMP2/NRP1/FGF2/ADM/KDR/TWIST1/NOTCH1/TNFRSF1B/SFRP1/IGF1/ZEB1/VEGFC/TCF4/HOXA5/PF4/CSF1/MAP1B/CD36/LPL/LRP1/PIM1/IGFBP3/FOXC1/PTEN/FLNA/ADIPOQ/BMP6/PPARG/TIMP2/EFNB2/PLXNA4/DDR2/IL6/MMD/SLIT2/MTURN/PCK1/GHR/RARRES2/PTGS2/CX3CL1/SERPINF1/ANXA1/FOS/NTRK2/ZBTB16/TGFBR2/PLXND1/SOCS3/GFAP/ENG/KLF10/SHANK3/APOB/CD34/S100A10/SIRT1/ETS1/STAT5B/NUMBL/IL10/YAP1/ARHGEF2/SOD2/LRP5/CEACAM1/FERMT2/PIEZO1/SOX5/VSIR/MME/NEDD9/CCDC71L/HSF1/ARHGEF7/SOX17/CXCL12/TFE3/LRP3/PRKCH/FES	84	up	UMD_4 - PT_2
GO:0043410	positive regulation of MAPK cascade	51/736	205/4864	0.000133	0.002036	0.001456	CAV2/EGFR/ANGPT1/BMP2/TEK/NRP1/CFLAR/IGFBP6/FGF2/KDR/LEP/NOTCH1/FLT1/IGF1/FZD5/CD36/FGF1/LRP1/PTEN/CD40/CD81/NODAL/TIMP2/IL6/FZD4/AKAP12/MTURN/CCL2/GHR/CSPG4/CX3CL1/NTRK2/CCL13/CSF1R/ADRA2A/SASH1/CCL8/JCAD/NDRG4/DAB2IP/PTK2B/FLT4/SH3RF3/FERMT2/PTPN11/DOK4/SOD1/KLB/PDE8A/FGD2/PDGFRA	51	up	UMD_4 - PT_2
GO:0006790	sulfur compound metabolic process	28/736	92/4864	0.000133	0.002036	0.001456	ANGPT1/CDO1/SNCA/ACSL1/ACACB/GPAM/PHGDH/PDK4/DGAT2/SLC19A3/GHR/STAT5A/DCN/FASN/PDK2/GPX4/GGTA1/STAT5B/ACSS2/GPX1/HACD2/CHST3/SOD1/PARK7/ACOT2/ACSL4/ACSL5/HSD17B4	28	up	UMD_4 - PT_2
GO:0034614	cellular response to reactive oxygen species	26/736	83/4864	0.000136	0.002072	0.001482	EGFR/CD36/NOS3/MET/BNIP3/IL6/SOD3/ANXA1/FOS/H19/KLF2/PDK2/FBLN5/SIRT1/ETS1/IL10/AKR1C3/SOD2/AQP1/KLF4/PTPN11/SOD1/PARK7/HSF1/PDE8A/PDGFRA	26	up	UMD_4 - PT_2
GO:0010889	regulation of sequestering of triglyceride	7/736	10/4864	0.00014	0.002119	0.001515	CIDEA/LPL/PPARG/PNPLA2/PLIN2/PPARA/ABHD5	7	up	UMD_4 - PT_2
GO:0014823	response to activity	14/736	33/4864	0.000144	0.00217	0.001551	LEP/PTEN/ADIPOQ/BMP6/COL4A2/IL6/TNS2/PCK1/RARRES2/CAT/HADH/IL10/SOD2/HSF1	14	up	UMD_4 - PT_2
GO:0072577	endothelial cell apoptotic process	14/736	33/4864	0.000144	0.00217	0.001551	CDH5/ANGPT1/TEK/ANGPTL4/KDR/CD40/CD248/CCL2/CD40LG/DAB2IP/IL10/AKR1C3/ANO6/HIPK1	14	up	UMD_4 - PT_2
GO:0016054	organic acid catabolic process	23/736	70/4864	0.000147	0.002203	0.001575	CDO1/LEP/TWIST1/NOS3/AKT2/IRS2/ACACB/ADIPOQ/PCK1/ACOX1/HADH/ALDH1L1/ATP2B4/PGD/AUH/ALDH4A1/DDAH2/PPARA/ALDH6A1/ACADS/HSD17B4/FAH/SHMT1	23	up	UMD_4 - PT_2
GO:0046395	carboxylic acid catabolic process	23/736	70/4864	0.000147	0.002203	0.001575	CDO1/LEP/TWIST1/NOS3/AKT2/IRS2/ACACB/ADIPOQ/PCK1/ACOX1/HADH/ALDH1L1/ATP2B4/PGD/AUH/ALDH4A1/DDAH2/PPARA/ALDH6A1/ACADS/HSD17B4/FAH/SHMT1	23	up	UMD_4 - PT_2
GO:0046326	positive regulation of glucose import	10/736	19/4864	0.000149	0.00221	0.00158	IGF1/AKT2/SORBS1/IRS2/ADIPOQ/GPC3/RHOQ/PTPN11/PIK3R1/KLF15	10	up	UMD_4 - PT_2
GO:1905517	macrophage migration	10/736	19/4864	0.000149	0.00221	0.00158	CSF1/SAA1/LGALS3/CD81/CCL2/RARRES2/CX3CL1/CSF1R/MMP28/PTK2B	10	up	UMD_4 - PT_2
GO:0006633	fatty acid biosynthetic process	19/736	53/4864	0.000152	0.002243	0.001604	LPL/PLP1/ACACB/PDK4/AVPR1A/SCD/MGLL/PTGS2/ANXA1/FASN/MLXIPL/GPX4/SIRT1/QKI/AKR1C3/FADS3/ACSS2/CEACAM1/HACD2	19	up	UMD_4 - PT_2
GO:0061138	morphogenesis of a branching epithelium	30/736	102/4864	0.000154	0.002267	0.001621	BMP2/NRP1/TIE1/NOTCH4/FGF2/ADM/KDR/NOTCH1/SFRP1/FZD5/HOXA5/CSF1/FGF1/MET/EPHA2/COL4A1/SLIT2/TGFBR2/PLXND1/GPC3/SOCS3/ENG/IL10/DLL4/YAP1/CLIC4/LRP5/SEMA3C/SPRY1/DCHS1	30	up	UMD_4 - PT_2
GO:0007417	central nervous system development	90/736	418/4864	0.000161	0.002357	0.001685	GSN/EGFR/S1PR1/VIM/BMP2/NRP1/S100B/FGF2/LEP/NOTCH1/TNFRSF1B/NDRG2/ID1/SFRP1/ITGB1/PFKFB3/NRP2/FYN/BCL2L2/DPYSL2/GSC/LRP1/FOXC1/PTEN/PLP1/NFIB/TNFRSF21/IRS2/FLNA/MBP/PHGDH/BNIP3/HSPG2/NODAL/AVPR1A/TIMP2/ND4/PLXNA4/PTPRS/COL4A1/IL6/SLIT2/FZD4/ITSN1/ANXA3/ATP1A2/TYRO3/GLI1/NTRK2/ZBTB16/C3/TACC1/AVPR2/NGFR/TGFBR2/CALM1/GFAP/TSKU/DLC1/DAAM2/SHANK3/BOK/PCDH9/KALRN/NDRG4/ETS1/DAB2IP/ATP2B4/NUMBL/DLL4/AQP1/SCTR/SELENOP/ADGRA2/PTPN11/MYCBP2/UGP2/FOXP2/KCNAB1/NNAT/AKT3/EZH1/CLN8/HOXB8/SUN2/POU3F3/CXCL12/S100A8/FAT4/ALDH3A2	90	up	UMD_4 - PT_2
GO:0010562	positive regulation of phosphorus metabolic process	86/736	396/4864	0.000167	0.002424	0.001733	CAV1/EGFR/CDH5/ANGPT1/BMP2/PECAM1/TEK/NRP1/TIE1/FGF2/CCND2/VEGFB/KDR/LEP/SNCA/FLT1/IGF1/FZD5/VEGFC/CSF1/PFKFB1/CD36/FYN/FGF1/NOS3/MET/AKT2/GPD1/ANXA2/WNT11/ACSL1/CD40/ADIPOQ/BMP6/CD81/EPHA2/PPARG/NODAL/DDR2/IL6/MMD/FZD4/GHR/RARRES2/FGR/TYRO3/CSPG4/PTGS2/CX3CL1/ITGA1/NTRK2/C3/EGR1/TGFBR2/CSF1R/ENPP2/ADGRF5/CALM1/MLXIPL/ENG/ADRA2A/DLC1/THBS4/SASH1/SIRT1/DAB2IP/ATP2B4/PTK2B/ARHGEF2/FLT4/RBPMS/CAPN2/GDF10/FERMT2/PTPN11/GPLD1/VCP/PARK7/NEDD9/HSF1/PPARA/PDE8A/ITGB1BP1/FGD2/RAPGEF3/PDGFRA	86	up	UMD_4 - PT_2
GO:0045937	positive regulation of phosphate metabolic process	86/736	396/4864	0.000167	0.002424	0.001733	CAV1/EGFR/CDH5/ANGPT1/BMP2/PECAM1/TEK/NRP1/TIE1/FGF2/CCND2/VEGFB/KDR/LEP/SNCA/FLT1/IGF1/FZD5/VEGFC/CSF1/PFKFB1/CD36/FYN/FGF1/NOS3/MET/AKT2/GPD1/ANXA2/WNT11/ACSL1/CD40/ADIPOQ/BMP6/CD81/EPHA2/PPARG/NODAL/DDR2/IL6/MMD/FZD4/GHR/RARRES2/FGR/TYRO3/CSPG4/PTGS2/CX3CL1/ITGA1/NTRK2/C3/EGR1/TGFBR2/CSF1R/ENPP2/ADGRF5/CALM1/MLXIPL/ENG/ADRA2A/DLC1/THBS4/SASH1/SIRT1/DAB2IP/ATP2B4/PTK2B/ARHGEF2/FLT4/RBPMS/CAPN2/GDF10/FERMT2/PTPN11/GPLD1/VCP/PARK7/NEDD9/HSF1/PPARA/PDE8A/ITGB1BP1/FGD2/RAPGEF3/PDGFRA	86	up	UMD_4 - PT_2
GO:0010888	negative regulation of lipid storage	8/736	13/4864	0.000168	0.002424	0.001733	LEP/PPARG/CES1/PNPLA2/IL6/ABCA1/PPARA/ABHD5	8	up	UMD_4 - PT_2
GO:0071404	cellular response to low-density lipoprotein particle stimulus	8/736	13/4864	0.000168	0.002424	0.001733	CDH13/ITGB1/CD36/LPL/CD81/PPARG/CES1/ABCA1	8	up	UMD_4 - PT_2
GO:0001952	regulation of cell-matrix adhesion	24/736	75/4864	0.000169	0.002434	0.00174	TEK/NRP1/KDR/CDH13/SFRP1/CSF1/CD36/LRP1/PTEN/CX3CL1/FAM107A/PEAK1/DLC1/S100A10/PTK2B/PHLDB2/FERMT2/PTPN11/PIK3R1/UTRN/MAP4K4/VCL/ITGB1BP1/THY1	24	up	UMD_4 - PT_2
GO:0001894	tissue homeostasis	32/736	112/4864	0.000171	0.002451	0.001753	EGFR/CDH5/S1PR1/ANGPT1/PECAM1/EPAS1/NOTCH1/ITGB1/CSF1/NOS3/FOXC1/MBP/PDK4/RBP4/IL6/LAMC1/KRT1/PTGS2/CSF1R/DMD/ADGRF5/CD34/ALDH1A1/YAP1/PTK2B/ESAM/PTPN11/LAMA2/SOD1/AKT3/CLN8/VCL	32	up	UMD_4 - PT_2
GO:0043068	positive regulation of programmed cell death	62/736	265/4864	0.000173	0.002466	0.001763	GSN/CAV1/BMP2/S100B/ADM/TXNIP/LEP/SNCA/NOTCH1/TNFRSF1B/SFRP1/ITGB1/BNIP3L/HOXA5/TIMP3/IGFBP3/PTEN/WNT11/CD40/ADIPOQ/G0S2/BNIP3/PPARG/IL6/SLIT2/DAPK2/ACVR1C/AKAP12/PPP2R1B/CD248/CCL2/PTGS2/ITGA1/ANXA1/SORT1/ZBTB16/CD40LG/NGFR/H19/FZD9/SRPX/DLC1/BOK/SIRT1/DAB2IP/IL10/NACC2/AKR1C3/SOD2/AIFM2/CAPN2/ANO6/SERINC3/SPRY1/SOD1/GPLD1/PARK7/CALHM2/ARHGEF7/ATF4/S100A8/MAP3K20	62	up	UMD_4 - PT_2
GO:0001932	regulation of protein phosphorylation	98/736	465/4864	0.000188	0.002678	0.001915	CAV1/EGFR/PLPP3/CDH5/ANGPT1/BMP2/PECAM1/TEK/NRP1/CDKN1C/FGF2/CCND2/VEGFB/KDR/LEP/TWIST1/SNCA/FLT1/SFRP1/IGF1/FZD5/FABP4/VEGFC/CSF1/CD36/FYN/FGF1/LRP1/IGFBP3/AKT2/PTEN/ANXA2/CDKN2B/GFRA2/WNT11/ACSL1/CD40/YWHAG/TNXB/ADIPOQ/BMP6/CD81/PPARG/LOX/NODAL/DDR2/IL6/MMD/SLIT2/FZD4/GHR/RARRES2/FGR/CSPG4/PTGS2/CX3CL1/PRKAR2B/PTPRB/NTRK2/C3/EGR1/TGFBR2/CSF1R/ENPP2/DMD/SOCS3/CALM1/MLXIPL/ENG/ADRA2A/THBS4/SASH1/FKBP8/SIRT1/HIPK3/DAB2IP/ATP2B4/PTK2B/ARHGEF2/FLT4/PMEPA1/LRP5/RBPMS/CEACAM1/GDF10/FERMT2/PTPN11/SPRY1/TTN/SOD1/PARK7/NEDD9/HSF1/PDE8A/ITGB1BP1/FGD2/RAPGEF3/THY1	98	up	UMD_4 - PT_2
GO:0048771	tissue remodeling	25/736	80/4864	0.00019	0.002693	0.001926	CAV1/EGFR/S1PR1/EPAS1/TIE1/LEP/SFRP1/NOS3/FOXC1/FLNA/EPHA2/PDK4/DDR2/IL6/CSPG4/TMBIM1/CSF1R/THBS4/DLL4/PTK2B/FLT4/CST3/LRP5/CEACAM1/SEMA3C	25	up	UMD_4 - PT_2
GO:0050994	regulation of lipid catabolic process	13/736	30/4864	0.000193	0.002707	0.001936	TWIST1/CIDEA/AKT2/IRS2/ACACB/PNPLA2/PDE3B/RARRES2/ADRA2A/GPLD1/THRA/PPARA/ABHD5	13	up	UMD_4 - PT_2
GO:0090049	regulation of cell migration involved in sprouting angiogenesis	13/736	30/4864	0.000193	0.002707	0.001936	NRP1/FGF2/KDR/NOTCH1/MMRN2/PTGS2/ANXA1/JCAD/DLL4/KLF4/AKT3/SRPX2/ITGB1BP1	13	up	UMD_4 - PT_2
GO:0040013	negative regulation of locomotion	41/736	157/4864	0.0002	0.002795	0.001999	NRP1/TIE1/FGF2/NOTCH1/SFRP1/LRP1/IGFBP3/PTEN/WNT11/ADIPOQ/PPARG/NODAL/SLIT2/ACVR1C/CCL2/KANK1/MMRN2/CX3CL1/PTPRM/SERPINF1/DCN/SEMA3G/KRT16/NGFR/MMP28/ENG/DLC1/NDRG4/DAB2IP/ATP2B4/DLL4/PHLDB2/KLF4/CLIC4/SEMA3C/PODN/SEMA6A/VCL/ITGB1BP1/CXCL12/THY1	41	up	UMD_4 - PT_2
GO:0106106	cold-induced thermogenesis	22/736	67/4864	0.000207	0.002854	0.00204	CAV1/EPAS1/LEP/NOTCH1/ID1/FABP4/CD36/CIDEA/ACSL1/ADIPOQ/G0S2/SCD/NPR3/LAMA4/HADH/ALDH1A1/LNPEP/ADAMTS5/HSF1/THRA/ATF4/TFE3	22	up	UMD_4 - PT_2
GO:0120161	regulation of cold-induced thermogenesis	22/736	67/4864	0.000207	0.002854	0.00204	CAV1/EPAS1/LEP/NOTCH1/ID1/FABP4/CD36/CIDEA/ACSL1/ADIPOQ/G0S2/SCD/NPR3/LAMA4/HADH/ALDH1A1/LNPEP/ADAMTS5/HSF1/THRA/ATF4/TFE3	22	up	UMD_4 - PT_2
GO:0019637	organophosphate metabolic process	68/736	299/4864	0.000207	0.002854	0.00204	PLPP3/FGF2/SNCA/ALDOC/IGF1/PFKFB3/PFKFB1/LPL/NOS3/GPD1/PTEN/ACSL1/ACACB/GPAM/EPHA2/PDK4/DGAT2/HK2/ABCA8/ATP6/AGPAT2/NPR1/H19/FASN/CSF1R/PLBD2/PLAAT3/ENPP2/SOCS3/ADGRF5/MLXIPL/PDK2/GPX4/ORMDL3/RHOQ/ATP8/TKT/PDXK/PTK2B/ACSS2/PGD/PIK3C2B/PDE7B/CAPN2/ALDOB/PYGL/UGP2/SERINC3/HACD2/PIK3R1/GPLD1/VCP/PIP4P2/PLAAT5/PARK7/DHDDS/PRDX6/ACOT2/CLN8/ITPK1/PPARA/PDE8A/ACSL4/ACSL5/H6PD/ABHD5/PGM1/HSD17B4	68	up	UMD_4 - PT_2
GO:0001817	regulation of cytokine production	63/736	272/4864	0.000208	0.002854	0.00204	ANGPT1/LEP/TWIST1/TNFRSF1B/NDRG2/PER1/IGF1/FZD5/SPTBN1/PF4/CD36/CIDEA/LPL/F3/LRP1/SAA1/WNT11/TNFRSF21/CD40/MBP/ADIPOQ/BTNL9/GPAM/CD81/EPHA2/NODAL/PTPRS/IL6/AGPAT2/AKAP12/FGR/HLA-E/PTGS2/CX3CL1/ANXA1/C3/EGR1/CD40LG/H19/CSF1R/KLF2/TSKU/ADRA2A/CD34/SIRT1/STAT5B/IL10/ARHGEF2/FLT4/KLF4/CEACAM1/CAPN2/DTX4/RFTN1/PTPN11/RNF125/IFI16/VSIR/PIK3R1/SOD1/PARK7/PPARA/ATF4	63	up	UMD_4 - PT_2
GO:0033344	cholesterol efflux	11/736	23/4864	0.000208	0.002854	0.00204	CAV1/LRP1/ADIPOQ/PPARG/CES1/ABCA8/ABCA1/TSKU/APOB/SIRT1/PLTP	11	up	UMD_4 - PT_2
GO:0043114	regulation of vascular permeability	11/736	23/4864	0.000208	0.002854	0.00204	CDH5/ANGPT1/TEK/ADM/BMP6/SLIT2/NPR1/AKAP12/PLVAP/CEACAM1/FERMT2	11	up	UMD_4 - PT_2
GO:0051017	actin filament bundle assembly	26/736	85/4864	0.00021	0.002854	0.00204	S1PR1/NRP1/ID1/SFRP1/MET/SORBS1/WNT11/FLNA/SYNPO/RDX/CX3CL1/FAM171A1/FAM107A/DLC1/SHANK3/S100A10/PTK2B/PHLDB2/FERMT2/EPS8/PLS3/PIK3R1/NEDD9/ELN/ITGB1BP1/RAPGEF3	26	up	UMD_4 - PT_2
GO:0061572	actin filament bundle organization	26/736	85/4864	0.00021	0.002854	0.00204	S1PR1/NRP1/ID1/SFRP1/MET/SORBS1/WNT11/FLNA/SYNPO/RDX/CX3CL1/FAM171A1/FAM107A/DLC1/SHANK3/S100A10/PTK2B/PHLDB2/FERMT2/EPS8/PLS3/PIK3R1/NEDD9/ELN/ITGB1BP1/RAPGEF3	26	up	UMD_4 - PT_2
GO:0003015	heart process	24/736	76/4864	0.000213	0.002885	0.002063	GSN/CAV1/EPAS1/VEGFB/ADM/FYN/FLNA/DES/AVPR1A/KCNIP2/HSPB7/ATP1A2/ACTC1/CELF2/DMD/CALM1/ABCC9/ATP2B4/YAP1/PRKACA/GPX1/TTN/SOD1/THRA	24	up	UMD_4 - PT_2
GO:0010810	regulation of cell-substrate adhesion	34/736	123/4864	0.000218	0.002951	0.00211	TEK/NRP1/KDR/NOTCH1/CDH13/SFRP1/CSF1/CD36/LRP1/PTEN/FLNA/CCDC80/FZD4/KANK1/FBLN2/CX3CL1/FAM107A/PEAK1/DLC1/NID1/S100A10/LGALS1/PTK2B/PHLDB2/FERMT2/PTPN11/PIK3R1/UTRN/MAP4K4/NEDD9/VCL/ARHGEF7/ITGB1BP1/THY1	34	up	UMD_4 - PT_2
GO:0015918	sterol transport	15/736	38/4864	0.000221	0.002978	0.002129	CAV1/LEP/CD36/LRP1/ANXA2/ADIPOQ/PPARG/CES1/ABCA8/AKR1C1/ABCA1/TSKU/APOB/SIRT1/PLTP	15	up	UMD_4 - PT_2
GO:0003151	outflow tract morphogenesis	16/736	42/4864	0.000224	0.002978	0.002129	NRP1/TWIST1/NOTCH1/NRP2/FOXC1/WNT11/TGFBR2/PLXND1/DHRS3/ENG/TGFBR3/PARVA/SOX18/SEMA3C/ELN/SOX17	16	up	UMD_4 - PT_2
GO:0008645	hexose transmembrane transport	16/736	42/4864	0.000224	0.002978	0.002129	LEP/IGF1/SLC2A4/AKT2/SORBS1/TRARG1/IRS2/ADIPOQ/HK2/SORT1/C3/GPC3/RHOQ/PTPN11/PIK3R1/KLF15	16	up	UMD_4 - PT_2
GO:1904659	glucose transmembrane transport	16/736	42/4864	0.000224	0.002978	0.002129	LEP/IGF1/SLC2A4/AKT2/SORBS1/TRARG1/IRS2/ADIPOQ/HK2/SORT1/C3/GPC3/RHOQ/PTPN11/PIK3R1/KLF15	16	up	UMD_4 - PT_2
GO:0032496	response to lipopolysaccharide	36/736	133/4864	0.000227	0.003014	0.002155	VIM/ADM/SNCA/NOTCH1/TNFRSF1B/PF4/CD36/NOS3/CD40/BMP6/SPARC/PF4V1/CXCL2/IL6/CXCL8/AKAP12/PCK1/CCL2/PTGS2/CX3CL1/FOS/DCN/ABCA1/MGST1/CXCL3/TNIP1/SASH1/APOB/DAB2IP/IL10/CXCL1/SOD2/CAPN2/MRC1/HSF1/S100A8	36	up	UMD_4 - PT_2
GO:1903034	regulation of response to wounding	25/736	81/4864	0.000237	0.003129	0.002237	CAV1/PLPP3/FGF2/ITGB1/CD36/F3/LRP1/NOS3/PTEN/ANXA2/FLNA/PTPRS/KANK1/KRT1/ANXA1/SERPING1/ADRA2A/CD34/IL10/PHLDB2/KLF4/CEACAM1/FERMT2/ANO6/PDGFRA	25	up	UMD_4 - PT_2
GO:0007507	heart development	62/736	268/4864	0.000242	0.003184	0.002277	EGFR/S1PR1/BMP2/TEK/NRP1/TIE1/FGF2/VEGFB/ADM/TWIST1/NOTCH1/TNFRSF1B/ITGB1/IGF1/NRP2/SLIT3/PIM1/NOS3/FOXC1/PTEN/WNT11/FLNA/ACACB/JPH2/SPARC/LOX/NODAL/RBP4/EFNB2/SLIT2/HSPB7/ACTC1/GLI1/NFATC1/TGFBR2/PLXND1/GPC3/DHRS3/ADAMTS1/ENG/MYH11/DLC1/TGFBR3/FBN1/NDRG4/PARVA/DLL4/YAP1/ALPK3/SOX18/PTPN11/SEMA3C/SPRY1/TTN/KCNAB1/ELN/LUZP1/DCHS1/PPARA/SOX17/SGCB/PDGFRA	62	up	UMD_4 - PT_2
GO:0001816	cytokine production	64/736	279/4864	0.000247	0.003249	0.002323	ANGPT1/LEP/TWIST1/TNFRSF1B/NDRG2/PER1/IGF1/FZD5/SPTBN1/PF4/CD36/CIDEA/LPL/F3/LRP1/SAA1/WNT11/TNFRSF21/CD40/MBP/ADIPOQ/BTNL9/GPAM/CD81/EPHA2/NODAL/PTPRS/IL6/AGPAT2/AKAP12/FGR/HLA-E/PTGS2/CX3CL1/ANXA1/C3/NFATC1/EGR1/CD40LG/H19/CSF1R/KLF2/TSKU/ADRA2A/CD34/SIRT1/STAT5B/IL10/ARHGEF2/FLT4/KLF4/CEACAM1/CAPN2/DTX4/RFTN1/PTPN11/RNF125/IFI16/VSIR/PIK3R1/SOD1/PARK7/PPARA/ATF4	64	up	UMD_4 - PT_2
GO:0046324	regulation of glucose import	12/736	27/4864	0.000255	0.00333	0.002381	LEP/IGF1/AKT2/SORBS1/IRS2/ADIPOQ/HK2/GPC3/RHOQ/PTPN11/PIK3R1/KLF15	12	up	UMD_4 - PT_2
GO:0097435	supramolecular fiber organization	76/736	345/4864	0.000256	0.00333	0.002381	GSN/CDH5/S1PR1/CRYAB/VIM/NRP1/CFLAR/SNCA/ID1/SFRP1/ITGB1/MFAP4/SPTBN1/MAP1B/CD36/MET/FOXC1/SORBS1/ANXA2/WNT11/TNXB/FLNA/DES/LOX/SYNPO/DDR2/CSRP2/MYO1C/SLIT2/RDX/KANK1/ACTC1/CX3CL1/DPT/FAM171A1/CRTAP/FAM107A/GFAP/MYH11/DLC1/CLIP4/SHANK3/FBLN5/SH3KBP1/S100A10/FMOD/RHOBTB3/PTK2B/ARHGEF2/ESAM/CST3/PHLDB2/HOOK2/GPX1/FERMT2/EPS8/MAP1A/GAS7/PLS3/TTN/PIK3R1/FAT1/PARK7/MYO1G/NEDD9/TPM2/ELN/KRT2/PXDN/ARHGEF7/ITGB1BP1/CXCL12/RAPGEF3/FES/ARFIP1/PDGFRA	76	up	UMD_4 - PT_2
GO:0010742	macrophage derived foam cell differentiation	10/736	20/4864	0.000258	0.00333	0.002381	PF4/CSF1/CD36/LPL/ADIPOQ/PPARG/ABCA1/APOB/PPARA/PRKCH	10	up	UMD_4 - PT_2
GO:0071526	semaphorin-plexin signaling pathway	10/736	20/4864	0.000258	0.00333	0.002381	NRP1/NRP2/MET/NCAM1/FLNA/PLXNA4/SEMA3G/PLXND1/SEMA3C/SEMA6A	10	up	UMD_4 - PT_2
GO:0090077	foam cell differentiation	10/736	20/4864	0.000258	0.00333	0.002381	PF4/CSF1/CD36/LPL/ADIPOQ/PPARG/ABCA1/APOB/PPARA/PRKCH	10	up	UMD_4 - PT_2
GO:0019932	second-messenger-mediated signaling	29/736	100/4864	0.000259	0.00333	0.002381	EGFR/ADM/KDR/CDH13/IGF1/CD36/NOS3/AVPR1A/DEFB1/PDE3B/CXCL8/NPR1/ATP1A2/GNAI1/NFATC1/DMD/CALM1/PDK2/EIF4EBP2/RASD1/ATP2B4/PRKACA/PTK2B/AQP1/PDE7B/SCTR/DDAH2/LMCD1/RAPGEF3	29	up	UMD_4 - PT_2
GO:0071674	mononuclear cell migration	22/736	68/4864	0.000263	0.003375	0.002413	S1PR1/PECAM1/FLT1/MSN/CSF1/SAA1/LGALS3/LGMN/IL6/SLIT2/CCL2/RARRES2/CX3CL1/ANXA1/CCL13/CSF1R/CCL8/PTK2B/EPS8/ANO6/MYO1G/CXCL12	22	up	UMD_4 - PT_2
GO:0032103	positive regulation of response to external stimulus	42/736	164/4864	0.000265	0.003394	0.002427	EGFR/S1PR1/NRP1/FGF2/VEGFB/KDR/SNCA/CDH13/FABP4/VEGFC/CSF1/FYN/LPL/F3/LRP1/MET/FLNA/BMP6/CD81/LGMN/IL6/CXCL8/SLIT2/DAPK2/RARRES2/HLA-E/PTGS2/CX3CL1/C3/CSF1R/TNIP1/THBS4/SASH1/ETS1/STAT5B/PTK2B/ANO6/IFI16/PARK7/OPTN/CXCL12/S100A8	42	up	UMD_4 - PT_2
GO:0031667	response to nutrient levels	49/736	200/4864	0.000266	0.003394	0.002427	EGFR/ADM/LEP/SFRP1/PFKFB1/MAP1B/LPL/PIM1/PTEN/CDKN2B/WNT11/ACSL1/CD40/ACACB/ADIPOQ/BNIP3/PDK4/PPARG/SPARC/SIK2/CYTB/ACVR1C/PCK1/GHR/RARRES2/CAT/PTGS2/TGFBR2/ABCA1/FAM107A/KANK2/PDK2/KLF10/SIRT1/GABARAPL1/AKR1C3/SOD2/MN1/SCTR/COX4I1/IFI16/SOD1/KCNB1/SH3GLB1/HSF1/PPARA/ACSL4/ATF4/FES	49	up	UMD_4 - PT_2
GO:0030336	negative regulation of cell migration	37/736	139/4864	0.000269	0.003415	0.002442	TIE1/FGF2/NOTCH1/SFRP1/LRP1/IGFBP3/PTEN/WNT11/ADIPOQ/PPARG/NODAL/SLIT2/ACVR1C/CCL2/KANK1/MMRN2/CX3CL1/PTPRM/SERPINF1/DCN/KRT16/NGFR/MMP28/ENG/DLC1/NDRG4/DAB2IP/ATP2B4/DLL4/PHLDB2/KLF4/CLIC4/PODN/VCL/ITGB1BP1/CXCL12/THY1	37	up	UMD_4 - PT_2
GO:0150063	visual system development	38/736	144/4864	0.00027	0.003418	0.002444	CRYAB/VIM/NRP1/FGF2/TWIST1/FLT1/FZD5/FOXC1/CHRDL1/BMP6/EPHA2/RBP4/COL4A1/FZD4/EFEMP1/PTPRM/SERPINF1/NTRK2/C3/TGFBR2/PLAAT3/CRYBG3/TSKU/FBN1/FKBP8/ATP2B4/DLL4/KLF4/CLIC4/LRP5/SPRY1/FAT1/HIPK1/CLN8/ATF4/MAF/THY1/PDGFRA	38	up	UMD_4 - PT_2
GO:0031589	cell-substrate adhesion	48/736	195/4864	0.000273	0.003446	0.002464	VWF/ANGPT1/TEK/NRP1/KDR/NOTCH1/CDH13/ID1/SFRP1/ITGB1/CSF1/CD36/LRP1/SORBS1/PTEN/TNXB/FLNA/ITGA7/CCDC80/FZD4/KANK1/TYRO3/FBLN2/LAMC1/CX3CL1/ITGA1/FAM107A/PEAK1/DLC1/NID1/CD34/FBLN5/S100A10/LGALS1/PARVA/PTK2B/PHLDB2/FERMT2/PTPN11/PIK3R1/UTRN/MAP4K4/MYO1G/NEDD9/VCL/ARHGEF7/ITGB1BP1/THY1	48	up	UMD_4 - PT_2
GO:0008643	carbohydrate transport	18/736	51/4864	0.000283	0.003556	0.002543	LEP/IGF1/SLC2A4/AKT2/SORBS1/TRARG1/IRS2/ADIPOQ/HK2/AQP7/SORT1/C3/GPC3/RHOQ/AQP1/PTPN11/PIK3R1/KLF15	18	up	UMD_4 - PT_2
GO:0009991	response to extracellular stimulus	51/736	211/4864	0.000286	0.003579	0.002559	EGFR/ADM/LEP/SFRP1/PFKFB1/MAP1B/LPL/PIM1/PTEN/CDKN2B/WNT11/ACSL1/CD40/ACACB/ADIPOQ/BNIP3/PDK4/PPARG/SPARC/SIK2/AVPR1A/CYTB/ACVR1C/PCK1/GHR/RARRES2/CAT/PTGS2/FOS/TGFBR2/ABCA1/FAM107A/KANK2/PDK2/KLF10/SIRT1/GABARAPL1/AKR1C3/SOD2/MN1/SCTR/COX4I1/IFI16/SOD1/KCNB1/SH3GLB1/HSF1/PPARA/ACSL4/ATF4/FES	51	up	UMD_4 - PT_2
GO:0019221	cytokine-mediated signaling pathway	45/736	180/4864	0.000292	0.003642	0.002604	CAV1/ANGPT1/LEP/NOTCH1/TNFRSF1B/PF4/CSF1/F3/SLIT3/FOXC1/ACSL1/ADIPOQ/PPARG/PF4V1/CXCL2/IL6/CXCL8/SLIT2/FZD4/AGPAT2/CCL2/CNTFR/GHR/STAT5A/CX3CL1/EGR1/CCL13/CSF1R/PLVAP/CXCL3/CCL8/SIRT1/LIFR/STAT5B/NUMBL/IL1RN/YAP1/PRKACA/PTK2B/CXCL1/CEACAM1/PTPN11/HIPK1/PXDN/CXCL12	45	up	UMD_4 - PT_2
GO:1990845	adaptive thermogenesis	23/736	73/4864	0.000298	0.003709	0.002652	CAV1/EPAS1/LEP/NOTCH1/ID1/FABP4/CD36/CIDEA/ACSL1/ADIPOQ/G0S2/SCD/NPR3/LAMA4/HADH/ALDH1A1/LNPEP/SCTR/ADAMTS5/HSF1/THRA/ATF4/TFE3	23	up	UMD_4 - PT_2
GO:0007160	cell-matrix adhesion	33/736	120/4864	0.000299	0.003713	0.002655	TEK/NRP1/KDR/CDH13/SFRP1/ITGB1/CSF1/CD36/LRP1/SORBS1/PTEN/TNXB/ITGA7/CX3CL1/ITGA1/FAM107A/PEAK1/DLC1/NID1/CD34/FBLN5/S100A10/PTK2B/PHLDB2/FERMT2/PTPN11/PIK3R1/UTRN/MAP4K4/VCL/ARHGEF7/ITGB1BP1/THY1	33	up	UMD_4 - PT_2
GO:0006637	acyl-CoA metabolic process	14/736	35/4864	0.000304	0.003724	0.002663	SNCA/ACSL1/ACACB/GPAM/PDK4/DGAT2/FASN/PDK2/ACSS2/HACD2/ACOT2/ACSL4/ACSL5/HSD17B4	14	up	UMD_4 - PT_2
GO:0035383	thioester metabolic process	14/736	35/4864	0.000304	0.003724	0.002663	SNCA/ACSL1/ACACB/GPAM/PDK4/DGAT2/FASN/PDK2/ACSS2/HACD2/ACOT2/ACSL4/ACSL5/HSD17B4	14	up	UMD_4 - PT_2
GO:0035384	thioester biosynthetic process	9/736	17/4864	0.000307	0.003724	0.002663	SNCA/ACSL1/ACACB/PDK4/PDK2/ACSS2/HACD2/ACSL4/ACSL5	9	up	UMD_4 - PT_2
GO:0046460	neutral lipid biosynthetic process	9/736	17/4864	0.000307	0.003724	0.002663	LPL/ACSL1/GPAM/DGAT2/PNPLA2/PCK1/C3/GPLD1/ACSL4	9	up	UMD_4 - PT_2
GO:0046463	acylglycerol biosynthetic process	9/736	17/4864	0.000307	0.003724	0.002663	LPL/ACSL1/GPAM/DGAT2/PNPLA2/PCK1/C3/GPLD1/ACSL4	9	up	UMD_4 - PT_2
GO:0071616	acyl-CoA biosynthetic process	9/736	17/4864	0.000307	0.003724	0.002663	SNCA/ACSL1/ACACB/PDK4/PDK2/ACSS2/HACD2/ACSL4/ACSL5	9	up	UMD_4 - PT_2
GO:0015749	monosaccharide transmembrane transport	16/736	43/4864	0.000307	0.003724	0.002663	LEP/IGF1/SLC2A4/AKT2/SORBS1/TRARG1/IRS2/ADIPOQ/HK2/SORT1/C3/GPC3/RHOQ/PTPN11/PIK3R1/KLF15	16	up	UMD_4 - PT_2
GO:0001885	endothelial cell development	15/736	39/4864	0.00031	0.003749	0.002681	CDH5/PECAM1/NOTCH4/MSN/MET/PTPRS/RDX/COL15A1/FASN/ROBO4/SOX18/CLIC4/GPX1/VCL/RAPGEF3	15	up	UMD_4 - PT_2
GO:0048880	sensory system development	38/736	145/4864	0.000314	0.003789	0.002709	CRYAB/VIM/NRP1/FGF2/TWIST1/FLT1/FZD5/FOXC1/CHRDL1/BMP6/EPHA2/RBP4/COL4A1/FZD4/EFEMP1/PTPRM/SERPINF1/NTRK2/C3/TGFBR2/PLAAT3/CRYBG3/TSKU/FBN1/FKBP8/ATP2B4/DLL4/KLF4/CLIC4/LRP5/SPRY1/FAT1/HIPK1/CLN8/ATF4/MAF/THY1/PDGFRA	38	up	UMD_4 - PT_2
GO:0010811	positive regulation of cell-substrate adhesion	22/736	69/4864	0.000332	0.003939	0.002816	TEK/NRP1/KDR/CDH13/SFRP1/CSF1/CD36/FLNA/CCDC80/FBLN2/CX3CL1/NID1/S100A10/PTK2B/FERMT2/PTPN11/UTRN/MAP4K4/NEDD9/ARHGEF7/ITGB1BP1/THY1	22	up	UMD_4 - PT_2
GO:0060047	heart contraction	22/736	69/4864	0.000332	0.003939	0.002816	GSN/CAV1/EPAS1/VEGFB/ADM/FLNA/DES/AVPR1A/KCNIP2/HSPB7/ATP1A2/ACTC1/CELF2/DMD/CALM1/ABCC9/ATP2B4/PRKACA/GPX1/TTN/SOD1/THRA	22	up	UMD_4 - PT_2
GO:0032371	regulation of sterol transport	11/736	24/4864	0.000333	0.003939	0.002816	CAV1/LEP/LRP1/ANXA2/ADIPOQ/PPARG/CES1/ABCA8/ABCA1/SIRT1/PLTP	11	up	UMD_4 - PT_2
GO:0032374	regulation of cholesterol transport	11/736	24/4864	0.000333	0.003939	0.002816	CAV1/LEP/LRP1/ANXA2/ADIPOQ/PPARG/CES1/ABCA8/ABCA1/SIRT1/PLTP	11	up	UMD_4 - PT_2
GO:0120163	negative regulation of cold-induced thermogenesis	11/736	24/4864	0.000333	0.003939	0.002816	NOTCH1/ID1/CIDEA/ADIPOQ/NPR3/LAMA4/ALDH1A1/LNPEP/ADAMTS5/ATF4/TFE3	11	up	UMD_4 - PT_2
GO:1905953	negative regulation of lipid localization	11/736	24/4864	0.000333	0.003939	0.002816	LEP/AKT2/IRS2/PPARG/CES1/PNPLA2/IL6/ABCA1/PTPN11/PPARA/ABHD5	11	up	UMD_4 - PT_2
GO:0008207	C21-steroid hormone metabolic process	8/736	14/4864	0.00034	0.004	0.00286	BMP2/ADM/BMP6/AKR1C1/AKR1C2/EGR1/STAT5B/AKR1C3	8	up	UMD_4 - PT_2
GO:0050927	positive regulation of positive chemotaxis	8/736	14/4864	0.00034	0.004	0.00286	S1PR1/VEGFB/KDR/CDH13/VEGFC/F3/CXCL8/CXCL12	8	up	UMD_4 - PT_2
GO:0031099	regeneration	28/736	97/4864	0.000358	0.004197	0.003001	EGFR/CFLAR/ADM/NOTCH1/IGF1/PFKFB1/MAP1B/LRP1/PTEN/FLNA/CD81/CYTB/PTPRS/IL6/ANXA3/ANXA1/GLI1/TGFBR2/FZD9/GFAP/TGFBR3/IL10/YAP1/KLF4/GPX1/MAP4K4/CXCL12/THY1	28	up	UMD_4 - PT_2
GO:0050727	regulation of inflammatory response	36/736	136/4864	0.000365	0.004259	0.003045	EGFR/CDH5/TEK/SNCA/TNFRSF1B/IGF1/FABP4/FYN/LPL/SAA1/ADIPOQ/CD81/PPARG/IL6/MGLL/FGR/TYRO3/HLA-E/KRT1/PTGS2/CX3CL1/SERPINF1/ANXA1/C3/TNIP1/SOCS3/GPX4/ETS1/STAT5B/IL10/KLF4/GPX1/SOD1/PARK7/PPARA/S100A8	36	up	UMD_4 - PT_2
GO:0002237	response to molecule of bacterial origin	37/736	141/4864	0.000366	0.004259	0.003045	VIM/ADM/SNCA/NOTCH1/TNFRSF1B/FZD5/PF4/CD36/NOS3/CD40/BMP6/SPARC/PF4V1/CXCL2/IL6/CXCL8/AKAP12/PCK1/CCL2/PTGS2/CX3CL1/FOS/DCN/ABCA1/MGST1/CXCL3/TNIP1/SASH1/APOB/DAB2IP/IL10/CXCL1/SOD2/CAPN2/MRC1/HSF1/S100A8	37	up	UMD_4 - PT_2
GO:0016051	carbohydrate biosynthetic process	23/736	74/4864	0.000372	0.00432	0.003089	GBE1/LEP/SNCA/IGF1/PFKFB1/AKT2/GPD1/SORBS1/IRS2/ADIPOQ/DGAT2/RBP4/GYG2/PCK1/PC/PDK2/SIRT1/PTK2B/PGD/UGP2/PPARA/ATF4/PGM1	23	up	UMD_4 - PT_2
GO:1903053	regulation of extracellular matrix organization	12/736	28/4864	0.000385	0.004463	0.003191	BMP2/TIE1/CFLAR/NOTCH1/TNFRSF1B/LRP1/DDR2/IL6/PHLDB1/ETS1/CST3/PHLDB2	12	up	UMD_4 - PT_2
GO:0036293	response to decreased oxygen levels	44/736	177/4864	0.000388	0.004474	0.003199	CAV1/CRYAB/BMP2/HIF3A/TEK/EPAS1/CFLAR/ANGPTL4/S100B/VEGFB/ADM/LEP/TWIST1/NOTCH1/SFRP1/BNIP3L/VEGFC/SLC2A4/PTEN/ADIPOQ/NDRG1/BNIP3/ND5/HK2/ND4/CYTB/PCK1/SOD3/CAT/PTGS2/EGR1/TGFBR2/TGFBR3/CD34/SIRT1/ETS1/PTK2B/SOD2/AQP1/CAPN2/HSF1/PPARA/CXCL12/ALKBH5	44	up	UMD_4 - PT_2
GO:0001763	morphogenesis of a branching structure	30/736	107/4864	0.000389	0.004474	0.003199	BMP2/NRP1/TIE1/NOTCH4/FGF2/ADM/KDR/NOTCH1/SFRP1/FZD5/HOXA5/CSF1/FGF1/MET/EPHA2/COL4A1/SLIT2/TGFBR2/PLXND1/GPC3/SOCS3/ENG/IL10/DLL4/YAP1/CLIC4/LRP5/SEMA3C/SPRY1/DCHS1	30	up	UMD_4 - PT_2
GO:0002685	regulation of leukocyte migration	24/736	79/4864	0.000408	0.004684	0.003349	VEGFB/MSN/VEGFC/CSF1/LGALS3/CD81/LGMN/IL6/CXCL8/SLIT2/DAPK2/CCL2/RARRES2/CX3CL1/ANXA1/CSF1R/MMP28/PLVAP/THBS4/CCL8/PTK2B/ANO6/CXCL12/THY1	24	up	UMD_4 - PT_2
GO:0034219	carbohydrate transmembrane transport	16/736	44/4864	0.000416	0.004753	0.003398	LEP/IGF1/SLC2A4/AKT2/SORBS1/TRARG1/IRS2/ADIPOQ/HK2/SORT1/C3/GPC3/RHOQ/PTPN11/PIK3R1/KLF15	16	up	UMD_4 - PT_2
GO:0009628	response to abiotic stimulus	101/736	492/4864	0.000417	0.004753	0.003398	GSN/CAV1/EGFR/CRYAB/BMP2/HIF3A/TEK/EPAS1/CFLAR/ANGPTL4/S100B/CCND2/VEGFB/ADM/TXNIP/LEP/TWIST1/NOTCH1/PER1/SFRP1/ITGB1/PLIN1/IGF1/MFAP4/BNIP3L/VEGFC/MAP1B/SLC2A4/FYN/CIDEA/FGF1/MAPK10/LPL/NOS3/AKT2/PTEN/WNT11/CD40/ADIPOQ/BMP6/NDRG1/BNIP3/LGMN/SPARC/ND5/AVPR1A/HK2/ND4/CYTB/ND3/ATP6/AKAP12/PCK1/SOD3/SCARA5/ATP1A2/CAT/FOSB/PTGS2/PALM/SERPINF1/ANXA1/FOS/DCN/EGR1/NGFR/TGFBR2/DMD/ENG/TGFBR3/SHANK3/CD34/SIRT1/NDRG4/ETS1/ATP2B4/YAP1/PRKACA/PTK2B/ARHGEF2/SOD2/AQP1/LRP5/CAPN2/GPX1/PTPN11/PIEZO1/IFI16/MME/TTN/PIK3R1/SOD1/GPLD1/VCP/HSF1/THRA/PPARA/CXCL12/ATF4/ALKBH5/MAP3K20	101	up	UMD_4 - PT_2
GO:0051271	negative regulation of cellular component movement	38/736	147/4864	0.000423	0.004808	0.003437	TIE1/FGF2/NOTCH1/SFRP1/LRP1/IGFBP3/PTEN/WNT11/ADIPOQ/PPARG/NODAL/SLIT2/ACVR1C/CCL2/KANK1/MMRN2/CX3CL1/PTPRM/SERPINF1/DCN/KRT16/NGFR/MMP28/ENG/DLC1/TGFBR3/NDRG4/DAB2IP/ATP2B4/DLL4/PHLDB2/KLF4/CLIC4/PODN/VCL/ITGB1BP1/CXCL12/THY1	38	up	UMD_4 - PT_2
GO:0001654	eye development	37/736	142/4864	0.000425	0.004815	0.003443	CRYAB/VIM/NRP1/FGF2/TWIST1/FLT1/FZD5/FOXC1/CHRDL1/BMP6/EPHA2/RBP4/COL4A1/FZD4/EFEMP1/PTPRM/SERPINF1/NTRK2/TGFBR2/PLAAT3/CRYBG3/TSKU/FBN1/FKBP8/ATP2B4/DLL4/KLF4/CLIC4/LRP5/SPRY1/FAT1/HIPK1/CLN8/ATF4/MAF/THY1/PDGFRA	37	up	UMD_4 - PT_2
GO:0072329	monocarboxylic acid catabolic process	15/736	40/4864	0.000428	0.004837	0.003458	LEP/TWIST1/AKT2/IRS2/ACACB/ADIPOQ/PCK1/ACOX1/HADH/PGD/AUH/PPARA/ACADS/HSD17B4/FAH	15	up	UMD_4 - PT_2
GO:1901215	negative regulation of neuron death	28/736	98/4864	0.000431	0.004857	0.003473	ANGPT1/NRP1/GBE1/SNCA/TNFRSF1B/CSF1/FYN/LRP1/LGMN/CCL2/CNTFR/GHR/TYRO3/CX3CL1/SERPINF1/NTRK2/FZD9/BOK/CD34/SIRT1/IL10/PTK2B/SOD2/SOD1/PARK7/HSF1/PPARA/ATF4	28	up	UMD_4 - PT_2
GO:0050728	negative regulation of inflammatory response	19/736	57/4864	0.000447	0.005023	0.003592	CDH5/TEK/TNFRSF1B/IGF1/FYN/SAA1/ADIPOQ/PPARG/FGR/TYRO3/KRT1/CX3CL1/SERPINF1/SOCS3/IL10/KLF4/GPX1/SOD1/PPARA	19	up	UMD_4 - PT_2
GO:0050921	positive regulation of chemotaxis	21/736	66/4864	0.000466	0.005222	0.003734	S1PR1/NRP1/FGF2/VEGFB/KDR/CDH13/VEGFC/CSF1/F3/MET/LGMN/IL6/CXCL8/SLIT2/DAPK2/RARRES2/CSF1R/THBS4/PTK2B/ANO6/CXCL12	21	up	UMD_4 - PT_2
GO:0072001	renal system development	39/736	153/4864	0.000484	0.005402	0.003863	ANGPT1/BMP2/PECAM1/TEK/NRP1/CFLAR/FGF2/NOTCH1/SFRP1/FGF1/FOXC1/WNT11/ADIPOQ/BMP6/RBP4/COL4A1/SLIT2/TNS2/CAT/SERPINF1/ZBTB16/DCN/EGR1/PLXND1/GPC3/ADAMTS1/KANK2/NID1/CD34/FBN1/YAP1/SPRY1/MME/KLF15/FSTL3/DCHS1/SOX17/POU3F3/PDGFRA	39	up	UMD_4 - PT_2
GO:0003012	muscle system process	38/736	148/4864	0.000489	0.005442	0.003891	GSN/CAV1/CRYAB/CFLAR/VEGFB/LEP/NOTCH1/TNFRSF1B/IGF1/NOS3/FLNA/DES/PROK2/KCNIP2/MYL9/ATP1A2/HSPB6/ACTC1/CNN1/PTGS2/ASPH/ANXA6/DMD/CALM1/MYH11/ADRA2A/ORMDL3/ATP2B4/PRKACA/KLF4/TTN/UTRN/SOD1/KLF15/LMCD1/TPM2/SSPN/PPARA	38	up	UMD_4 - PT_2
GO:0034329	cell junction assembly	45/736	184/4864	0.000492	0.005463	0.003906	CAV1/CDH5/PECAM1/TEK/NRP1/KDR/SNCA/SFRP1/FZD5/MAP1B/LRP1/SORBS1/PTEN/WNT11/EPHA2/EFNB2/PTPRS/MYO1C/LAMC1/TLN1/NTRK2/PLXND1/FAM107A/PEAK1/TLN2/DLC1/SHANK3/S100A10/EPB41L3/PRKACA/PTK2B/ESAM/PHLDB2/FERMT2/PTPN11/MAP4K4/GPC6/HIPK1/VCL/SRPX2/DCHS1/ARHGEF7/ITGB1BP1/PRKCH/THY1	45	up	UMD_4 - PT_2
GO:1901888	regulation of cell junction assembly	28/736	99/4864	0.000517	0.005721	0.004091	CAV1/TEK/NRP1/KDR/SNCA/SFRP1/FZD5/LRP1/PTEN/EPHA2/PTPRS/MYO1C/NTRK2/FAM107A/PEAK1/DLC1/S100A10/PRKACA/PHLDB2/FERMT2/PTPN11/MAP4K4/GPC6/VCL/SRPX2/ITGB1BP1/PRKCH/THY1	28	up	UMD_4 - PT_2
GO:0010874	regulation of cholesterol efflux	9/736	18/4864	0.000531	0.005849	0.004182	CAV1/LRP1/ADIPOQ/PPARG/CES1/ABCA8/ABCA1/SIRT1/PLTP	9	up	UMD_4 - PT_2
GO:1902742	apoptotic process involved in development	9/736	18/4864	0.000531	0.005849	0.004182	CRYAB/NOTCH1/TNFRSF1B/FZD5/SLIT3/FOXC1/SLIT2/PPP2R1B/LRP5	9	up	UMD_4 - PT_2
GO:0048729	tissue morphogenesis	63/736	281/4864	0.000536	0.005849	0.004182	S1PR1/BMP2/NRP1/TIE1/NOTCH4/FGF2/ADM/KDR/TWIST1/NOTCH1/SFRP1/ITGB1/MSN/FZD5/VEGFC/HOXA5/CSF1/NRP2/FGF1/NOS3/MET/FOXC1/PTEN/WNT11/FLNA/EPHA2/NODAL/COL4A1/SLIT2/ACTC1/KRT16/NGFR/TGFBR2/PLXND1/ACTG2/CSF1R/GPC3/SOCS3/ENG/DLC1/TGFBR3/CD151/NDRG4/IL10/DLL4/YAP1/PRKACA/SOX18/PHLDB2/KLF4/CLIC4/LRP5/CEACAM1/FERMT2/SEMA3C/SPRY1/TTN/FAT1/GPC6/VCL/LUZP1/DCHS1/SOX17	63	up	UMD_4 - PT_2
GO:0015849	organic acid transport	25/736	85/4864	0.000537	0.005849	0.004182	LEP/SNCA/ITGB1/FABP4/CD36/AKT2/ACSL1/IRS2/PPARG/AVPR1A/AKR1C1/ATP1A2/ANXA1/NTRK2/PLIN2/SLC16A7/SLC29A4/GFAP/SLC7A10/CEACAM1/SERINC3/CLN8/PPARA/ACSL4/ACSL5	25	up	UMD_4 - PT_2
GO:0031348	negative regulation of defense response	25/736	85/4864	0.000537	0.005849	0.004182	CDH5/TEK/TNFRSF1B/IGF1/FYN/SAA1/ADIPOQ/PPARG/FGR/TYRO3/HLA-E/KRT1/CX3CL1/SERPINF1/SERPING1/SOCS3/A2M/IL10/KLF4/CEACAM1/GPX1/RNF125/IFI16/SOD1/PPARA	25	up	UMD_4 - PT_2
GO:0098742	cell-cell adhesion via plasma-membrane adhesion molecules	25/736	85/4864	0.000537	0.005849	0.004182	CDH5/BMP2/PECAM1/CDH13/ITGB1/MPZ/MBP/ADIPOQ/PTPRS/CX3CL1/PTPRM/TGFBR2/ROBO4/PCDH9/IL1RN/IL10/ESAM/KLF4/CEACAM1/FAT1/GPC6/SPARCL1/DCHS1/FAT4/PCDH12	25	up	UMD_4 - PT_2
GO:0030097	hemopoiesis	77/736	359/4864	0.000557	0.006048	0.004324	ANGPT1/TEK/EPAS1/NOTCH4/MEOX1/KDR/LEP/NOTCH1/FLT1/SFRP1/ITGB1/FZD5/HOXA5/PF4/CSF1/PIM1/ITM2A/FOXC1/ANXA2/CDKN2B/ADIPOQ/CD81/EPHA2/PPARG/LOX/IL6/MTURN/PCK1/TYRO3/ANXA1/FOS/ZBTB16/EGR1/CD40LG/TGFBR2/FASN/PRXL2A/CSF1R/GPC3/FZD9/KLF2/C1QC/ADGRF5/DOCK11/KLF10/TGFBR3/CD34/FBN1/SIRT1/LGALS1/ETS1/STAT5B/IL10/DLL4/PTK2B/FLT4/KLF4/DTX1/CEACAM1/PTPN11/SBDS/IFI16/VSIR/KLF13/PIK3R1/NFIL3/SOD1/HIPK1/HOXB8/FSTL3/HSF1/THRA/CLPTM1/ATF4/TFE3/FES/PDGFRA	77	up	UMD_4 - PT_2
GO:0090092	regulation of transmembrane receptor protein serine/threonine kinase signaling pathway	32/736	119/4864	0.000567	0.00614	0.00439	CAV2/CAV1/ZEB2/CDH5/BMP2/CDKN1C/NOTCH1/SFRP1/CIDEA/LRP1/CDKN2B/CHRDL1/BMP6/PPARG/LOX/NODAL/LTBP4/CRIM1/FSTL1/GPC3/ENG/TGFBR3/FBN1/FKBP8/SIRT1/PMEPA1/RBPMS/GDF10/SPRY1/SFRP5/FSTL3/PPARA	32	up	UMD_4 - PT_2
GO:2000146	negative regulation of cell motility	37/736	144/4864	0.000569	0.00614	0.00439	TIE1/FGF2/NOTCH1/SFRP1/LRP1/IGFBP3/PTEN/WNT11/ADIPOQ/PPARG/NODAL/SLIT2/ACVR1C/CCL2/KANK1/MMRN2/CX3CL1/PTPRM/SERPINF1/DCN/KRT16/NGFR/MMP28/ENG/DLC1/NDRG4/DAB2IP/ATP2B4/DLL4/PHLDB2/KLF4/CLIC4/PODN/VCL/ITGB1BP1/CXCL12/THY1	37	up	UMD_4 - PT_2
GO:0043536	positive regulation of blood vessel endothelial cell migration	15/736	41/4864	0.000582	0.006264	0.004479	ANGPT1/NRP1/FGF2/KDR/VEGFC/NOS3/CD40/STAT5A/PTGS2/ANXA1/JCAD/SIRT1/ETS1/AKT3/SRPX2	15	up	UMD_4 - PT_2
GO:0043086	negative regulation of catalytic activity	67/736	304/4864	0.000592	0.006352	0.004542	CAV1/CRYAB/BMP2/CDKN1C/ANGPTL4/TXNIP/SNCA/NOTCH1/SFRP1/FABP4/TIMP3/LRP1/PTEN/ANXA2/CDKN2B/LGALS3/IRS2/YWHAG/ACACB/AOC3/ADIPOQ/PPARG/TIMP2/ITIH5/PPP1R1A/SLIT2/NPR3/ANXA3/RDX/PTGS2/PRKAR2B/PALM/SERPINF1/ANXA1/SORT1/PTPRB/TMBIM1/SERPING1/C3/TFPI2/ANXA5/H19/CRIM1/GPC3/LPA/SOCS3/ORMDL3/A2M/SIRT1/HIPK3/DAB2IP/ATP2B4/PARVA/AMOT/RPS20/CST3/AQP1/KLF4/LRP5/CEACAM1/GPX1/IFI16/SPRY1/PARK7/OAZ1/ITGB1BP1/THY1	67	up	UMD_4 - PT_2
GO:0010827	regulation of glucose transmembrane transport	13/736	33/4864	0.000593	0.006352	0.004542	LEP/IGF1/AKT2/SORBS1/IRS2/ADIPOQ/HK2/C3/GPC3/RHOQ/PTPN11/PIK3R1/KLF15	13	up	UMD_4 - PT_2
GO:0048754	branching morphogenesis of an epithelial tube	24/736	81/4864	0.000613	0.006545	0.00468	BMP2/NRP1/TIE1/NOTCH4/FGF2/KDR/NOTCH1/HOXA5/CSF1/FGF1/MET/EPHA2/COL4A1/SLIT2/TGFBR2/PLXND1/GPC3/ENG/DLL4/YAP1/CLIC4/LRP5/SPRY1/DCHS1	24	up	UMD_4 - PT_2
GO:0051897	positive regulation of protein kinase B signaling	18/736	54/4864	0.000628	0.006679	0.004776	EGFR/ANGPT1/TEK/FGF2/LEP/F10/ITGB1/F3/MET/AKR1C2/CX3CL1/H19/ENG/AKR1C3/GPX1/FERMT2/PARK7/ITGB1BP1	18	up	UMD_4 - PT_2
GO:0019432	triglyceride biosynthetic process	8/736	15/4864	0.000633	0.006679	0.004776	LPL/ACSL1/GPAM/DGAT2/PCK1/C3/GPLD1/ACSL4	8	up	UMD_4 - PT_2
GO:0048246	macrophage chemotaxis	8/736	15/4864	0.000633	0.006679	0.004776	CSF1/SAA1/LGALS3/CCL2/RARRES2/CSF1R/MMP28/PTK2B	8	up	UMD_4 - PT_2
GO:0050926	regulation of positive chemotaxis	8/736	15/4864	0.000633	0.006679	0.004776	S1PR1/VEGFB/KDR/CDH13/VEGFC/F3/CXCL8/CXCL12	8	up	UMD_4 - PT_2
GO:0001819	positive regulation of cytokine production	43/736	176/4864	0.000668	0.007031	0.005027	LEP/TWIST1/FZD5/SPTBN1/PF4/CD36/LPL/F3/LRP1/SAA1/WNT11/CD40/MBP/ADIPOQ/CD81/NODAL/IL6/AGPAT2/AKAP12/FGR/HLA-E/PTGS2/CX3CL1/ANXA1/C3/EGR1/CD40LG/H19/CSF1R/ADRA2A/CD34/SIRT1/STAT5B/IL10/ARHGEF2/FLT4/RFTN1/PTPN11/IFI16/PIK3R1/SOD1/PARK7/ATF4	43	up	UMD_4 - PT_2
GO:0051894	positive regulation of focal adhesion assembly	10/736	22/4864	0.000677	0.007082	0.005064	TEK/NRP1/KDR/SFRP1/S100A10/FERMT2/PTPN11/MAP4K4/ITGB1BP1/THY1	10	up	UMD_4 - PT_2
GO:1904037	positive regulation of epithelial cell apoptotic process	10/736	22/4864	0.000677	0.007082	0.005064	GSN/CD40/IL6/CD248/CCL2/SORT1/CD40LG/H19/AKR1C3/ANO6	10	up	UMD_4 - PT_2
GO:0045785	positive regulation of cell adhesion	50/736	213/4864	0.000678	0.007082	0.005064	CAV1/PLPP3/ANGPT1/TEK/NRP1/KDR/LEP/CDH13/SFRP1/IGF1/EFNB1/CSF1/CD36/FYN/SAA1/FLNA/GPAM/CD81/NODAL/IL6/CCDC80/PCK1/CCL2/HLA-E/FBLN2/CX3CL1/ANXA1/ZBTB16/CD40LG/TGFBR2/NID1/S100A10/LGALS1/ETS1/STAT5B/IL10/PTK2B/FERMT2/PTPN11/PIEZO1/VSIR/UTRN/MAP4K4/NEDD9/FSTL3/ARHGEF7/ITGB1BP1/CXCL12/TFE3/THY1	50	up	UMD_4 - PT_2
GO:0019430	removal of superoxide radicals	7/736	12/4864	0.000697	0.007137	0.005103	CD36/NOS3/SOD3/H19/FBLN5/SOD2/SOD1	7	up	UMD_4 - PT_2
GO:0030730	sequestering of triglyceride	7/736	12/4864	0.000697	0.007137	0.005103	CIDEA/LPL/PPARG/PNPLA2/PLIN2/PPARA/ABHD5	7	up	UMD_4 - PT_2
GO:0046461	neutral lipid catabolic process	7/736	12/4864	0.000697	0.007137	0.005103	LPL/LIPE/PNPLA2/MGLL/APOB/GPLD1/ABHD5	7	up	UMD_4 - PT_2
GO:0046464	acylglycerol catabolic process	7/736	12/4864	0.000697	0.007137	0.005103	LPL/LIPE/PNPLA2/MGLL/APOB/GPLD1/ABHD5	7	up	UMD_4 - PT_2
GO:0071450	cellular response to oxygen radical	7/736	12/4864	0.000697	0.007137	0.005103	CD36/NOS3/SOD3/H19/FBLN5/SOD2/SOD1	7	up	UMD_4 - PT_2
GO:0071451	cellular response to superoxide	7/736	12/4864	0.000697	0.007137	0.005103	CD36/NOS3/SOD3/H19/FBLN5/SOD2/SOD1	7	up	UMD_4 - PT_2
GO:1902547	regulation of cellular response to vascular endothelial growth factor stimulus	7/736	12/4864	0.000697	0.007137	0.005103	MYO1C/DCN/JCAD/DAB2IP/ATP2B4/ADGRA2/SEMA6A	7	up	UMD_4 - PT_2
GO:0033500	carbohydrate homeostasis	29/736	106/4864	0.000751	0.007651	0.00547	LEP/SLC2A4/LRP1/IRS2/ADIPOQ/PDK4/PPARG/HK2/RBP4/IL6/PCK1/SERPINF1/NGFR/ADGRF5/MLXIPL/ADRA2A/PDK2/SIRT1/LGALS1/PRKACA/LRP5/PYGL/PTPN11/PIK3R1/KLF15/MAP4K4/KCNB1/GPLD1/PARK7	29	up	UMD_4 - PT_2
GO:0042593	glucose homeostasis	29/736	106/4864	0.000751	0.007651	0.00547	LEP/SLC2A4/LRP1/IRS2/ADIPOQ/PDK4/PPARG/HK2/RBP4/IL6/PCK1/SERPINF1/NGFR/ADGRF5/MLXIPL/ADRA2A/PDK2/SIRT1/LGALS1/PRKACA/LRP5/PYGL/PTPN11/PIK3R1/KLF15/MAP4K4/KCNB1/GPLD1/PARK7	29	up	UMD_4 - PT_2
GO:0042063	gliogenesis	36/736	141/4864	0.000764	0.007765	0.005552	EGFR/VIM/BMP2/S100B/FGF2/NOTCH1/TNFRSF1B/CSF1/LRP1/AKT2/PTEN/PLP1/NFIB/TNFRSF21/PHGDH/NDRG1/BNIP3/IL6/CCL2/CSPG4/CX3CL1/ANXA1/NTRK2/GFAP/DAAM2/BOK/DAB2IP/PTK2B/DTX1/PTPN11/LAMA2/SOD1/KLF15/SUN2/S100A8/PRKCH	36	up	UMD_4 - PT_2
GO:0048659	smooth muscle cell proliferation	25/736	87/4864	0.000787	0.00797	0.005699	EGFR/S1PR1/BMP2/FGF2/CDH13/NDRG2/IGF1/IGFBP3/PTEN/ADIPOQ/PPARG/IL6/NPR1/NPR3/CNN1/PTGS2/CX3CL1/TGFBR2/ADAMTS1/NDRG4/IL10/SOD2/KLF4/PTPN11/ELN	25	up	UMD_4 - PT_2
GO:0042327	positive regulation of phosphorylation	77/736	363/4864	0.000789	0.007971	0.005699	CAV1/EGFR/ANGPT1/BMP2/PECAM1/TEK/NRP1/TIE1/FGF2/CCND2/VEGFB/KDR/LEP/SNCA/FLT1/IGF1/FZD5/VEGFC/CSF1/PFKFB1/CD36/FYN/FGF1/MET/AKT2/GPD1/ANXA2/WNT11/ACSL1/CD40/ADIPOQ/BMP6/CD81/EPHA2/PPARG/NODAL/DDR2/IL6/MMD/FZD4/GHR/RARRES2/FGR/TYRO3/CSPG4/PTGS2/CX3CL1/NTRK2/C3/EGR1/TGFBR2/CSF1R/ENPP2/CALM1/MLXIPL/ENG/ADRA2A/THBS4/SASH1/SIRT1/DAB2IP/ATP2B4/PTK2B/ARHGEF2/FLT4/RBPMS/GDF10/FERMT2/PTPN11/PARK7/NEDD9/HSF1/PDE8A/ITGB1BP1/FGD2/RAPGEF3/PDGFRA	77	up	UMD_4 - PT_2
GO:0007178	transmembrane receptor protein serine/threonine kinase signaling pathway	41/736	167/4864	0.000798	0.008048	0.005754	CAV2/CAV1/ZEB2/CDH5/VIM/BMP2/CDKN1C/NOTCH1/ID1/SFRP1/SPTBN1/CIDEA/LRP1/CDKN2B/CHRDL1/BMP6/PPARG/LOX/NODAL/ACVR1C/LTBP4/FOS/EGR1/TGFBR2/CRIM1/FSTL1/GPC3/ENG/TGFBR3/FBN1/FKBP8/SIRT1/FMOD/PMEPA1/RBPMS/GDF10/FERMT2/SPRY1/SFRP5/FSTL3/PPARA	41	up	UMD_4 - PT_2
GO:0032368	regulation of lipid transport	18/736	55/4864	0.000805	0.008091	0.005785	CAV1/LEP/LRP1/AKT2/ANXA2/ACSL1/IRS2/ADIPOQ/BMP6/PPARG/CES1/ABCA8/ABCA1/SIRT1/PLTP/PTPN11/PPARA/ACSL5	18	up	UMD_4 - PT_2
GO:0055085	transmembrane transport	84/736	403/4864	0.000809	0.008102	0.005793	CAV1/AHNAK/FGF2/LEP/TWIST1/SNCA/ITGB1/IGF1/FHL1/SLC2A4/CD36/FYN/PIM1/AKT2/SORBS1/PTEN/ANXA2/TRARG1/STEAP1/PLP1/ACSL1/IRS2/FLNA/ADIPOQ/JPH2/ND5/HK2/ND4/CYTB/AQP7/ABCA8/ATP6/SLC19A3/CCL2/SCARA5/KCNIP2/ATP1A2/CX3CL1/ABCA6/SORT1/GABRE/PCYOX1/C3/TMEM37/ANXA6/GPC3/RASA3/ABCA1/DMD/SLC16A7/SLC29A4/CALM1/GFAP/ADRA2A/SHANK3/ABCC9/RHOQ/CACHD1/ABCA9/STIM1/ATP8/ATP2B4/PRKACA/PTK2B/AQP1/CLIC4/SLC7A10/CYBRD1/PTPN11/PIEZO1/SLC35F6/COX4I1/ANO6/PIK3R1/UTRN/KLF15/KCNB1/KCNAB1/PARK7/CALHM2/CLN8/OAZ1/ACSL5/THY1	84	up	UMD_4 - PT_2
GO:0045638	negative regulation of myeloid cell differentiation	14/736	38/4864	0.000815	0.008102	0.005793	SFRP1/HOXA5/PF4/ADIPOQ/ZBTB16/C1QC/FBN1/STAT5B/PTK2B/CEACAM1/KLF13/PIK3R1/HOXB8/FSTL3	14	up	UMD_4 - PT_2
GO:0006635	fatty acid beta-oxidation	12/736	30/4864	0.000819	0.008102	0.005793	LEP/TWIST1/AKT2/IRS2/ACACB/ADIPOQ/ACOX1/HADH/AUH/PPARA/ACADS/HSD17B4	12	up	UMD_4 - PT_2
GO:0019935	cyclic-nucleotide-mediated signaling	12/736	30/4864	0.000819	0.008102	0.005793	ADM/CD36/DEFB1/PDE3B/NPR1/GNAI1/EIF4EBP2/PTK2B/AQP1/PDE7B/SCTR/RAPGEF3	12	up	UMD_4 - PT_2
GO:0032640	tumor necrosis factor production	20/736	64/4864	0.000819	0.008102	0.005793	ANGPT1/LEP/TWIST1/IGF1/FZD5/PF4/CD36/CIDEA/LPL/ADIPOQ/IL6/AKAP12/HLA-E/CX3CL1/CD34/IL10/ARHGEF2/PTPN11/VSIR/PIK3R1	20	up	UMD_4 - PT_2
GO:0032680	regulation of tumor necrosis factor production	20/736	64/4864	0.000819	0.008102	0.005793	ANGPT1/LEP/TWIST1/IGF1/FZD5/PF4/CD36/CIDEA/LPL/ADIPOQ/IL6/AKAP12/HLA-E/CX3CL1/CD34/IL10/ARHGEF2/PTPN11/VSIR/PIK3R1	20	up	UMD_4 - PT_2
GO:0055082	cellular chemical homeostasis	60/736	269/4864	0.000834	0.008231	0.005885	CAV2/CAV1/CDH5/S1PR1/FGF2/ADM/SNCA/CD36/FYN/LRP1/SAA1/IRS2/CD40/BMP6/JPH2/BNIP3/FTL/PROK2/DGAT2/AVPR1A/HK2/PCK1/SCARA5/ATP1A2/CX3CL1/SERPINF1/ACO1/CCL13/NGFR/ANXA6/RASA3/FZD9/DMD/CALM1/MLXIPL/ADRA2A/BOK/ORMDL3/CCL8/SIRT1/LGALS1/STIM1/ATP2B4/PRKACA/PTK2B/AQP1/CLIC4/LRP5/SCTR/CYBRD1/PIK3R1/SOD1/KLF15/MAP4K4/KCNB1/GPLD1/CXCL12/S100A8/THY1/PDGFRA	60	up	UMD_4 - PT_2
GO:0006120	mitochondrial electron transport, NADH to ubiquinone	9/736	19/4864	0.000876	0.008576	0.006132	SNCA/ND2/ND1/ND5/ND4/ND3/ND6/ND4L/PARK7	9	up	UMD_4 - PT_2
GO:0061437	renal system vasculature development	9/736	19/4864	0.000876	0.008576	0.006132	ANGPT1/PECAM1/TEK/NRP1/CFLAR/NOTCH1/EGR1/CD34/PDGFRA	9	up	UMD_4 - PT_2
GO:0061440	kidney vasculature development	9/736	19/4864	0.000876	0.008576	0.006132	ANGPT1/PECAM1/TEK/NRP1/CFLAR/NOTCH1/EGR1/CD34/PDGFRA	9	up	UMD_4 - PT_2
GO:0001655	urogenital system development	42/736	173/4864	0.000883	0.008625	0.006167	ANGPT1/BMP2/PECAM1/TEK/NRP1/CFLAR/FGF2/NOTCH1/SFRP1/FGF1/FOXC1/PTEN/WNT11/ADIPOQ/BMP6/RBP4/COL4A1/SLIT2/TNS2/CAT/SERPINF1/ANXA1/GLI1/ZBTB16/DCN/EGR1/PLXND1/GPC3/ADAMTS1/KANK2/NID1/CD34/FBN1/YAP1/SPRY1/MME/KLF15/FSTL3/DCHS1/SOX17/POU3F3/PDGFRA	42	up	UMD_4 - PT_2
GO:0002009	morphogenesis of an epithelium	54/736	237/4864	0.000895	0.008716	0.006232	BMP2/NRP1/TIE1/NOTCH4/FGF2/ADM/KDR/TWIST1/NOTCH1/SFRP1/MSN/FZD5/VEGFC/HOXA5/CSF1/FGF1/MET/PTEN/WNT11/FLNA/EPHA2/NODAL/COL4A1/SLIT2/KRT16/NGFR/TGFBR2/PLXND1/CSF1R/GPC3/SOCS3/ENG/DLC1/CD151/NDRG4/IL10/DLL4/YAP1/PRKACA/SOX18/PHLDB2/KLF4/CLIC4/LRP5/CEACAM1/FERMT2/SEMA3C/SPRY1/FAT1/GPC6/VCL/LUZP1/DCHS1/SOX17	54	up	UMD_4 - PT_2
GO:0045667	regulation of osteoblast differentiation	21/736	69/4864	0.000901	0.008733	0.006244	TWIST2/BMP2/FGF2/TWIST1/NOTCH1/SFRP1/IGF1/VEGFC/BMP6/PPARG/DDR2/IL6/GLI1/CRIM1/YAP1/PRKACA/LRP5/GDF10/FERMT2/ATF4/LRP3	21	up	UMD_4 - PT_2
GO:1903522	regulation of blood circulation	21/736	69/4864	0.000901	0.008733	0.006244	CAV1/EGFR/EPAS1/ADM/LEP/FLNA/DES/AVPR1A/KCNIP2/HSPB7/ATP1A2/PTGS2/CELF2/AVPR2/DMD/CALM1/ADRA2A/ABCC9/ATP2B4/PRKACA/THRA	21	up	UMD_4 - PT_2
GO:0048534	hematopoietic or lymphoid organ development	79/736	376/4864	0.000909	0.008791	0.006286	ANGPT1/TEK/EPAS1/NOTCH4/MEOX1/KDR/LEP/NOTCH1/FLT1/SFRP1/ITGB1/FZD5/HOXA5/PF4/CSF1/PIM1/ITM2A/FOXC1/ANXA2/CDKN2B/ADIPOQ/CD81/EPHA2/PPARG/LOX/IL6/MTURN/PCK1/CD248/TYRO3/ANXA1/FOS/ZBTB16/EGR1/CD40LG/TGFBR2/FASN/PRXL2A/CSF1R/GPC3/FZD9/KLF2/C1QC/ADGRF5/DOCK11/KLF10/TGFBR3/CD34/FBN1/SIRT1/LGALS1/ETS1/STAT5B/IL10/DLL4/PTK2B/FLT4/KLF4/LRP5/DTX1/CEACAM1/PTPN11/SBDS/IFI16/VSIR/KLF13/PIK3R1/NFIL3/SOD1/HIPK1/HOXB8/FSTL3/HSF1/THRA/CLPTM1/ATF4/TFE3/FES/PDGFRA	79	up	UMD_4 - PT_2
GO:0090066	regulation of anatomical structure size	50/736	216/4864	0.00095	0.009164	0.006552	GSN/CAV1/EGFR/NRP1/ADM/LEP/MSN/SPTBN1/MAP1B/DPYSL2/LRP1/NOS3/FOXC1/PTEN/AVPR1A/PLXNA4/PTPRS/MYO1C/SLIT2/NPR1/NPR3/SOD3/RDX/KANK1/ATP1A2/PTGS2/ITGA1/SEMA3G/AVPR2/KLF2/ADRA2A/SHANK3/PTK2B/ESAM/SOD2/AQP1/SCTR/GPX1/SCPEP1/EPS8/SEMA3C/ANO6/SOD1/AKT3/SEMA6A/ELN/CLN8/ITGB1BP1/CXCL12/ARFIP1	50	up	UMD_4 - PT_2
GO:0007420	brain development	68/736	315/4864	0.000983	0.009455	0.006761	S1PR1/BMP2/NRP1/FGF2/NOTCH1/NDRG2/ID1/SFRP1/ITGB1/PFKFB3/NRP2/FYN/BCL2L2/DPYSL2/GSC/LRP1/FOXC1/PTEN/PLP1/NFIB/IRS2/FLNA/MBP/PHGDH/BNIP3/HSPG2/NODAL/AVPR1A/ND4/PLXNA4/PTPRS/COL4A1/SLIT2/FZD4/ITSN1/ANXA3/ATP1A2/TYRO3/GLI1/NTRK2/TACC1/AVPR2/TGFBR2/CALM1/TSKU/DLC1/SHANK3/BOK/PCDH9/NDRG4/ETS1/DAB2IP/ATP2B4/NUMBL/AQP1/SCTR/SELENOP/PTPN11/UGP2/FOXP2/KCNAB1/NNAT/AKT3/EZH1/SUN2/POU3F3/CXCL12/FAT4	68	up	UMD_4 - PT_2
GO:0007423	sensory organ development	46/736	195/4864	0.000988	0.009482	0.00678	EGFR/CRYAB/VIM/BMP2/NRP1/FGF2/SOBP/TWIST1/NOTCH1/FLT1/FZD5/GSC/FOXC1/CHRDL1/BMP6/EPHA2/SPARC/RBP4/COL4A1/FZD4/EFEMP1/PTPRM/SERPINF1/NTRK2/TGFBR2/PLAAT3/CRYBG3/TSKU/FBN1/FKBP8/ATP2B4/DLL4/KLF4/CLIC4/LRP5/PTPN11/SPRY1/FAT1/SOD1/HIPK1/CLN8/DCHS1/ATF4/MAF/THY1/PDGFRA	46	up	UMD_4 - PT_2
GO:0071706	tumor necrosis factor superfamily cytokine production	20/736	65/4864	0.001019	0.009712	0.006945	ANGPT1/LEP/TWIST1/IGF1/FZD5/PF4/CD36/CIDEA/LPL/ADIPOQ/IL6/AKAP12/HLA-E/CX3CL1/CD34/IL10/ARHGEF2/PTPN11/VSIR/PIK3R1	20	up	UMD_4 - PT_2
GO:1903555	regulation of tumor necrosis factor superfamily cytokine production	20/736	65/4864	0.001019	0.009712	0.006945	ANGPT1/LEP/TWIST1/IGF1/FZD5/PF4/CD36/CIDEA/LPL/ADIPOQ/IL6/AKAP12/HLA-E/CX3CL1/CD34/IL10/ARHGEF2/PTPN11/VSIR/PIK3R1	20	up	UMD_4 - PT_2
GO:0022900	electron transport chain	18/736	56/4864	0.001022	0.009712	0.006945	SNCA/GPD1/PHGDH/ND2/ND1/ND5/ND4/CYTB/ND3/ALDH2/ASPH/ND6/ND4L/DHRS3/AIFM2/COX4I1/ALDH4A1/PARK7	18	up	UMD_4 - PT_2
GO:0046683	response to organophosphorus	18/736	56/4864	0.001022	0.009712	0.006945	TEK/CDO1/PER1/PFKFB1/GPD1/PTEN/ADIPOQ/SPARC/AKR1C1/PCK1/FOSB/PTGS2/FOS/ABCC9/PTK2B/AQP1/SOD1/RAPGEF3	18	up	UMD_4 - PT_2
GO:0015980	energy derivation by oxidation of organic compounds	34/736	133/4864	0.001037	0.009787	0.006998	GBE1/LEP/SNCA/IGF1/AKT2/GPD1/SORBS1/IRS2/ND2/ND1/BNIP3/ND5/ND4/CYTB/GYG2/ND3/PPP1R1A/ATP6/CAT/ND6/ACO1/ND4L/ADGRF5/MLXIPL/ATP8/AIFM2/PYGL/STK40/UGP2/COX4I1/VCP/PARK7/ACO2/PCDH12	34	up	UMD_4 - PT_2
GO:0006081	cellular aldehyde metabolic process	10/736	23/4864	0.001038	0.009787	0.006998	BMP2/BMP6/AKR1C1/ALDH1A1/ALDH9A1/TKT/PDXK/AKR1C3/PARK7/ALDH3A2	10	up	UMD_4 - PT_2
GO:0097006	regulation of plasma lipoprotein particle levels	10/736	23/4864	0.001038	0.009787	0.006998	CD36/LPL/ANXA2/ADIPOQ/DGAT2/ABCA1/APOB/PLTP/PRKACA/GPLD1	10	up	UMD_4 - PT_2
GO:0030316	osteoclast differentiation	14/736	39/4864	0.001097	0.010266	0.00734	SFRP1/CSF1/ANXA2/CD81/EPHA2/FOS/PRXL2A/CSF1R/GPC3/KLF10/FBN1/PIK3R1/FSTL3/TFE3	14	up	UMD_4 - PT_2
GO:0033559	unsaturated fatty acid metabolic process	14/736	39/4864	0.001097	0.010266	0.00734	AVPR1A/AKR1C1/SCD/MGLL/AKR1C2/PTGS2/ANXA1/ACOX1/EPHX1/GPX4/SIRT1/AKR1C3/FADS3/GPX1	14	up	UMD_4 - PT_2
GO:0055094	response to lipoprotein particle	8/736	16/4864	0.001099	0.010266	0.00734	CDH13/ITGB1/CD36/LPL/CD81/PPARG/CES1/ABCA1	8	up	UMD_4 - PT_2
GO:0061384	heart trabecula morphogenesis	8/736	16/4864	0.001099	0.010266	0.00734	S1PR1/TEK/NOTCH1/RBP4/ADAMTS1/ENG/TGFBR3/DLL4	8	up	UMD_4 - PT_2
GO:0030900	forebrain development	38/736	154/4864	0.00111	0.010343	0.007396	BMP2/NRP1/FGF2/NOTCH1/NRP2/FYN/GSC/LRP1/PTEN/NFIB/FLNA/BNIP3/AVPR1A/PLXNA4/PTPRS/SLIT2/ANXA3/ATP1A2/TYRO3/GLI1/NTRK2/TACC1/AVPR2/TSKU/DLC1/SHANK3/PCDH9/ETS1/DAB2IP/ATP2B4/NUMBL/AQP1/FOXP2/EZH1/SUN2/POU3F3/CXCL12/FAT4	38	up	UMD_4 - PT_2
GO:0003176	aortic valve development	11/736	27/4864	0.001126	0.010462	0.007481	BMP2/TIE1/TWIST1/NOTCH1/TNFRSF1B/SLIT3/NOS3/SLIT2/NFATC1/DLL4/ELN	11	up	UMD_4 - PT_2
GO:0032370	positive regulation of lipid transport	13/736	35/4864	0.001141	0.010551	0.007544	CAV1/LRP1/ANXA2/ACSL1/ADIPOQ/BMP6/PPARG/CES1/ABCA8/ABCA1/SIRT1/PLTP/ACSL5	13	up	UMD_4 - PT_2
GO:0034103	regulation of tissue remodeling	13/736	35/4864	0.001141	0.010551	0.007544	EGFR/S1PR1/LEP/SFRP1/PDK4/DDR2/IL6/TMBIM1/CSF1R/THBS4/FLT4/CST3/CEACAM1	13	up	UMD_4 - PT_2
GO:0070542	response to fatty acid	12/736	31/4864	0.001155	0.010654	0.007618	CD36/LPL/ACSL1/ADIPOQ/PDK4/DGAT2/AKR1C1/SCD/AKR1C2/CAT/PTGS2/AKR1C3	12	up	UMD_4 - PT_2
GO:0010628	positive regulation of gene expression	92/736	454/4864	0.001194	0.010992	0.007859	GSN/CAV1/EGFR/CDH5/ANGPT1/VIM/BMP2/FGF2/LEP/TWIST1/NOTCH1/ID1/MSN/IGF1/FZD5/SPTBN1/HOXA5/PF4/CSF1/CD36/FGF1/LPL/F3/LRP1/SAA1/NOS3/FOXC1/PTEN/PLP1/WNT11/CD40/MBP/ADIPOQ/BMP6/CD81/PPARG/NODAL/RBP4/IL6/CXCL8/AGPAT2/AKAP12/RDX/FGR/HLA-E/ACTC1/PTGS2/CX3CL1/ANXA1/NTRK2/C3/CLEC3B/EGR1/CD40LG/AVPR2/H19/ACTG2/SAMD4A/CSF1R/ENG/ADRA2A/APOB/CD34/SIRT1/ETS1/QKI/STAT5B/IL10/DLL4/YAP1/PTK2B/ARHGEF2/FLT4/KLF4/RBMS3/RFTN1/PTPN11/IFI16/VSIR/TTN/PIK3R1/NFIL3/SOD1/PARK7/PRDX6/HSF1/CTIF/SOX17/POU3F3/ATF4/LRP3/MAF	92	up	UMD_4 - PT_2
GO:0061041	regulation of wound healing	20/736	66/4864	0.001259	0.011557	0.008263	CAV1/PLPP3/FGF2/ITGB1/CD36/F3/NOS3/PTEN/ANXA2/KANK1/KRT1/ANXA1/SERPING1/ADRA2A/CD34/PHLDB2/CEACAM1/FERMT2/ANO6/PDGFRA	20	up	UMD_4 - PT_2
GO:0045471	response to ethanol	18/736	57/4864	0.001288	0.011794	0.008433	CDO1/LEP/SLC2A4/FYN/PTEN/ADIPOQ/SPARC/RBP4/ND4/CYTB/CAT/ACTC1/PTK2B/SOD2/EPS8/SOD1/PPARA/S100A8	18	up	UMD_4 - PT_2
GO:0001822	kidney development	37/736	150/4864	0.001294	0.011823	0.008454	ANGPT1/BMP2/PECAM1/TEK/NRP1/CFLAR/FGF2/NOTCH1/SFRP1/FGF1/FOXC1/WNT11/ADIPOQ/BMP6/SLIT2/TNS2/CAT/SERPINF1/ZBTB16/DCN/EGR1/PLXND1/GPC3/ADAMTS1/KANK2/NID1/CD34/FBN1/YAP1/SPRY1/MME/KLF15/FSTL3/DCHS1/SOX17/POU3F3/PDGFRA	37	up	UMD_4 - PT_2
GO:0048660	regulation of smooth muscle cell proliferation	24/736	85/4864	0.001304	0.011889	0.008501	EGFR/S1PR1/BMP2/FGF2/CDH13/NDRG2/IGF1/IGFBP3/PTEN/ADIPOQ/PPARG/IL6/NPR1/NPR3/CNN1/PTGS2/CX3CL1/TGFBR2/ADAMTS1/NDRG4/IL10/SOD2/KLF4/ELN	24	up	UMD_4 - PT_2
GO:0000303	response to superoxide	7/736	13/4864	0.001314	0.011919	0.008522	CD36/NOS3/SOD3/H19/FBLN5/SOD2/SOD1	7	up	UMD_4 - PT_2
GO:0001504	neurotransmitter uptake	7/736	13/4864	0.001314	0.011919	0.008522	SNCA/ITGB1/ATP1A2/SLC29A4/GFAP/PARK7/CLN8	7	up	UMD_4 - PT_2
GO:0002790	peptide secretion	25/736	90/4864	0.001347	0.012191	0.008717	EGFR/LEP/SFRP1/LRP1/IRS2/RBP4/IL6/ACVR1C/ITSN1/LTBP4/ANXA1/HADH/ABCA1/ADRA2A/IL1RN/LRP5/PTPN11/MAP4K4/KCNB1/GPLD1/NNAT/PARK7/ACSL4/DOC2B/S100A8	25	up	UMD_4 - PT_2
GO:0009410	response to xenobiotic stimulus	43/736	182/4864	0.001386	0.012515	0.008949	EGFR/VEGFB/TXNIP/SNCA/SFRP1/VEGFC/MAP1B/FYN/LPL/PTEN/ACSL1/ACACB/ADIPOQ/ND1/LOX/TIMP2/CYTB/AKR1C1/AGPAT2/CAT/ACTC1/FOSB/PTGS2/PTPRM/ANXA1/FOS/TGFBR2/HADH/EPHX1/ABCA1/MGST1/PLIN2/ENG/S100A10/LGALS1/IL10/PTK2B/SOD2/GPX1/FMO2/SEMA3C/SOD1/GPLD1	43	up	UMD_4 - PT_2
GO:0006936	muscle contraction	28/736	105/4864	0.001417	0.012649	0.009044	GSN/CAV1/CRYAB/VEGFB/FLNA/DES/PROK2/KCNIP2/MYL9/ATP1A2/HSPB6/ACTC1/CNN1/PTGS2/ASPH/ANXA6/DMD/CALM1/MYH11/ADRA2A/ORMDL3/ATP2B4/PRKACA/TTN/UTRN/SOD1/TPM2/SSPN	28	up	UMD_4 - PT_2
GO:1901654	response to ketone	28/736	105/4864	0.001417	0.012649	0.009044	CAV1/EGFR/CFLAR/NR3C1/TXNIP/SFRP1/MSN/SLIT3/AVPR1A/SLIT2/AKR1C2/PCK1/GNAI1/FOSB/SERPINF1/FOS/KLF9/KLF2/CALM1/TGFBR3/SIRT1/YAP1/AKR1C3/AQP1/KLF4/FOXP2/PARK7/HSF1	28	up	UMD_4 - PT_2
GO:0008286	insulin receptor signaling pathway	19/736	62/4864	0.001426	0.012649	0.009044	CAV2/LEP/AKT2/SORBS1/IRS2/PDK4/SIK2/TNS2/KANK1/RARRES2/SOCS3/PDK2/EIF4EBP2/RHOQ/SIRT1/PTPN11/ZNF106/PIK3R1/GPLD1	19	up	UMD_4 - PT_2
GO:0043524	negative regulation of neuron apoptotic process	19/736	62/4864	0.001426	0.012649	0.009044	ANGPT1/NRP1/GBE1/SNCA/FYN/LRP1/LGMN/CCL2/CNTFR/TYRO3/CX3CL1/NTRK2/FZD9/BOK/IL10/PTK2B/SOD2/SOD1/PARK7	19	up	UMD_4 - PT_2
GO:0001946	lymphangiogenesis	6/736	10/4864	0.001431	0.012649	0.009044	TIE1/VEGFC/FOXC1/EPHA2/SOX18/FLT4	6	up	UMD_4 - PT_2
GO:0045776	negative regulation of blood pressure	6/736	10/4864	0.001431	0.012649	0.009044	VEGFC/NOS3/ADIPOQ/SOD2/SCPEP1/PPARA	6	up	UMD_4 - PT_2
GO:0060973	cell migration involved in heart development	6/736	10/4864	0.001431	0.012649	0.009044	TWIST1/NOTCH1/ENG/NDRG4/SEMA3C/DCHS1	6	up	UMD_4 - PT_2
GO:0098810	neurotransmitter reuptake	6/736	10/4864	0.001431	0.012649	0.009044	SNCA/ITGB1/ATP1A2/SLC29A4/PARK7/CLN8	6	up	UMD_4 - PT_2
GO:1901661	quinone metabolic process	6/736	10/4864	0.001431	0.012649	0.009044	AKR1C1/AKR1C2/VKORC1L1/COQ8A/AKR1C3/AIFM2	6	up	UMD_4 - PT_2
GO:0046364	monosaccharide biosynthetic process	14/736	40/4864	0.001458	0.012859	0.009195	LEP/PFKFB1/GPD1/ADIPOQ/DGAT2/RBP4/PCK1/PC/PDK2/SIRT1/PGD/PPARA/ATF4/PGM1	14	up	UMD_4 - PT_2
GO:0007389	pattern specification process	37/736	151/4864	0.001473	0.012958	0.009265	BMP2/NRP1/MEOX1/FGF2/NOTCH1/SFRP1/FZD5/EFNB1/HOXA5/NRP2/FGF1/GSC/FOXC1/WNT11/NODAL/HOXA6/GLI1/ZBTB16/C3/TGFBR2/GPC3/ENG/DAAM2/FKBP8/NDRG4/DLL4/PRKACA/DZIP1L/SOX18/LRP5/SEMA3C/SPRY1/HIPK1/HOXB8/DCHS1/HOXD4/SOX17	37	up	UMD_4 - PT_2
GO:0001974	blood vessel remodeling	10/736	24/4864	0.001541	0.013393	0.009576	EPAS1/NOS3/FOXC1/FLNA/TMBIM1/DLL4/FLT4/CST3/CEACAM1/SEMA3C	10	up	UMD_4 - PT_2
GO:1903409	reactive oxygen species biosynthetic process	10/736	24/4864	0.001541	0.013393	0.009576	CFLAR/SNCA/CD36/FYN/H19/ACOX1/SOD2/SOD1/PARK7/PPARA	10	up	UMD_4 - PT_2
GO:0006690	icosanoid metabolic process	13/736	36/4864	0.001543	0.013393	0.009576	AVPR1A/AKR1C1/MGLL/AKR1C2/PTGS2/ANXA1/ACOX1/EPHX1/GPX4/GGTA1/SIRT1/AKR1C3/GPX1	13	up	UMD_4 - PT_2
GO:0010596	negative regulation of endothelial cell migration	13/736	36/4864	0.001543	0.013393	0.009576	FGF2/NOTCH1/PPARG/SLIT2/MMRN2/PTPRM/SERPINF1/DCN/DAB2IP/ATP2B4/DLL4/KLF4/ITGB1BP1	13	up	UMD_4 - PT_2
GO:0014855	striated muscle cell proliferation	13/736	36/4864	0.001543	0.013393	0.009576	ANGPT1/CFLAR/FGF2/NOTCH1/PIM1/FOXC1/PTEN/RBP4/GLI1/TGFBR2/TGFBR3/NDRG4/YAP1	13	up	UMD_4 - PT_2
GO:0048662	negative regulation of smooth muscle cell proliferation	13/736	36/4864	0.001543	0.013393	0.009576	BMP2/NDRG2/IGFBP3/PTEN/ADIPOQ/PPARG/NPR1/NPR3/CNN1/NDRG4/IL10/SOD2/KLF4	13	up	UMD_4 - PT_2
GO:0007610	behavior	43/736	183/4864	0.001556	0.013475	0.009635	EGFR/S100B/CCND2/SOBP/LEP/SNCA/ITGB1/SLC2A4/FYN/PTEN/LGMN/AVPR1A/FZD4/CNTFR/ATP1A2/PTGS2/PRKAR2B/SERPINF1/FOS/NTRK2/EGR1/SNCG/FZD9/SHANK3/THBS4/ORMDL3/EIF4EBP2/NDRG4/CAPN2/SELENOP/EPS8/MAP1A/RNF180/FOXP2/MME/SOD1/PARK7/CLN8/HOXB8/SRPX2/THRA/PPARA/CXCL12	43	up	UMD_4 - PT_2
GO:0002688	regulation of leukocyte chemotaxis	16/736	49/4864	0.001595	0.013775	0.009849	VEGFB/VEGFC/CSF1/LGMN/IL6/CXCL8/SLIT2/DAPK2/CCL2/RARRES2/CSF1R/MMP28/THBS4/PTK2B/ANO6/CXCL12	16	up	UMD_4 - PT_2
GO:0050818	regulation of coagulation	12/736	32/4864	0.001598	0.013775	0.009849	CAV1/CD36/F3/NOS3/ANXA2/KRT1/SERPING1/ANXA5/CD34/CEACAM1/ANO6/PDGFRA	12	up	UMD_4 - PT_2
GO:2000351	regulation of endothelial cell apoptotic process	11/736	28/4864	0.001605	0.013803	0.00987	CDH5/ANGPT1/TEK/ANGPTL4/KDR/CD40/CD248/CCL2/CD40LG/AKR1C3/ANO6	11	up	UMD_4 - PT_2
GO:0070555	response to interleukin-1	18/736	58/4864	0.00161	0.013812	0.009876	SNCA/SFRP1/CD40/IL6/CXCL8/AKAP12/PCK1/CCL2/GHR/CX3CL1/ANXA1/EGR1/CCL13/KLF2/CCL8/ETS1/DAB2IP/IL1RN	18	up	UMD_4 - PT_2
GO:0070482	response to oxygen levels	45/736	194/4864	0.001615	0.013825	0.009885	CAV1/CRYAB/BMP2/HIF3A/TEK/EPAS1/CFLAR/ANGPTL4/S100B/VEGFB/ADM/LEP/TWIST1/NOTCH1/SFRP1/BNIP3L/VEGFC/SLC2A4/PTEN/ADIPOQ/NDRG1/BNIP3/ND5/HK2/ND4/CYTB/ATP6/PCK1/SOD3/CAT/PTGS2/EGR1/TGFBR2/TGFBR3/CD34/SIRT1/ETS1/PTK2B/SOD2/AQP1/CAPN2/HSF1/PPARA/CXCL12/ALKBH5	45	up	UMD_4 - PT_2
GO:0031032	actomyosin structure organization	26/736	96/4864	0.001628	0.013904	0.009941	S1PR1/NRP1/CFLAR/SFRP1/ITGB1/MET/SORBS1/WNT11/CSRP2/ACTC1/CNN1/FAM171A1/EPB41L2/MYH11/DLC1/S100A10/EPB41L3/PTK2B/PHLDB2/FERMT2/TTN/PIK3R1/ELN/ITGB1BP1/RAPGEF3/PDGFRA	26	up	UMD_4 - PT_2
GO:0008202	steroid metabolic process	27/736	101/4864	0.001647	0.014035	0.010035	BMP2/ADM/LEP/FGF1/LIPE/BMP6/LGMN/DGAT2/CES1/AKR1C1/AKR1C2/CAT/CYB5R3/EGR1/ABCA1/TSKU/APOB/SIRT1/STAT5B/AKR1C3/LRP5/SOD1/NFE2L1/CLN8/H6PD/HSD17B4/PDGFRA	27	up	UMD_4 - PT_2
GO:0040007	growth	85/736	418/4864	0.00166	0.014111	0.010089	EGFR/ESR2/S1PR1/CRYAB/NRP1/CFLAR/FGF2/ADM/LEP/NOTCH1/SFRP1/ITGB1/IGF1/HOXA5/CSF1/FHL1/MAP1B/NRP2/FGF1/SLIT3/DPYSL2/LRP1/PIM1/FOXC1/PTEN/WNT11/UBE2E3/ACACB/GPAM/CD81/LGMN/AVPR1A/RBP4/PLXNA4/DDR2/PTPRS/SLIT2/TNS2/ACVR1C/NPR1/GHR/STAT5A/LTBP4/ANXA1/GLI1/SEMA3G/TGFBR2/ANXA6/GPC3/FZD9/FAM107A/KLF2/SOCS3/TSKU/TGFBR3/FBLN5/FKBP8/EPB41L3/SIRT1/NDRG4/DAB2IP/NRN1/STAT5B/TKT/YAP1/PTK2B/CLIC4/CEACAM1/GPX1/SELENOP/RFTN1/PTPN11/STK40/SEMA3C/SBDS/SPRY1/SOD1/NEDD9/SEMA6A/VCL/PPARA/SOX17/CXCL12/S100A8/ITSN2	85	up	UMD_4 - PT_2
GO:0002520	immune system development	81/736	395/4864	0.001663	0.014111	0.010089	ANGPT1/TEK/EPAS1/NOTCH4/MEOX1/KDR/LEP/NOTCH1/FLT1/SFRP1/ITGB1/FZD5/HOXA5/PF4/CSF1/PIM1/ITM2A/FOXC1/ANXA2/CDKN2B/CD40/ADIPOQ/CD81/EPHA2/PPARG/LOX/IL6/MTURN/PCK1/CD248/TYRO3/HLA-E/ANXA1/FOS/ZBTB16/EGR1/CD40LG/TGFBR2/FASN/PRXL2A/CSF1R/GPC3/FZD9/KLF2/C1QC/ADGRF5/DOCK11/KLF10/TGFBR3/CD34/FBN1/SIRT1/LGALS1/ETS1/STAT5B/IL10/DLL4/PTK2B/FLT4/KLF4/LRP5/DTX1/CEACAM1/PTPN11/SBDS/IFI16/VSIR/KLF13/PIK3R1/NFIL3/SOD1/HIPK1/HOXB8/FSTL3/HSF1/THRA/CLPTM1/ATF4/TFE3/FES/PDGFRA	81	up	UMD_4 - PT_2
GO:0034599	cellular response to oxidative stress	35/736	142/4864	0.001758	0.014883	0.010642	EGFR/EPAS1/SNCA/CD36/FYN/NOS3/MET/BNIP3/IL6/SOD3/ANXA1/FOS/H19/MGST1/KLF2/VKORC1L1/PDK2/FBLN5/SIRT1/ETS1/IL10/AKR1C3/SOD2/AIFM2/AQP1/KLF4/GPX1/PTPN11/SOD1/PARK7/NFE2L1/HSF1/PDE8A/ATF4/PDGFRA	35	up	UMD_4 - PT_2
GO:0032720	negative regulation of tumor necrosis factor production	8/736	17/4864	0.001804	0.015134	0.010821	TWIST1/IGF1/CIDEA/ADIPOQ/CX3CL1/CD34/IL10/VSIR	8	up	UMD_4 - PT_2
GO:0042311	vasodilation	8/736	17/4864	0.001804	0.015134	0.010821	EGFR/NOS3/NPR3/ITGA1/KLF2/SOD2/GPX1/SOD1	8	up	UMD_4 - PT_2
GO:0071402	cellular response to lipoprotein particle stimulus	8/736	17/4864	0.001804	0.015134	0.010821	CDH13/ITGB1/CD36/LPL/CD81/PPARG/CES1/ABCA1	8	up	UMD_4 - PT_2
GO:0072012	glomerulus vasculature development	8/736	17/4864	0.001804	0.015134	0.010821	ANGPT1/PECAM1/TEK/CFLAR/NOTCH1/EGR1/CD34/PDGFRA	8	up	UMD_4 - PT_2
GO:0001934	positive regulation of protein phosphorylation	68/736	322/4864	0.001807	0.015134	0.010821	CAV1/EGFR/ANGPT1/BMP2/PECAM1/TEK/NRP1/FGF2/CCND2/VEGFB/KDR/LEP/SNCA/FLT1/IGF1/FZD5/VEGFC/CSF1/CD36/FYN/FGF1/AKT2/ANXA2/WNT11/ACSL1/CD40/ADIPOQ/BMP6/CD81/PPARG/NODAL/DDR2/IL6/MMD/FZD4/GHR/RARRES2/CSPG4/PTGS2/CX3CL1/NTRK2/C3/EGR1/TGFBR2/CSF1R/ENPP2/CALM1/ENG/ADRA2A/THBS4/SASH1/SIRT1/DAB2IP/ATP2B4/PTK2B/ARHGEF2/FLT4/RBPMS/GDF10/FERMT2/PTPN11/PARK7/NEDD9/HSF1/PDE8A/ITGB1BP1/FGD2/RAPGEF3	68	up	UMD_4 - PT_2
GO:0014068	positive regulation of phosphatidylinositol 3-kinase signaling	14/736	41/4864	0.001912	0.015845	0.011329	ANGPT1/TEK/FGF2/KDR/LEP/FLT1/IGF1/FYN/FGR/CAT/NTRK2/DCN/SIRT1/PDGFRA	14	up	UMD_4 - PT_2
GO:0019395	fatty acid oxidation	14/736	41/4864	0.001912	0.015845	0.011329	LEP/TWIST1/AKT2/IRS2/ACACB/ADIPOQ/PDK4/DGAT2/ACOX1/HADH/AUH/PPARA/ACADS/HSD17B4	14	up	UMD_4 - PT_2
GO:1900407	regulation of cellular response to oxidative stress	14/736	41/4864	0.001912	0.015845	0.011329	CD36/FYN/MET/H19/FBLN5/SIRT1/IL10/SOD2/AIFM2/GPX1/SOD1/PARK7/PDE8A/ATF4	14	up	UMD_4 - PT_2
GO:0015833	peptide transport	26/736	97/4864	0.001913	0.015845	0.011329	EGFR/LEP/SFRP1/LRP1/IRS2/RBP4/IL6/ACVR1C/ITSN1/LTBP4/ANXA1/HADH/ABCA1/MGST1/ADRA2A/IL1RN/LRP5/PTPN11/MAP4K4/KCNB1/GPLD1/NNAT/PARK7/ACSL4/DOC2B/S100A8	26	up	UMD_4 - PT_2
GO:0034284	response to monosaccharide	26/736	97/4864	0.001913	0.015845	0.011329	TXNIP/LEP/LPL/LRP1/PTEN/IRS2/ADIPOQ/GPAM/SPARC/ACVR1C/PCK1/CAT/PTGS2/SERPINF1/EGR1/TGFBR2/MLXIPL/ADRA2A/LGALS1/PRKACA/PTK2B/SOD2/LRP5/MAP4K4/KCNB1/GPLD1	26	up	UMD_4 - PT_2
GO:0045444	fat cell differentiation	29/736	112/4864	0.001924	0.015898	0.011367	BMP2/LEP/SFRP1/FABP4/SLC2A4/LPL/PIM1/AKT2/ADIPOQ/BNIP3/PPARG/IL6/RARRES2/PTGS2/SORT1/ZBTB16/ADGRF5/ERAP1/SIRT1/YAP1/KLF4/LRP5/GPX1/FERMT2/CCDC71L/ALDH6A1/TFE3/LRP3/PDGFRA	29	up	UMD_4 - PT_2
GO:0032231	regulation of actin filament bundle assembly	18/736	59/4864	0.001997	0.016467	0.011775	S1PR1/NRP1/ID1/SFRP1/MET/WNT11/FLNA/SYNPO/RDX/CX3CL1/DLC1/SHANK3/S100A10/PHLDB2/FERMT2/PIK3R1/ITGB1BP1/RAPGEF3	18	up	UMD_4 - PT_2
GO:0009062	fatty acid catabolic process	13/736	37/4864	0.002056	0.016884	0.012072	LEP/TWIST1/AKT2/IRS2/ACACB/ADIPOQ/PCK1/ACOX1/HADH/AUH/PPARA/ACADS/HSD17B4	13	up	UMD_4 - PT_2
GO:0046889	positive regulation of lipid biosynthetic process	13/736	37/4864	0.002056	0.016884	0.012072	ADM/FGF1/SORBS1/BMP6/DGAT2/AVPR1A/PTGS2/ANXA1/ADGRF5/MLXIPL/CAPN2/GPLD1/PPARA	13	up	UMD_4 - PT_2
GO:0006874	cellular calcium ion homeostasis	33/736	133/4864	0.002094	0.01703	0.012177	CAV2/CAV1/CDH5/S1PR1/FGF2/ADM/SNCA/CD36/FYN/LRP1/SAA1/CD40/JPH2/BNIP3/PROK2/AVPR1A/ATP1A2/CX3CL1/CCL13/ANXA6/RASA3/FZD9/DMD/CALM1/BOK/CCL8/STIM1/ATP2B4/PRKACA/PTK2B/CXCL12/THY1/PDGFRA	33	up	UMD_4 - PT_2
GO:0015837	amine transport	9/736	21/4864	0.002096	0.01703	0.012177	LEP/SNCA/ITGB1/AVPR1A/ATP1A2/SNCG/ADRA2A/KCNB1/CXCL12	9	up	UMD_4 - PT_2
GO:0019229	regulation of vasoconstriction	9/736	21/4864	0.002096	0.01703	0.012177	CAV1/EGFR/ADM/LEP/AVPR1A/ATP1A2/PTGS2/AVPR2/ADRA2A	9	up	UMD_4 - PT_2
GO:0046503	glycerolipid catabolic process	9/736	21/4864	0.002096	0.01703	0.012177	LPL/LIPE/PNPLA2/MGLL/ENPP2/APOB/GPLD1/PRDX6/ABHD5	9	up	UMD_4 - PT_2
GO:0051952	regulation of amine transport	9/736	21/4864	0.002096	0.01703	0.012177	LEP/SNCA/ITGB1/AVPR1A/ATP1A2/SNCG/ADRA2A/KCNB1/CXCL12	9	up	UMD_4 - PT_2
GO:0048010	vascular endothelial growth factor receptor signaling pathway	12/736	33/4864	0.002172	0.01757	0.012563	NRP1/VEGFB/KDR/FLT1/VEGFC/FYN/FOXC1/FZD4/MMRN2/DAB2IP/PTK2B/FLT4	12	up	UMD_4 - PT_2
GO:2000379	positive regulation of reactive oxygen species metabolic process	12/736	33/4864	0.002172	0.01757	0.012563	EGFR/LEP/SNCA/CD36/AKR1C1/H19/TGFBR2/AKR1C3/PTK2B/SOD2/SOD1/PARK7	12	up	UMD_4 - PT_2
GO:0062197	cellular response to chemical stress	40/736	170/4864	0.002184	0.017627	0.012604	CAV1/EGFR/EPAS1/SNCA/SLC2A4/CD36/FYN/MAPK10/NOS3/MET/BNIP3/IL6/SOD3/PTGS2/ANXA1/FOS/H19/MGST1/KLF2/VKORC1L1/PDK2/FBLN5/SIRT1/ETS1/IL10/AKR1C3/ARHGEF2/SOD2/AIFM2/AQP1/KLF4/GPX1/PTPN11/SOD1/PARK7/NFE2L1/HSF1/PDE8A/ATF4/PDGFRA	40	up	UMD_4 - PT_2
GO:0015908	fatty acid transport	11/736	29/4864	0.002239	0.017843	0.012758	FABP4/CD36/AKT2/ACSL1/IRS2/PPARG/ANXA1/PLIN2/PPARA/ACSL4/ACSL5	11	up	UMD_4 - PT_2
GO:0045428	regulation of nitric oxide biosynthetic process	11/736	29/4864	0.002239	0.017843	0.012758	CAV1/CD36/HBB/PTGS2/KLF2/CD34/ATP2B4/IL10/PTK2B/KLF4/DDAH2	11	up	UMD_4 - PT_2
GO:0060038	cardiac muscle cell proliferation	11/736	29/4864	0.002239	0.017843	0.012758	FGF2/NOTCH1/PIM1/FOXC1/PTEN/RBP4/GLI1/TGFBR2/TGFBR3/NDRG4/YAP1	11	up	UMD_4 - PT_2
GO:0060389	pathway-restricted SMAD protein phosphorylation	11/736	29/4864	0.002239	0.017843	0.012758	BMP2/LRP1/BMP6/PPARG/NODAL/TGFBR2/ENG/TGFBR3/PMEPA1/RBPMS/GDF10	11	up	UMD_4 - PT_2
GO:0080164	regulation of nitric oxide metabolic process	11/736	29/4864	0.002239	0.017843	0.012758	CAV1/CD36/HBB/PTGS2/KLF2/CD34/ATP2B4/IL10/PTK2B/KLF4/DDAH2	11	up	UMD_4 - PT_2
GO:1905314	semi-lunar valve development	11/736	29/4864	0.002239	0.017843	0.012758	BMP2/TIE1/TWIST1/NOTCH1/TNFRSF1B/SLIT3/NOS3/SLIT2/NFATC1/DLL4/ELN	11	up	UMD_4 - PT_2
GO:0003014	renal system process	15/736	46/4864	0.002248	0.017884	0.012787	GSN/ADM/HBB/ADIPOQ/MCAM/LGMN/AVPR1A/NPR1/NPR3/AVPR2/ADGRF5/CD34/PRKACA/AKR1C3/AQP1	15	up	UMD_4 - PT_2
GO:0000305	response to oxygen radical	7/736	14/4864	0.002288	0.018082	0.012929	CD36/NOS3/SOD3/H19/FBLN5/SOD2/SOD1	7	up	UMD_4 - PT_2
GO:0010884	positive regulation of lipid storage	7/736	14/4864	0.002288	0.018082	0.012929	CD36/CIDEA/LPL/ACACB/C3/PLIN2/APOB	7	up	UMD_4 - PT_2
GO:0036303	lymph vessel morphogenesis	7/736	14/4864	0.002288	0.018082	0.012929	TIE1/VEGFC/FOXC1/EPHA2/SVEP1/SOX18/FLT4	7	up	UMD_4 - PT_2
GO:0030178	negative regulation of Wnt signaling pathway	21/736	74/4864	0.002396	0.018899	0.013513	CAV1/BMP2/IGFBP6/NOTCH1/HIC1/SFRP1/GSC/LRP1/WNT11/FZD4/GLI1/NFATC1/EGR1/GPC3/TSKU/DAB2IP/RBMS3/TMEM170B/APCDD1/SFRP5/SOX17	21	up	UMD_4 - PT_2
GO:0033865	nucleoside bisphosphate metabolic process	14/736	42/4864	0.002478	0.019425	0.013889	SNCA/ACSL1/ACACB/GPAM/PDK4/DGAT2/FASN/PDK2/ACSS2/HACD2/ACOT2/ACSL4/ACSL5/HSD17B4	14	up	UMD_4 - PT_2
GO:0033875	ribonucleoside bisphosphate metabolic process	14/736	42/4864	0.002478	0.019425	0.013889	SNCA/ACSL1/ACACB/GPAM/PDK4/DGAT2/FASN/PDK2/ACSS2/HACD2/ACOT2/ACSL4/ACSL5/HSD17B4	14	up	UMD_4 - PT_2
GO:0034032	purine nucleoside bisphosphate metabolic process	14/736	42/4864	0.002478	0.019425	0.013889	SNCA/ACSL1/ACACB/GPAM/PDK4/DGAT2/FASN/PDK2/ACSS2/HACD2/ACOT2/ACSL4/ACSL5/HSD17B4	14	up	UMD_4 - PT_2
GO:0050731	positive regulation of peptidyl-tyrosine phosphorylation	23/736	84/4864	0.00254	0.01987	0.014208	ANGPT1/PECAM1/NRP1/LEP/IGF1/CD36/FYN/CD40/ADIPOQ/BMP6/CD81/IL6/GHR/CSPG4/CSF1R/ENPP2/ADRA2A/THBS4/PTK2B/ARHGEF2/PTPN11/NEDD9/HSF1	23	up	UMD_4 - PT_2
GO:0002682	regulation of immune system process	98/736	500/4864	0.002555	0.019949	0.014264	CAV1/ANGPT1/VEGFB/LEP/SNCA/TNFRSF1B/SFRP1/MSN/IGF1/FZD5/MFAP4/VEGFC/EFNB1/HOXA5/PF4/CSF1/CD36/FYN/MAPK10/CFD/TNFRSF21/LGALS3/IRS2/CD40/ADIPOQ/BTNL9/GPAM/CD81/LGMN/PPARG/LOX/RBP4/PTPRS/IL6/CXCL8/SLIT2/DAPK2/MTURN/PCK1/CCL2/RARRES2/FGR/TYRO3/HLA-E/KRT1/CX3CL1/ANXA1/FOS/SERPING1/ZBTB16/C3/CD40LG/TGFBR2/PRXL2A/CSF1R/MMP28/PLVAP/C1QC/TNIP1/ADGRF5/KLF10/THBS4/A2M/FBN1/CCL8/ERAP1/SH3KBP1/SIRT1/LGALS1/ETS1/DAB2IP/STAT5B/IL10/PTK2B/DTX1/CEACAM1/GPX1/RFTN1/PTPN11/RNF125/ANO6/IFI16/VSIR/KLF13/PIK3R1/SOD1/GPLD1/PARK7/MYO1G/HOXB8/FSTL3/HSF1/CLPTM1/CXCL12/TFE3/PRKCH/FES/THY1	98	up	UMD_4 - PT_2
GO:0043087	regulation of GTPase activity	35/736	145/4864	0.002573	0.020045	0.014333	CAV2/S1PR1/SFRP1/ITGB1/MET/AKT2/WNT11/CD40/EPHA2/PLXNA4/CCL2/RDX/CX3CL1/NTRK2/CCL13/PLXND1/RASA3/DOCK11/CCL8/S100A10/DAB2IP/IQSEC1/AMOT/PTK2B/FGD4/FERMT2/SPRY1/SOD1/MAP4K4/NEDD9/ARHGEF7/ITGB1BP1/FGD2/RAPGEF3/THY1	35	up	UMD_4 - PT_2
GO:0021537	telencephalon development	27/736	104/4864	0.00261	0.020291	0.014508	BMP2/LRP1/PTEN/NFIB/FLNA/BNIP3/AVPR1A/PLXNA4/PTPRS/SLIT2/ANXA3/ATP1A2/NTRK2/TACC1/AVPR2/TSKU/SHANK3/DAB2IP/ATP2B4/NUMBL/AQP1/FOXP2/EZH1/SUN2/POU3F3/CXCL12/FAT4	27	up	UMD_4 - PT_2
GO:0014706	striated muscle tissue development	41/736	177/4864	0.002636	0.020457	0.014627	CAV2/CAV1/S1PR1/BMP2/CFLAR/S100B/FGF2/TWIST1/NOTCH1/ITGB1/IGF1/PIM1/FOXC1/PTEN/JPH2/LOX/RBP4/EFNB2/ACTC1/GLI1/FOS/DCN/EGR1/TGFBR2/DMD/ENG/MYH11/TGFBR3/NDRG4/DLL4/YAP1/ALPK3/GPX1/HLF/SEMA3C/TTN/KCNAB1/ELN/PPARA/SGCB/PDGFRA	41	up	UMD_4 - PT_2
GO:0006094	gluconeogenesis	13/736	38/4864	0.002702	0.020753	0.014839	LEP/PFKFB1/GPD1/ADIPOQ/DGAT2/RBP4/PCK1/PC/PDK2/SIRT1/PPARA/ATF4/PGM1	13	up	UMD_4 - PT_2
GO:0006112	energy reserve metabolic process	13/736	38/4864	0.002702	0.020753	0.014839	GBE1/LEP/IGF1/AKT2/SORBS1/IRS2/GYG2/PPP1R1A/ADGRF5/PYGL/STK40/UGP2/PCDH12	13	up	UMD_4 - PT_2
GO:0019319	hexose biosynthetic process	13/736	38/4864	0.002702	0.020753	0.014839	LEP/PFKFB1/GPD1/ADIPOQ/DGAT2/RBP4/PCK1/PC/PDK2/SIRT1/PPARA/ATF4/PGM1	13	up	UMD_4 - PT_2
GO:0042698	ovulation cycle	13/736	38/4864	0.002702	0.020753	0.014839	EGFR/LEP/SLIT3/SLIT2/FZD4/TYRO3/SERPINF1/EGR1/ADAMTS1/SIRT1/ETS1/STAT5B/PDGFRA	13	up	UMD_4 - PT_2
GO:0044272	sulfur compound biosynthetic process	13/736	38/4864	0.002702	0.020753	0.014839	ANGPT1/CDO1/SNCA/ACSL1/ACACB/PDK4/PDK2/GGTA1/ACSS2/HACD2/CHST3/ACSL4/ACSL5	13	up	UMD_4 - PT_2
GO:0055074	calcium ion homeostasis	33/736	135/4864	0.002717	0.020832	0.014895	CAV2/CAV1/CDH5/S1PR1/FGF2/ADM/SNCA/CD36/FYN/LRP1/SAA1/CD40/JPH2/BNIP3/PROK2/AVPR1A/ATP1A2/CX3CL1/CCL13/ANXA6/RASA3/FZD9/DMD/CALM1/BOK/CCL8/STIM1/ATP2B4/PRKACA/PTK2B/CXCL12/THY1/PDGFRA	33	up	UMD_4 - PT_2
GO:0010566	regulation of ketone biosynthetic process	6/736	11/4864	0.002747	0.020893	0.014939	BMP2/ADM/BMP6/EGR1/AKR1C3/H6PD	6	up	UMD_4 - PT_2
GO:0010640	regulation of platelet-derived growth factor receptor signaling pathway	6/736	11/4864	0.002747	0.020893	0.014939	SNCA/F3/LRP1/ADIPOQ/LOX/NDRG4	6	up	UMD_4 - PT_2
GO:0061298	retina vasculature development in camera-type eye	6/736	11/4864	0.002747	0.020893	0.014939	NRP1/COL4A1/FZD4/CLIC4/LRP5/PDGFRA	6	up	UMD_4 - PT_2
GO:1900746	regulation of vascular endothelial growth factor signaling pathway	6/736	11/4864	0.002747	0.020893	0.014939	MYO1C/DCN/JCAD/DAB2IP/ADGRA2/SEMA6A	6	up	UMD_4 - PT_2
GO:0050680	negative regulation of epithelial cell proliferation	20/736	70/4864	0.002761	0.020958	0.014985	CAV2/CAV1/CDKN1C/FLT1/SFRP1/PTEN/CDKN2B/NFIB/PPARG/SPARC/CCL2/PTPRM/SERPINF1/NGFR/KLF9/GPC3/TGFBR3/DAB2IP/DLL4/CEACAM1	20	up	UMD_4 - PT_2
GO:0030168	platelet activation	17/736	56/4864	0.002798	0.021149	0.015122	VWF/PF4/SAA1/NOS3/HBB/CD40/FLNA/PF4V1/IL6/MYL9/TYRO3/TLN1/CD40LG/ADRA2A/CEACAM1/VCL/PDGFRA	17	up	UMD_4 - PT_2
GO:0090101	negative regulation of transmembrane receptor protein serine/threonine kinase signaling pathway	17/736	56/4864	0.002798	0.021149	0.015122	CAV2/CAV1/BMP2/NOTCH1/SFRP1/CIDEA/LRP1/CHRDL1/PPARG/CRIM1/TGFBR3/FBN1/SIRT1/PMEPA1/SPRY1/FSTL3/PPARA	17	up	UMD_4 - PT_2
GO:0001569	branching involved in blood vessel morphogenesis	8/736	18/4864	0.002822	0.021207	0.015164	NRP1/NOTCH4/KDR/COL4A1/TGFBR2/PLXND1/ENG/DLL4	8	up	UMD_4 - PT_2
GO:0090050	positive regulation of cell migration involved in sprouting angiogenesis	8/736	18/4864	0.002822	0.021207	0.015164	NRP1/FGF2/KDR/PTGS2/ANXA1/JCAD/AKT3/SRPX2	8	up	UMD_4 - PT_2
GO:1903556	negative regulation of tumor necrosis factor superfamily cytokine production	8/736	18/4864	0.002822	0.021207	0.015164	TWIST1/IGF1/CIDEA/ADIPOQ/CX3CL1/CD34/IL10/VSIR	8	up	UMD_4 - PT_2
GO:0032835	glomerulus development	12/736	34/4864	0.002904	0.021737	0.015542	ANGPT1/PECAM1/TEK/CFLAR/NOTCH1/FOXC1/ADIPOQ/EGR1/NID1/CD34/KLF15/PDGFRA	12	up	UMD_4 - PT_2
GO:0048008	platelet-derived growth factor receptor signaling pathway	12/736	34/4864	0.002904	0.021737	0.015542	NRP1/TXNIP/SNCA/F3/LRP1/PTEN/ADIPOQ/LOX/CSPG4/NDRG4/PTPN11/PDGFRA	12	up	UMD_4 - PT_2
GO:0043549	regulation of kinase activity	71/736	345/4864	0.002919	0.021809	0.015594	CAV1/EGFR/ANGPT1/BMP2/TEK/CDKN1C/TIE1/FGF2/CCND2/KDR/LEP/SNCA/FLT1/SFRP1/IGF1/FZD5/FABP4/VEGFC/CSF1/PFKFB1/FGF1/MET/PTEN/CDKN2B/WNT11/ACSL1/IRS2/CD40/YWHAG/TNXB/ADIPOQ/CD81/EPHA2/PPARG/DDR2/MMD/FZD4/GHR/FGR/TYRO3/PRKAR2B/PTPRB/NTRK2/EGR1/TGFBR2/CSF1R/SOCS3/CALM1/ADRA2A/SASH1/SIRT1/HIPK3/DAB2IP/ATP2B4/PTK2B/FLT4/KLF4/LRP5/CEACAM1/FERMT2/SPRY1/TTN/PIK3R1/SOD1/PARK7/NEDD9/ITGB1BP1/RBL2/FGD2/THY1/PDGFRA	71	up	UMD_4 - PT_2
GO:0010959	regulation of metal ion transport	29/736	115/4864	0.002952	0.021968	0.015708	CAV1/AHNAK/SNCA/PER1/ITGB1/FHL1/FYN/PTEN/PLP1/LGALS3/FLNA/JPH2/CCL2/KCNIP2/ATP1A2/PTGS2/CX3CL1/DMD/CALM1/ADRA2A/STIM1/ATP2B4/PRKACA/PTK2B/ANO6/UTRN/KCNAB1/CXCL12/THY1	29	up	UMD_4 - PT_2
GO:0044262	cellular carbohydrate metabolic process	29/736	115/4864	0.002952	0.021968	0.015708	GBE1/LEP/SNCA/IGF1/PFKFB3/PFKFB1/AKT2/SORBS1/PTEN/IRS2/ACACB/ADIPOQ/PDK4/DGAT2/HK2/GYG2/PPP1R1A/PCK1/PDK2/SIRT1/PTK2B/PGD/PYGL/STK40/UGP2/GPLD1/ITPK1/PPARA/PCDH12	29	up	UMD_4 - PT_2
GO:0009743	response to carbohydrate	28/736	110/4864	0.002992	0.022181	0.01586	TXNIP/LEP/MAP1B/LPL/LRP1/PTEN/IRS2/ADIPOQ/GPAM/SPARC/ACVR1C/PCK1/CAT/PTGS2/SERPINF1/EGR1/TGFBR2/MLXIPL/ADRA2A/APOB/LGALS1/PRKACA/PTK2B/SOD2/LRP5/MAP4K4/KCNB1/GPLD1	28	up	UMD_4 - PT_2
GO:1904062	regulation of cation transmembrane transport	28/736	110/4864	0.002992	0.022181	0.01586	CAV1/AHNAK/TWIST1/SNCA/ITGB1/FHL1/FYN/PTEN/PLP1/FLNA/JPH2/CCL2/KCNIP2/ATP1A2/CX3CL1/DMD/CALM1/ADRA2A/SHANK3/STIM1/ATP2B4/PRKACA/PTK2B/ANO6/UTRN/KCNAB1/PARK7/THY1	28	up	UMD_4 - PT_2
GO:0002573	myeloid leukocyte differentiation	25/736	95/4864	0.003043	0.022386	0.016006	SFRP1/PF4/CSF1/ANXA2/ADIPOQ/CD81/EPHA2/PPARG/FOS/TGFBR2/FASN/PRXL2A/CSF1R/GPC3/C1QC/KLF10/FBN1/SIRT1/CEACAM1/IFI16/PIK3R1/FSTL3/HSF1/TFE3/FES	25	up	UMD_4 - PT_2
GO:0055065	metal ion homeostasis	45/736	200/4864	0.003058	0.022386	0.016006	CAV2/CAV1/EGFR/CDH5/S1PR1/EPAS1/FGF2/ADM/SNCA/CD36/FYN/LRP1/SAA1/STEAP1/CD40/BMP6/JPH2/BNIP3/FTL/PROK2/AVPR1A/NPR1/SCARA5/ATP1A2/CX3CL1/ACO1/AVPR2/CCL13/ANXA6/RASA3/FZD9/DMD/CALM1/BOK/CCL8/STIM1/ATP2B4/PRKACA/PTK2B/CYBRD1/SOD1/CXCL12/S100A8/THY1/PDGFRA	45	up	UMD_4 - PT_2
GO:0042632	cholesterol homeostasis	11/736	30/4864	0.003061	0.022386	0.016006	CAV1/FABP4/LPL/DGAT2/CES1/AKR1C1/ABCA1/TSKU/APOB/SIRT1/LRP5	11	up	UMD_4 - PT_2
GO:0045600	positive regulation of fat cell differentiation	11/736	30/4864	0.003061	0.022386	0.016006	BMP2/SFRP1/LPL/PIM1/PPARG/RARRES2/PTGS2/ZBTB16/LRP5/CCDC71L/TFE3	11	up	UMD_4 - PT_2
GO:0003180	aortic valve morphogenesis	9/736	22/4864	0.003079	0.022386	0.016006	TIE1/TWIST1/NOTCH1/SLIT3/NOS3/SLIT2/NFATC1/DLL4/ELN	9	up	UMD_4 - PT_2
GO:0045123	cellular extravasation	9/736	22/4864	0.003079	0.022386	0.016006	PECAM1/LEP/ITGB1/CCL2/CX3CL1/ITGA1/PLVAP/CXCL12/THY1	9	up	UMD_4 - PT_2
GO:0045668	negative regulation of osteoblast differentiation	9/736	22/4864	0.003079	0.022386	0.016006	TWIST2/TWIST1/NOTCH1/SFRP1/VEGFC/PPARG/CRIM1/LRP5/GDF10	9	up	UMD_4 - PT_2
GO:0048846	axon extension involved in axon guidance	9/736	22/4864	0.003079	0.022386	0.016006	NRP1/NRP2/SLIT3/PLXNA4/SLIT2/SEMA3G/SEMA3C/SEMA6A/CXCL12	9	up	UMD_4 - PT_2
GO:0061383	trabecula morphogenesis	9/736	22/4864	0.003079	0.022386	0.016006	S1PR1/TEK/NOTCH1/SFRP1/RBP4/ADAMTS1/ENG/TGFBR3/DLL4	9	up	UMD_4 - PT_2
GO:1902284	neuron projection extension involved in neuron projection guidance	9/736	22/4864	0.003079	0.022386	0.016006	NRP1/NRP2/SLIT3/PLXNA4/SLIT2/SEMA3G/SEMA3C/SEMA6A/CXCL12	9	up	UMD_4 - PT_2
GO:0032890	regulation of organic acid transport	10/736	26/4864	0.003136	0.02267	0.016209	LEP/SNCA/ITGB1/AKT2/ACSL1/IRS2/AVPR1A/ATP1A2/PPARA/ACSL5	10	up	UMD_4 - PT_2
GO:0043266	regulation of potassium ion transport	10/736	26/4864	0.003136	0.02267	0.016209	CAV1/ITGB1/FHL1/PTEN/FLNA/KCNIP2/ADRA2A/PTK2B/ANO6/KCNAB1	10	up	UMD_4 - PT_2
GO:0050873	brown fat cell differentiation	10/736	26/4864	0.003136	0.02267	0.016209	LEP/FABP4/SLC2A4/PIM1/ADIPOQ/BNIP3/PTGS2/SIRT1/ALDH6A1/TFE3	10	up	UMD_4 - PT_2
GO:1905477	positive regulation of protein localization to membrane	16/736	52/4864	0.003172	0.022856	0.016343	EGFR/ITGB1/SPTBN1/FYN/LRP1/AKT2/SORBS1/LGALS3/CD81/EPHA2/MYO1C/ATP2B4/PIK3R1/KCNB1/ITGB1BP1/PRKCH	16	up	UMD_4 - PT_2
GO:0034440	lipid oxidation	14/736	43/4864	0.003174	0.022856	0.016343	LEP/TWIST1/AKT2/IRS2/ACACB/ADIPOQ/PDK4/DGAT2/ACOX1/HADH/AUH/PPARA/ACADS/HSD17B4	14	up	UMD_4 - PT_2
GO:2000377	regulation of reactive oxygen species metabolic process	19/736	66/4864	0.003179	0.022856	0.016343	EGFR/CRYAB/CFLAR/LEP/SNCA/CD36/FYN/BNIP3/HK2/AKR1C1/H19/TGFBR2/FBLN5/AKR1C3/PTK2B/SOD2/SOD1/PARK7/PPARA	19	up	UMD_4 - PT_2
GO:0072507	divalent inorganic cation homeostasis	35/736	147/4864	0.003281	0.023541	0.016832	CAV2/CAV1/EGFR/CDH5/S1PR1/FGF2/ADM/SNCA/CD36/FYN/LRP1/SAA1/CD40/JPH2/BNIP3/PROK2/AVPR1A/ATP1A2/CX3CL1/CCL13/ANXA6/RASA3/FZD9/DMD/CALM1/BOK/CCL8/STIM1/ATP2B4/PRKACA/PTK2B/CXCL12/S100A8/THY1/PDGFRA	35	up	UMD_4 - PT_2
GO:0002684	positive regulation of immune system process	66/736	318/4864	0.003294	0.023591	0.016868	CAV1/VEGFB/LEP/IGF1/FZD5/MFAP4/VEGFC/EFNB1/PF4/CSF1/CD36/FYN/CFD/TNFRSF21/LGALS3/IRS2/CD40/BTNL9/GPAM/CD81/LGMN/RBP4/IL6/CXCL8/DAPK2/PCK1/CCL2/RARRES2/FGR/HLA-E/KRT1/CX3CL1/ANXA1/FOS/SERPING1/ZBTB16/C3/CD40LG/TGFBR2/CSF1R/PLVAP/C1QC/KLF10/THBS4/A2M/CCL8/SH3KBP1/SIRT1/LGALS1/STAT5B/IL10/PTK2B/CEACAM1/RFTN1/PTPN11/ANO6/IFI16/VSIR/GPLD1/PARK7/MYO1G/HSF1/CXCL12/PRKCH/FES/THY1	66	up	UMD_4 - PT_2
GO:0051345	positive regulation of hydrolase activity	58/736	273/4864	0.003365	0.024056	0.0172	GSN/CAV2/CAV1/EGFR/S1PR1/BMP2/CFLAR/FGF2/SNCA/FLT1/SFRP1/ITGB1/FYN/F3/AKT2/CASP10/WNT11/CD40/MBP/EPHA2/LGMN/PPARG/NODAL/AVPR1A/ACVR1C/CCL2/CX3CL1/ITGA1/PCOLCE2/ASPH/CCL13/NGFR/BCL2L10/CALM1/DLC1/DOCK11/BOK/CCL8/S100A10/SIRT1/IQSEC1/PTK2B/ALDOB/FERMT2/IFI16/VSIR/MAP4K4/GPLD1/VCP/NEDD9/HSF1/ARHGEF7/ABHD5/RAPGEF3/S100A8/CLPX/THY1/PDGFRA	58	up	UMD_4 - PT_2
GO:0007159	leukocyte cell-cell adhesion	34/736	142/4864	0.003388	0.024128	0.017252	CAV1/PECAM1/LEP/ITGB1/MSN/IGF1/EFNB1/FYN/TNFRSF21/LGALS3/GPAM/CD81/IL6/PCK1/CCL2/HLA-E/ANXA1/ZBTB16/CD40LG/TGFBR2/TNIP1/LGALS1/ETS1/STAT5B/IL10/KLF4/DTX1/CEACAM1/PTPN11/VSIR/PPARA/CXCL12/S100A8/THY1	34	up	UMD_4 - PT_2
GO:0072503	cellular divalent inorganic cation homeostasis	34/736	142/4864	0.003388	0.024128	0.017252	CAV2/CAV1/CDH5/S1PR1/FGF2/ADM/SNCA/CD36/FYN/LRP1/SAA1/CD40/JPH2/BNIP3/PROK2/AVPR1A/ATP1A2/CX3CL1/CCL13/ANXA6/RASA3/FZD9/DMD/CALM1/BOK/CCL8/STIM1/ATP2B4/PRKACA/PTK2B/CXCL12/S100A8/THY1/PDGFRA	34	up	UMD_4 - PT_2
GO:0042886	amide transport	28/736	111/4864	0.003443	0.024472	0.017498	EGFR/LEP/SFRP1/LRP1/IRS2/RBP4/AQP7/IL6/ACVR1C/ITSN1/LTBP4/ANXA1/HADH/ABCA1/MGST1/ADRA2A/PLTP/IL1RN/LRP5/PTPN11/MAP4K4/KCNB1/GPLD1/NNAT/PARK7/ACSL4/DOC2B/S100A8	28	up	UMD_4 - PT_2
GO:0010001	glial cell differentiation	27/736	106/4864	0.003489	0.024756	0.017701	EGFR/VIM/BMP2/S100B/FGF2/NOTCH1/TNFRSF1B/LRP1/AKT2/PTEN/PLP1/NFIB/TNFRSF21/PHGDH/NDRG1/BNIP3/IL6/NTRK2/GFAP/DAAM2/BOK/DTX1/PTPN11/LAMA2/SOD1/KLF15/S100A8	27	up	UMD_4 - PT_2
GO:0051480	regulation of cytosolic calcium ion concentration	25/736	96/4864	0.003542	0.025083	0.017935	CAV2/CAV1/S1PR1/FGF2/ADM/SNCA/CD36/FYN/LRP1/SAA1/JPH2/PROK2/AVPR1A/ATP1A2/CX3CL1/RASA3/FZD9/DMD/CALM1/BOK/ATP2B4/PRKACA/PTK2B/THY1/PDGFRA	25	up	UMD_4 - PT_2
GO:0060419	heart growth	15/736	48/4864	0.003582	0.025317	0.018102	S1PR1/FGF2/NOTCH1/IGF1/PIM1/FOXC1/PTEN/ACACB/RBP4/GLI1/TGFBR2/TGFBR3/NDRG4/YAP1/PPARA	15	up	UMD_4 - PT_2
GO:0002687	positive regulation of leukocyte migration	18/736	62/4864	0.003656	0.025797	0.018445	VEGFB/VEGFC/CSF1/LGALS3/LGMN/IL6/CXCL8/DAPK2/RARRES2/CX3CL1/CSF1R/PLVAP/THBS4/CCL8/PTK2B/ANO6/CXCL12/THY1	18	up	UMD_4 - PT_2
GO:1901135	carbohydrate derivative metabolic process	65/736	314/4864	0.003768	0.026534	0.018973	ANGPT1/BMP2/FGF2/VEGFB/LEP/SNCA/ALDOC/IGF1/PFKFB3/PFKFB1/SLC2A4/PIM1/ITM2A/FOXC1/GPD1/ACSL1/ACACB/GPAM/EPHA2/PDK4/DGAT2/HK2/ITIH5/AKR1C1/ATP6/NPR1/AKR1C2/DCN/H19/FASN/MAN1A1/TNIP1/TMTC1/MLXIPL/PDK2/FBXO17/RHOQ/GGTA1/ALDH1A1/ATP8/TKT/AKR1C3/CST3/ACSS2/PGD/PDE7B/ALDOB/PYGL/UGP2/HACD2/MGAT1/CHST3/GPLD1/VCP/PARK7/DHDDS/ACOT2/PPARA/PDE8A/ACSL4/ACSL5/H6PD/PGM1/HSD17B4/POGLUT3	65	up	UMD_4 - PT_2
GO:0006875	cellular metal ion homeostasis	40/736	175/4864	0.003807	0.026758	0.019132	CAV2/CAV1/CDH5/S1PR1/FGF2/ADM/SNCA/CD36/FYN/LRP1/SAA1/CD40/BMP6/JPH2/BNIP3/FTL/PROK2/AVPR1A/SCARA5/ATP1A2/CX3CL1/ACO1/CCL13/ANXA6/RASA3/FZD9/DMD/CALM1/BOK/CCL8/STIM1/ATP2B4/PRKACA/PTK2B/CYBRD1/SOD1/CXCL12/S100A8/THY1/PDGFRA	40	up	UMD_4 - PT_2
GO:0050810	regulation of steroid biosynthetic process	12/736	35/4864	0.003824	0.02683	0.019184	BMP2/ADM/LEP/FGF1/BMP6/CES1/EGR1/APOB/SIRT1/AKR1C3/SOD1/H6PD	12	up	UMD_4 - PT_2
GO:1901655	cellular response to ketone	16/736	53/4864	0.003922	0.027468	0.01964	EGFR/CFLAR/NR3C1/SFRP1/MSN/AKR1C2/PCK1/GNAI1/SERPINF1/KLF9/KLF2/SIRT1/AKR1C3/AQP1/KLF4/PARK7	16	up	UMD_4 - PT_2
GO:0050730	regulation of peptidyl-tyrosine phosphorylation	28/736	112/4864	0.003949	0.027608	0.01974	CAV1/EGFR/ANGPT1/PECAM1/NRP1/LEP/SFRP1/IGF1/CD36/FYN/CD40/ADIPOQ/BMP6/CD81/IL6/GHR/CSPG4/CSF1R/ENPP2/SOCS3/ADRA2A/THBS4/PTK2B/ARHGEF2/PTPN11/NEDD9/HSF1/THY1	28	up	UMD_4 - PT_2
GO:0007009	plasma membrane organization	14/736	44/4864	0.004023	0.027971	0.02	GSN/CAV2/CAV1/TIE1/SPTBN1/AKT2/PTEN/NDRG1/EHD2/ANXA6/EPB41L3/ANO6/SOD1/SH3GLB1	14	up	UMD_4 - PT_2
GO:0010633	negative regulation of epithelial cell migration	14/736	44/4864	0.004023	0.027971	0.02	FGF2/NOTCH1/PTEN/PPARG/SLIT2/MMRN2/PTPRM/SERPINF1/DCN/DAB2IP/ATP2B4/DLL4/KLF4/ITGB1BP1	14	up	UMD_4 - PT_2
GO:0030534	adult behavior	14/736	44/4864	0.004023	0.027971	0.02	CCND2/LEP/SNCA/PTEN/ATP1A2/SNCG/SHANK3/EPS8/RNF180/PARK7/CLN8/HOXB8/PPARA/CXCL12	14	up	UMD_4 - PT_2
GO:0048738	cardiac muscle tissue development	26/736	102/4864	0.004069	0.028241	0.020192	S1PR1/BMP2/FGF2/NOTCH1/ITGB1/IGF1/PIM1/FOXC1/PTEN/JPH2/RBP4/EFNB2/ACTC1/GLI1/TGFBR2/ENG/MYH11/TGFBR3/NDRG4/DLL4/YAP1/ALPK3/TTN/PPARA/SGCB/PDGFRA	26	up	UMD_4 - PT_2
GO:0010660	regulation of muscle cell apoptotic process	11/736	31/4864	0.004109	0.028307	0.02024	CFLAR/IGF1/PTEN/BNIP3/PPARG/HSPB6/SIRT1/PTK2B/SOD2/CAPN2/HSF1	11	up	UMD_4 - PT_2
GO:0019646	aerobic electron transport chain	11/736	31/4864	0.004109	0.028307	0.02024	SNCA/ND2/ND1/ND5/ND4/CYTB/ND3/ND6/ND4L/COX4I1/PARK7	11	up	UMD_4 - PT_2
GO:0030193	regulation of blood coagulation	11/736	31/4864	0.004109	0.028307	0.02024	CAV1/CD36/F3/NOS3/ANXA2/KRT1/SERPING1/CD34/CEACAM1/ANO6/PDGFRA	11	up	UMD_4 - PT_2
GO:0055092	sterol homeostasis	11/736	31/4864	0.004109	0.028307	0.02024	CAV1/FABP4/LPL/DGAT2/CES1/AKR1C1/ABCA1/TSKU/APOB/SIRT1/LRP5	11	up	UMD_4 - PT_2
GO:0030072	peptide hormone secretion	23/736	87/4864	0.004126	0.028374	0.020288	EGFR/LEP/SFRP1/LRP1/IRS2/RBP4/IL6/ACVR1C/ITSN1/LTBP4/ANXA1/HADH/ADRA2A/IL1RN/LRP5/PTPN11/MAP4K4/KCNB1/GPLD1/NNAT/PARK7/ACSL4/DOC2B	23	up	UMD_4 - PT_2
GO:0060485	mesenchyme development	35/736	149/4864	0.00415	0.028487	0.020369	BMP2/NRP1/NOTCH4/MEOX1/TWIST1/NOTCH1/SFRP1/EFNB1/HOXA5/NRP2/GSC/NOS3/FOXC1/PTEN/WNT11/FLNA/NODAL/IL6/ACTC1/PHLDB1/SEMA3G/TGFBR2/ACTG2/ANXA6/ENG/TGFBR3/DAB2IP/S100A4/YAP1/PHLDB2/FERMT2/SEMA3C/SPRY1/SEMA6A/DCHS1	35	up	UMD_4 - PT_2
GO:0007229	integrin-mediated signaling pathway	17/736	58/4864	0.004198	0.028716	0.020533	PLPP3/NRP1/ITGB1/FLNA/ITGA7/FGR/TLN1/ITGA1/CD40LG/ADAMTS1/PTK2B/CEACAM1/FERMT2/PTPN11/NEDD9/ITGB1BP1/THY1	17	up	UMD_4 - PT_2
GO:0014074	response to purine-containing compound	17/736	58/4864	0.004198	0.028716	0.020533	TEK/CDO1/PER1/PFKFB1/GPD1/PTEN/ADIPOQ/SPARC/PCK1/FOSB/PTGS2/FOS/ABCC9/PTK2B/AQP1/SOD1/RAPGEF3	17	up	UMD_4 - PT_2
GO:0002861	regulation of inflammatory response to antigenic stimulus	8/736	19/4864	0.004238	0.028883	0.020652	FYN/CD81/FGR/HLA-E/C3/IL10/GPX1/PARK7	8	up	UMD_4 - PT_2
GO:0035329	hippo signaling	8/736	19/4864	0.004238	0.028883	0.020652	AMOTL1/TEAD1/AMOT/YAP1/AMOTL2/DCHS1/FRMD1/FAT4	8	up	UMD_4 - PT_2
GO:0032768	regulation of monooxygenase activity	10/736	27/4864	0.004318	0.029325	0.020968	CAV1/EGFR/LEP/SNCA/NPR3/CALM1/ATP2B4/PTK2B/DDAH2/PARK7	10	up	UMD_4 - PT_2
GO:0085029	extracellular matrix assembly	10/736	27/4864	0.004318	0.029325	0.020968	TIE1/NOTCH1/MFAP4/TNXB/LOX/PHLDB1/MYH11/FBLN5/PHLDB2/PXDN	10	up	UMD_4 - PT_2
GO:0044092	negative regulation of molecular function	84/736	426/4864	0.00439	0.029453	0.021059	CAV1/ESR2/CRYAB/BMP2/CDKN1C/ANGPTL4/TXNIP/TWIST1/SNCA/NOTCH1/ID1/SFRP1/FABP4/TIMP3/LRP1/PIM1/MET/PTEN/ANXA2/CDKN2B/LGALS3/IRS2/YWHAG/FLNA/ACACB/AOC3/ADIPOQ/PPARG/TIMP2/ITIH5/PPP1R1A/SLIT2/MTURN/NPR3/ANXA3/RDX/ATP1A2/CAT/PTGS2/PRKAR2B/PALM/SERPINF1/ANXA1/SORT1/PTPRB/TMBIM1/SERPING1/C3/TFPI2/ANXA5/H19/CRIM1/GPC3/LPA/SOCS3/CALM1/ADRA2A/ORMDL3/A2M/SIRT1/HIPK3/DAB2IP/ATP2B4/PARVA/AMOT/IL10/RPS20/CST3/AQP1/KLF4/LRP5/CEACAM1/GPX1/MTRNR2L8/IFI16/SPRY1/KCNAB1/PARK7/SFRP5/OAZ1/MTRNR2L2/PPARA/ITGB1BP1/THY1	84	up	UMD_4 - PT_2
GO:0001937	negative regulation of endothelial cell proliferation	9/736	23/4864	0.004391	0.029453	0.021059	CAV2/CAV1/FLT1/PPARG/SPARC/CCL2/PTPRM/NGFR/DLL4	9	up	UMD_4 - PT_2
GO:0015909	long-chain fatty acid transport	9/736	23/4864	0.004391	0.029453	0.021059	FABP4/CD36/AKT2/ACSL1/IRS2/PPARG/ANXA1/PLIN2/ACSL5	9	up	UMD_4 - PT_2
GO:0033866	nucleoside bisphosphate biosynthetic process	9/736	23/4864	0.004391	0.029453	0.021059	SNCA/ACSL1/ACACB/PDK4/PDK2/ACSS2/HACD2/ACSL4/ACSL5	9	up	UMD_4 - PT_2
GO:0034030	ribonucleoside bisphosphate biosynthetic process	9/736	23/4864	0.004391	0.029453	0.021059	SNCA/ACSL1/ACACB/PDK4/PDK2/ACSS2/HACD2/ACSL4/ACSL5	9	up	UMD_4 - PT_2
GO:0034033	purine nucleoside bisphosphate biosynthetic process	9/736	23/4864	0.004391	0.029453	0.021059	SNCA/ACSL1/ACACB/PDK4/PDK2/ACSS2/HACD2/ACSL4/ACSL5	9	up	UMD_4 - PT_2
GO:0060043	regulation of cardiac muscle cell proliferation	9/736	23/4864	0.004391	0.029453	0.021059	FGF2/NOTCH1/PIM1/PTEN/RBP4/GLI1/TGFBR2/TGFBR3/YAP1	9	up	UMD_4 - PT_2
GO:0003206	cardiac chamber morphogenesis	18/736	63/4864	0.004415	0.029563	0.021138	BMP2/TEK/NRP1/NOTCH1/NRP2/SLIT3/FOXC1/WNT11/RBP4/SLIT2/TGFBR2/DHRS3/ADAMTS1/ENG/TGFBR3/PARVA/DLL4/SEMA3C	18	up	UMD_4 - PT_2
GO:0048589	developmental growth	62/736	299/4864	0.004445	0.02971	0.021243	S1PR1/NRP1/CFLAR/FGF2/ADM/LEP/NOTCH1/SFRP1/ITGB1/IGF1/HOXA5/CSF1/MAP1B/NRP2/FGF1/SLIT3/DPYSL2/LRP1/PIM1/FOXC1/PTEN/WNT11/ACACB/GPAM/CD81/LGMN/RBP4/PLXNA4/DDR2/PTPRS/SLIT2/TNS2/ACVR1C/GHR/STAT5A/ANXA1/GLI1/SEMA3G/TGFBR2/ANXA6/FZD9/KLF2/TSKU/TGFBR3/FKBP8/NDRG4/NRN1/STAT5B/YAP1/CLIC4/GPX1/PTPN11/STK40/SEMA3C/SBDS/SPRY1/SOD1/SEMA6A/VCL/PPARA/CXCL12/ITSN2	62	up	UMD_4 - PT_2
GO:0060041	retina development in camera-type eye	15/736	49/4864	0.004458	0.029746	0.021269	NRP1/RBP4/COL4A1/FZD4/PTPRM/SERPINF1/NTRK2/ATP2B4/DLL4/CLIC4/LRP5/HIPK1/CLN8/THY1/PDGFRA	15	up	UMD_4 - PT_2
GO:0010812	negative regulation of cell-substrate adhesion	13/736	40/4864	0.004489	0.029879	0.021364	NOTCH1/LRP1/PTEN/FZD4/KANK1/CX3CL1/FAM107A/DLC1/LGALS1/PHLDB2/PIK3R1/MAP4K4/ITGB1BP1	13	up	UMD_4 - PT_2
GO:0030099	myeloid cell differentiation	41/736	182/4864	0.004494	0.029879	0.021364	EPAS1/SFRP1/HOXA5/PF4/CSF1/ANXA2/CDKN2B/ADIPOQ/CD81/EPHA2/PPARG/LOX/MTURN/FOS/ZBTB16/TGFBR2/FASN/PRXL2A/CSF1R/GPC3/KLF2/C1QC/ADGRF5/KLF10/TGFBR3/FBN1/SIRT1/ETS1/STAT5B/PTK2B/CEACAM1/PTPN11/IFI16/KLF13/PIK3R1/HOXB8/FSTL3/HSF1/THRA/TFE3/FES	41	up	UMD_4 - PT_2
GO:0052547	regulation of peptidase activity	45/736	204/4864	0.004548	0.030189	0.021586	GSN/CAV1/CRYAB/CFLAR/SNCA/FYN/TIMP3/F3/LRP1/ANXA2/CASP10/MBP/LGMN/PPARG/NODAL/TIMP2/ITIH5/ACVR1C/PTGS2/SERPINF1/PCOLCE2/ASPH/SERPING1/C3/TFPI2/NGFR/CRIM1/BCL2L10/GPC3/LPA/DLC1/BOK/A2M/SIRT1/CST3/AQP1/KLF4/GPX1/IFI16/VSIR/VCP/PARK7/HSF1/S100A8/CLPX	45	up	UMD_4 - PT_2
GO:0045598	regulation of fat cell differentiation	19/736	68/4864	0.004578	0.030335	0.02169	BMP2/LEP/SFRP1/LPL/PIM1/ADIPOQ/PPARG/IL6/RARRES2/PTGS2/SORT1/ZBTB16/SIRT1/YAP1/LRP5/FERMT2/CCDC71L/TFE3/LRP3	19	up	UMD_4 - PT_2
GO:0071560	cellular response to transforming growth factor beta stimulus	32/736	134/4864	0.004599	0.030419	0.02175	CAV2/CAV1/ZEB2/CDH5/BMP2/CDKN1C/CFLAR/NR3C1/ID1/SFRP1/FYN/CIDEA/CDKN2B/PPARG/LOX/NODAL/COL4A2/LTBP4/FOS/CLEC3B/TGFBR2/ENG/TGFBR3/FBN1/SIRT1/FMOD/PMEPA1/GDF10/FERMT2/SOX5/SPRY1/PPARA	32	up	UMD_4 - PT_2
GO:0010038	response to metal ion	35/736	150/4864	0.004653	0.030722	0.021967	CAV1/EGFR/TXNIP/SNCA/FABP4/PTEN/BMP6/NDRG1/BNIP3/LGMN/SPARC/CYTB/SOD3/KCNIP2/CAT/FOSB/PTGS2/SERPINF1/FOS/ACO1/CALM1/STIM1/AKR1C3/PTK2B/SOD2/AQP1/CLIC4/CYBRD1/TTN/SOD1/GPLD1/PARK7/FSTL3/HSF1/S100A8	35	up	UMD_4 - PT_2
GO:0034765	regulation of ion transmembrane transport	31/736	129/4864	0.004745	0.031277	0.022363	CAV1/AHNAK/TWIST1/SNCA/ITGB1/FHL1/FYN/PTEN/PLP1/FLNA/JPH2/CCL2/KCNIP2/ATP1A2/CX3CL1/TMEM37/DMD/CALM1/ADRA2A/SHANK3/STIM1/ATP2B4/PRKACA/PTK2B/CLIC4/ANO6/UTRN/KCNB1/KCNAB1/PARK7/THY1	31	up	UMD_4 - PT_2
GO:0060322	head development	69/736	340/4864	0.004763	0.031283	0.022368	S1PR1/BMP2/NRP1/FGF2/NOTCH1/NDRG2/ID1/SFRP1/ITGB1/PFKFB3/NRP2/FYN/BCL2L2/DPYSL2/GSC/LRP1/FOXC1/PTEN/PLP1/NFIB/IRS2/FLNA/MBP/PHGDH/BNIP3/HSPG2/NODAL/AVPR1A/ND4/PLXNA4/PTPRS/COL4A1/SLIT2/FZD4/ITSN1/ANXA3/ATP1A2/TYRO3/GLI1/NTRK2/TACC1/AVPR2/TGFBR2/CALM1/TSKU/DLC1/SHANK3/BOK/PCDH9/NDRG4/ETS1/DAB2IP/ATP2B4/NUMBL/AQP1/SCTR/SELENOP/PTPN11/UGP2/FOXP2/KCNAB1/NNAT/AKT3/EZH1/SUN2/POU3F3/CXCL12/FAT4/PDGFRA	69	up	UMD_4 - PT_2
GO:0051339	regulation of lyase activity	6/736	12/4864	0.004798	0.031283	0.022368	NOS3/TIMP2/NPR3/PALM/STIM1/PARK7	6	up	UMD_4 - PT_2
GO:0051895	negative regulation of focal adhesion assembly	6/736	12/4864	0.004798	0.031283	0.022368	LRP1/PTEN/FAM107A/DLC1/PHLDB2/ITGB1BP1	6	up	UMD_4 - PT_2
GO:0120255	olefinic compound biosynthetic process	6/736	12/4864	0.004798	0.031283	0.022368	BMP2/ADM/BMP6/EGR1/AKR1C3/H6PD	6	up	UMD_4 - PT_2
GO:0150118	negative regulation of cell-substrate junction organization	6/736	12/4864	0.004798	0.031283	0.022368	LRP1/PTEN/FAM107A/DLC1/PHLDB2/ITGB1BP1	6	up	UMD_4 - PT_2
GO:2001026	regulation of endothelial cell chemotaxis	6/736	12/4864	0.004798	0.031283	0.022368	FGF2/KDR/NOTCH1/FGF1/MET/LGMN	6	up	UMD_4 - PT_2
GO:0071219	cellular response to molecule of bacterial origin	23/736	88/4864	0.004811	0.031283	0.022368	VIM/TNFRSF1B/FZD5/PF4/CD36/CD40/BMP6/PF4V1/CXCL2/IL6/CXCL8/CCL2/CX3CL1/ABCA1/CXCL3/TNIP1/SASH1/DAB2IP/IL10/CXCL1/CAPN2/MRC1/HSF1	23	up	UMD_4 - PT_2
GO:0008016	regulation of heart contraction	16/736	54/4864	0.004811	0.031283	0.022368	CAV1/EPAS1/ADM/FLNA/DES/AVPR1A/KCNIP2/HSPB7/ATP1A2/CELF2/DMD/CALM1/ABCC9/ATP2B4/PRKACA/THRA	16	up	UMD_4 - PT_2
GO:0050804	modulation of chemical synaptic transmission	34/736	145/4864	0.004829	0.031291	0.022374	EGFR/S100B/SNCA/ITGB1/MAP1B/FYN/PTEN/YWHAG/ADIPOQ/LGMN/PTPRS/AKAP12/CCL2/ATP1A2/GNAI1/PTGS2/CX3CL1/PRKAR2B/NTRK2/SNCG/FAM107A/CALM1/GFAP/ADRA2A/SHANK3/EIF4EBP2/PRKACA/PTK2B/SCTR/MAP1A/MME/LAMA2/KCNB1/ATF4	34	up	UMD_4 - PT_2
GO:0099177	regulation of trans-synaptic signaling	34/736	145/4864	0.004829	0.031291	0.022374	EGFR/S100B/SNCA/ITGB1/MAP1B/FYN/PTEN/YWHAG/ADIPOQ/LGMN/PTPRS/AKAP12/CCL2/ATP1A2/GNAI1/PTGS2/CX3CL1/PRKAR2B/NTRK2/SNCG/FAM107A/CALM1/GFAP/ADRA2A/SHANK3/EIF4EBP2/PRKACA/PTK2B/SCTR/MAP1A/MME/LAMA2/KCNB1/ATF4	34	up	UMD_4 - PT_2
GO:0060420	regulation of heart growth	12/736	36/4864	0.004964	0.032111	0.02296	FGF2/NOTCH1/IGF1/PIM1/PTEN/ACACB/RBP4/GLI1/TGFBR2/TGFBR3/YAP1/PPARA	12	up	UMD_4 - PT_2
GO:0001933	negative regulation of protein phosphorylation	36/736	156/4864	0.005004	0.032311	0.023103	CAV1/PLPP3/ANGPT1/BMP2/CDKN1C/TWIST1/SNCA/SFRP1/FABP4/LRP1/IGFBP3/PTEN/CDKN2B/GFRA2/YWHAG/ADIPOQ/PPARG/SLIT2/PRKAR2B/PTPRB/DMD/SOCS3/CALM1/MLXIPL/ENG/FKBP8/SIRT1/HIPK3/DAB2IP/PMEPA1/LRP5/CEACAM1/SPRY1/PARK7/ITGB1BP1/THY1	36	up	UMD_4 - PT_2
GO:0019218	regulation of steroid metabolic process	14/736	45/4864	0.005047	0.032429	0.023187	BMP2/ADM/LEP/FGF1/BMP6/DGAT2/CES1/EGR1/APOB/SIRT1/STAT5B/AKR1C3/SOD1/H6PD	14	up	UMD_4 - PT_2
GO:0033273	response to vitamin	14/736	45/4864	0.005047	0.032429	0.023187	EGFR/LEP/SFRP1/MAP1B/PIM1/CD40/SPARC/CYTB/CAT/PTGS2/KANK2/SOD2/MN1/FES	14	up	UMD_4 - PT_2
GO:0071347	cellular response to interleukin-1	14/736	45/4864	0.005047	0.032429	0.023187	SFRP1/CD40/IL6/CXCL8/AKAP12/PCK1/CCL2/CX3CL1/EGR1/CCL13/KLF2/CCL8/DAB2IP/IL1RN	14	up	UMD_4 - PT_2
GO:0001649	osteoblast differentiation	28/736	114/4864	0.005152	0.033045	0.023628	TWIST2/BMP2/FGF2/TWIST1/NOTCH1/SFRP1/IGF1/VEGFC/WNT11/BMP6/EPHA2/PPARG/LOX/DDR2/IL6/CAT/GLI1/CRIM1/FASN/COL6A1/YAP1/PRKACA/LRP5/GDF10/FERMT2/ATF4/LRP3/HSD17B4	28	up	UMD_4 - PT_2
GO:0007517	muscle organ development	35/736	151/4864	0.005206	0.033339	0.023838	CAV2/CAV1/S1PR1/CRYAB/BMP2/CFLAR/S100B/TWIST1/NOTCH1/IGF1/FHL1/GSC/FOXC1/JPH2/LOX/ITGA7/CNTFR/ACTC1/FOS/DCN/EGR1/MRAS/DMD/ENG/TGFBR3/SIRT1/DLL4/GPX1/HLF/TTN/UTRN/LAMA2/KCNAB1/ELN/SGCB	35	up	UMD_4 - PT_2
GO:0060537	muscle tissue development	42/736	189/4864	0.005249	0.033553	0.023991	CAV2/CAV1/S1PR1/BMP2/CFLAR/S100B/FGF2/TWIST1/NOTCH1/ITGB1/IGF1/PIM1/FOXC1/PTEN/JPH2/LOX/RBP4/EFNB2/CSRP2/ACTC1/GLI1/FOS/DCN/EGR1/TGFBR2/DMD/ENG/MYH11/TGFBR3/NDRG4/DLL4/YAP1/ALPK3/GPX1/HLF/SEMA3C/TTN/KCNAB1/ELN/PPARA/SGCB/PDGFRA	42	up	UMD_4 - PT_2
GO:0046879	hormone secretion	27/736	109/4864	0.005271	0.033637	0.024051	EGFR/ADM/LEP/SFRP1/LRP1/IRS2/ADIPOQ/BMP6/RBP4/IL6/FZD4/ACVR1C/ITSN1/LTBP4/ANXA1/HADH/ADRA2A/IL1RN/LRP5/PTPN11/MAP4K4/KCNB1/GPLD1/NNAT/PARK7/ACSL4/DOC2B	27	up	UMD_4 - PT_2
GO:0060191	regulation of lipase activity	11/736	32/4864	0.005424	0.034498	0.024667	EGFR/ANGPTL4/FGF2/SNCA/FLT1/LRP1/AVPR1A/ANXA1/SORT1/ABHD5/PDGFRA	11	up	UMD_4 - PT_2
GO:1900046	regulation of hemostasis	11/736	32/4864	0.005424	0.034498	0.024667	CAV1/CD36/F3/NOS3/ANXA2/KRT1/SERPING1/CD34/CEACAM1/ANO6/PDGFRA	11	up	UMD_4 - PT_2
GO:0051129	negative regulation of cellular component organization	61/736	296/4864	0.005495	0.034876	0.024937	GSN/CAV1/CDH5/S1PR1/CRYAB/VIM/NRP1/CFLAR/SNCA/NOTCH1/TNFRSF1B/ID1/IGF1/SPTBN1/MAP1B/FYN/BCL2L2/LRP1/MET/PTEN/LGALS3/FLNA/ADIPOQ/BMP6/PMP22/BNIP3/PPARG/EFNB2/PTPRS/SLIT2/RDX/KANK1/SEMA3G/FZD9/FAM107A/GFAP/TSKU/DLC1/SHANK3/BOK/LGALS1/MAP4/YAP1/ARHGEF2/CST3/PHLDB2/PMEPA1/GPX1/EPS8/SEMA3C/SLC35F6/PIK3R1/MAP4K4/PARK7/SEMA6A/HSF1/THRA/ARHGEF7/ITGB1BP1/RAPGEF3/THY1	61	up	UMD_4 - PT_2
GO:0050729	positive regulation of inflammatory response	15/736	50/4864	0.005501	0.034876	0.024937	EGFR/SNCA/FABP4/LPL/CD81/IL6/HLA-E/PTGS2/CX3CL1/C3/TNIP1/ETS1/STAT5B/PARK7/S100A8	15	up	UMD_4 - PT_2
GO:0003002	regionalization	30/736	125/4864	0.005531	0.034975	0.025008	BMP2/NRP1/MEOX1/FGF2/NOTCH1/SFRP1/FZD5/HOXA5/NRP2/FGF1/GSC/FOXC1/WNT11/NODAL/HOXA6/GLI1/ZBTB16/C3/GPC3/FKBP8/DLL4/PRKACA/DZIP1L/LRP5/SEMA3C/SPRY1/HIPK1/HOXB8/HOXD4/SOX17	30	up	UMD_4 - PT_2
GO:0032409	regulation of transporter activity	24/736	94/4864	0.005539	0.034975	0.025008	CAV1/AHNAK/TWIST1/SNCA/ITGB1/FHL1/PIM1/PTEN/ADIPOQ/JPH2/PPARG/CCL2/KCNIP2/ATP1A2/DMD/CALM1/ADRA2A/SHANK3/STIM1/PRKACA/PTK2B/UTRN/KCNAB1/PARK7	24	up	UMD_4 - PT_2
GO:0002791	regulation of peptide secretion	20/736	74/4864	0.005545	0.034975	0.025008	EGFR/LEP/SFRP1/LRP1/IRS2/RBP4/IL6/ACVR1C/ITSN1/HADH/ADRA2A/LRP5/PTPN11/MAP4K4/KCNB1/GPLD1/NNAT/ACSL4/DOC2B/S100A8	20	up	UMD_4 - PT_2
GO:0071222	cellular response to lipopolysaccharide	22/736	84/4864	0.005608	0.035259	0.025211	VIM/TNFRSF1B/PF4/CD36/CD40/BMP6/PF4V1/CXCL2/IL6/CXCL8/CCL2/CX3CL1/ABCA1/CXCL3/TNIP1/SASH1/DAB2IP/IL10/CXCL1/CAPN2/MRC1/HSF1	22	up	UMD_4 - PT_2
GO:0090257	regulation of muscle system process	22/736	84/4864	0.005608	0.035259	0.025211	CAV1/NOTCH1/TNFRSF1B/IGF1/NOS3/PROK2/MYL9/ATP1A2/HSPB6/CNN1/PTGS2/ANXA6/DMD/CALM1/ADRA2A/ORMDL3/ATP2B4/PRKACA/KLF4/SOD1/LMCD1/PPARA	22	up	UMD_4 - PT_2
GO:0043207	response to external biotic stimulus	94/736	489/4864	0.005659	0.03546	0.025355	CAV1/VIM/BMP2/ADM/LEP/SNCA/NOTCH1/TNFRSF1B/FZD5/FABP4/MFAP4/BNIP3L/PF4/CSF1/CD36/FYN/NOS3/CFD/NFIB/LGALS3/CD40/ADIPOQ/BMP6/GPAM/EPHA2/BNIP3/PPARG/SPARC/PF4V1/CXCL2/DEFB1/IL6/MYO1C/CXCL8/CCDC80/AKAP12/PCK1/CCL2/ANXA3/RARRES2/FGR/TYRO3/HLA-E/KRT1/PTGS2/CX3CL1/ANXA1/FOS/SERPING1/DCN/C3/KRT16/CCL13/H19/CSF1R/GPC3/ABCA1/MGST1/PLAAT3/CXCL3/C1QC/TNIP1/TRIM8/ABCC9/SASH1/APOB/A2M/CCL8/ERAP1/DAB2IP/STAT5B/IL10/PTK2B/CXCL1/ARHGEF2/SOD2/AQP1/CEACAM1/CAPN2/GPX1/ADAMTS5/PYGL/PTPN11/RNF125/STAB1/MRC1/IFI16/SERINC3/MPEG1/OPTN/HSF1/CXCL12/S100A8/FES	94	up	UMD_4 - PT_2
GO:0051707	response to other organism	94/736	489/4864	0.005659	0.03546	0.025355	CAV1/VIM/BMP2/ADM/LEP/SNCA/NOTCH1/TNFRSF1B/FZD5/FABP4/MFAP4/BNIP3L/PF4/CSF1/CD36/FYN/NOS3/CFD/NFIB/LGALS3/CD40/ADIPOQ/BMP6/GPAM/EPHA2/BNIP3/PPARG/SPARC/PF4V1/CXCL2/DEFB1/IL6/MYO1C/CXCL8/CCDC80/AKAP12/PCK1/CCL2/ANXA3/RARRES2/FGR/TYRO3/HLA-E/KRT1/PTGS2/CX3CL1/ANXA1/FOS/SERPING1/DCN/C3/KRT16/CCL13/H19/CSF1R/GPC3/ABCA1/MGST1/PLAAT3/CXCL3/C1QC/TNIP1/TRIM8/ABCC9/SASH1/APOB/A2M/CCL8/ERAP1/DAB2IP/STAT5B/IL10/PTK2B/CXCL1/ARHGEF2/SOD2/AQP1/CEACAM1/CAPN2/GPX1/ADAMTS5/PYGL/PTPN11/RNF125/STAB1/MRC1/IFI16/SERINC3/MPEG1/OPTN/HSF1/CXCL12/S100A8/FES	94	up	UMD_4 - PT_2
GO:0040008	regulation of growth	59/736	285/4864	0.005673	0.03549	0.025376	EGFR/ESR2/CRYAB/NRP1/FGF2/LEP/NOTCH1/SFRP1/IGF1/CSF1/FHL1/MAP1B/SLIT3/DPYSL2/LRP1/PIM1/FOXC1/PTEN/WNT11/UBE2E3/ACACB/GPAM/LGMN/AVPR1A/RBP4/PLXNA4/PTPRS/SLIT2/NPR1/GHR/STAT5A/LTBP4/GLI1/SEMA3G/TGFBR2/GPC3/FAM107A/SOCS3/TGFBR3/FBLN5/EPB41L3/SIRT1/DAB2IP/STAT5B/TKT/YAP1/PTK2B/CEACAM1/SELENOP/RFTN1/SEMA3C/SOD1/NEDD9/SEMA6A/PPARA/SOX17/CXCL12/S100A8/ITSN2	59	up	UMD_4 - PT_2
GO:0043269	regulation of ion transport	40/736	179/4864	0.005763	0.035691	0.025519	CAV1/AHNAK/LEP/TWIST1/SNCA/PER1/ITGB1/FHL1/FYN/PTEN/PLP1/LGALS3/FLNA/JPH2/CES1/AVPR1A/CCL2/KCNIP2/ATP1A2/PTGS2/CX3CL1/GABRE/TMEM37/SNCG/DMD/CALM1/ADRA2A/SHANK3/STIM1/ATP2B4/PRKACA/PTK2B/CLIC4/ANO6/UTRN/KCNB1/KCNAB1/PARK7/CXCL12/THY1	40	up	UMD_4 - PT_2
GO:0001945	lymph vessel development	7/736	16/4864	0.005786	0.035691	0.025519	TIE1/VEGFC/FOXC1/EPHA2/SVEP1/SOX18/FLT4	7	up	UMD_4 - PT_2
GO:0007193	adenylate cyclase-inhibiting G protein-coupled receptor signaling pathway	7/736	16/4864	0.005786	0.035691	0.025519	S1PR1/FLNA/AKAP12/NPR3/GNAI1/PALM/ADRA2A	7	up	UMD_4 - PT_2
GO:0046688	response to copper ion	7/736	16/4864	0.005786	0.035691	0.025519	SNCA/CYTB/SOD3/AQP1/SOD1/PARK7/HSF1	7	up	UMD_4 - PT_2
GO:0051043	regulation of membrane protein ectodomain proteolysis	7/736	16/4864	0.005786	0.035691	0.025519	TNFRSF1B/TIMP3/TIMP2/SH3D19/ADRA2A/IL10/GPLD1	7	up	UMD_4 - PT_2
GO:0060561	apoptotic process involved in morphogenesis	7/736	16/4864	0.005786	0.035691	0.025519	CRYAB/NOTCH1/TNFRSF1B/FZD5/FOXC1/PPP2R1B/LRP5	7	up	UMD_4 - PT_2
GO:1901031	regulation of response to reactive oxygen species	7/736	16/4864	0.005786	0.035691	0.025519	CD36/MET/H19/FBLN5/IL10/PARK7/PDE8A	7	up	UMD_4 - PT_2
GO:1905521	regulation of macrophage migration	7/736	16/4864	0.005786	0.035691	0.025519	CSF1/CD81/RARRES2/CX3CL1/CSF1R/MMP28/PTK2B	7	up	UMD_4 - PT_2
GO:0022407	regulation of cell-cell adhesion	42/736	190/4864	0.005789	0.035691	0.025519	CAV1/PLPP3/BMP2/NOTCH4/LEP/NOTCH1/IGF1/EFNB1/FYN/TNFRSF21/LGALS3/MBP/ADIPOQ/BMP6/GPAM/CD81/NODAL/IL6/PCK1/CCL2/RDX/HLA-E/CX3CL1/ANXA1/ZBTB16/CD40LG/TGFBR2/LGALS1/ETS1/STAT5B/IL1RN/IL10/KLF4/DTX1/CEACAM1/PTPN11/PIEZO1/VSIR/FSTL3/PPARA/CXCL12/THY1	42	up	UMD_4 - PT_2
GO:0002437	inflammatory response to antigenic stimulus	10/736	28/4864	0.005825	0.035855	0.025637	NOTCH1/FYN/CD81/FGR/HLA-E/C3/IL1RN/IL10/GPX1/PARK7	10	up	UMD_4 - PT_2
GO:0048732	gland development	47/736	218/4864	0.005977	0.036732	0.026264	CAV1/EGFR/BMP2/NRP1/CFLAR/NOTCH4/FGF2/CDO1/NOTCH1/SFRP1/MSN/HOXA5/CSF1/FGF1/MET/FOXC1/AKT2/PTEN/WNT11/NFIB/IRS2/EPHA2/NODAL/HK2/IL6/PCK1/STAT5A/SERPINF1/ANXA1/GLI1/TGFBR2/PLXND1/FASN/CSF1R/TGFBR3/ETS1/STAT5B/IL10/LRP5/CEACAM1/GPX1/SEMA3C/SOD1/ACO2/FSTL3/THRA/PDGFRA	47	up	UMD_4 - PT_2
GO:0009914	hormone transport	27/736	110/4864	0.006012	0.036883	0.026372	EGFR/ADM/LEP/SFRP1/LRP1/IRS2/ADIPOQ/BMP6/RBP4/IL6/FZD4/ACVR1C/ITSN1/LTBP4/ANXA1/HADH/ADRA2A/IL1RN/LRP5/PTPN11/MAP4K4/KCNB1/GPLD1/NNAT/PARK7/ACSL4/DOC2B	27	up	UMD_4 - PT_2
GO:0019233	sensory perception of pain	9/736	24/4864	0.006101	0.037369	0.026719	FYN/PROK2/MGLL/CCL2/PTGS2/IL10/MME/HOXB8/CXCL12	9	up	UMD_4 - PT_2
GO:0071711	basement membrane organization	8/736	20/4864	0.006142	0.037504	0.026816	CAV2/CAV1/ITGB1/COL4A1/PHLDB1/NID1/PHLDB2/PXDN	8	up	UMD_4 - PT_2
GO:1903426	regulation of reactive oxygen species biosynthetic process	8/736	20/4864	0.006142	0.037504	0.026816	CFLAR/SNCA/CD36/FYN/H19/SOD2/PARK7/PPARA	8	up	UMD_4 - PT_2
GO:0051051	negative regulation of transport	36/736	158/4864	0.006213	0.03787	0.027078	CAV1/ANGPT1/CRYAB/LEP/TWIST1/SNCA/NOTCH1/TNFRSF1B/SFRP1/MAP1B/CD36/AKT2/PTEN/LGALS3/IRS2/ADIPOQ/ACVR1C/ATP1A2/PTGS2/ANXA1/GABRE/AVPR2/HADH/CALM1/ADRA2A/PTK2B/CEACAM1/PTPN11/MAP4K4/KCNB1/KCNAB1/PIP4P2/PARK7/OAZ1/ITGB1BP1/ARFIP1	36	up	UMD_4 - PT_2
GO:0006813	potassium ion transport	14/736	46/4864	0.006272	0.03787	0.027078	CAV1/ITGB1/FHL1/PTEN/FLNA/KCNIP2/ATP1A2/ADRA2A/ABCC9/PTK2B/AQP1/ANO6/KCNB1/KCNAB1	14	up	UMD_4 - PT_2
GO:0007188	adenylate cyclase-modulating G protein-coupled receptor signaling pathway	14/736	46/4864	0.006272	0.03787	0.027078	S1PR1/ADM/PF4/FLNA/AKAP12/NPR3/GNAI1/PALM/ADGRL4/AVPR2/ABCA1/ADRA2A/ATP2B4/SCTR	14	up	UMD_4 - PT_2
GO:0055017	cardiac muscle tissue growth	14/736	46/4864	0.006272	0.03787	0.027078	S1PR1/FGF2/NOTCH1/IGF1/PIM1/FOXC1/PTEN/RBP4/GLI1/TGFBR2/TGFBR3/NDRG4/YAP1/PPARA	14	up	UMD_4 - PT_2
GO:1901890	positive regulation of cell junction assembly	14/736	46/4864	0.006272	0.03787	0.027078	CAV1/TEK/NRP1/KDR/SFRP1/EPHA2/NTRK2/S100A10/FERMT2/PTPN11/MAP4K4/SRPX2/ITGB1BP1/THY1	14	up	UMD_4 - PT_2
GO:1990823	response to leukemia inhibitory factor	14/736	46/4864	0.006272	0.03787	0.027078	VEGFC/NRP2/HK2/FZD4/PCOLCE2/MRAS/SOCS3/SIRT1/KLF4/DTX1/RNF125/EPS8/SOX17/SHMT1	14	up	UMD_4 - PT_2
GO:1990830	cellular response to leukemia inhibitory factor	14/736	46/4864	0.006272	0.03787	0.027078	VEGFC/NRP2/HK2/FZD4/PCOLCE2/MRAS/SOCS3/SIRT1/KLF4/DTX1/RNF125/EPS8/SOX17/SHMT1	14	up	UMD_4 - PT_2
GO:1990778	protein localization to cell periphery	33/736	142/4864	0.006296	0.037955	0.027138	CAV1/EGFR/ITGB1/SPTBN1/MAPK10/LRP1/AKT2/SORBS1/ANXA2/TRARG1/LGALS3/FLNA/ADIPOQ/CD81/EPHA2/EHD2/RDX/GNAI1/PALM/TMBIM1/EPB41L2/RHOQ/S100A10/EPB41L3/ATP2B4/PIK3R1/KCNB1/OPTN/GPC6/DCHS1/ITGB1BP1/TSPAN14/PRKCH	33	up	UMD_4 - PT_2
GO:1902806	regulation of cell cycle G1/S phase transition	18/736	65/4864	0.006322	0.038041	0.0272	EGFR/CCND2/FHL1/PTEN/CDKN2B/CCL2/RDX/UBE2E2/ANXA1/GLI1/FAM107A/ADAMTS1/KANK2/ATP2B4/NACC2/MN1/KLF4/RBL2	18	up	UMD_4 - PT_2
GO:0001676	long-chain fatty acid metabolic process	12/736	37/4864	0.00636	0.038041	0.0272	PLP1/ACSL1/MGLL/PTGS2/EPHX1/GPX4/QKI/AKR1C3/GPX1/ACOT2/ACSL4/ACSL5	12	up	UMD_4 - PT_2
GO:0002088	lens development in camera-type eye	12/736	37/4864	0.00636	0.038041	0.0272	CRYAB/VIM/FGF2/EPHA2/TGFBR2/PLAAT3/CRYBG3/SPRY1/FAT1/HIPK1/ATF4/MAF	12	up	UMD_4 - PT_2
GO:0003179	heart valve morphogenesis	12/736	37/4864	0.00636	0.038041	0.0272	BMP2/TIE1/TWIST1/NOTCH1/SLIT3/NOS3/SLIT2/NFATC1/TGFBR2/DLL4/ELN/DCHS1	12	up	UMD_4 - PT_2
GO:1904377	positive regulation of protein localization to cell periphery	12/736	37/4864	0.00636	0.038041	0.0272	EGFR/ITGB1/SPTBN1/LRP1/SORBS1/LGALS3/EPHA2/GNAI1/EPB41L2/ATP2B4/PIK3R1/PRKCH	12	up	UMD_4 - PT_2
GO:0045637	regulation of myeloid cell differentiation	24/736	95/4864	0.006383	0.038115	0.027253	SFRP1/HOXA5/PF4/CSF1/ADIPOQ/LOX/MTURN/FOS/ZBTB16/PRXL2A/C1QC/KLF10/FBN1/ETS1/STAT5B/PTK2B/CEACAM1/KLF13/PIK3R1/HOXB8/FSTL3/HSF1/TFE3/FES	24	up	UMD_4 - PT_2
GO:0090087	regulation of peptide transport	20/736	75/4864	0.006519	0.038811	0.027751	EGFR/LEP/SFRP1/LRP1/IRS2/RBP4/IL6/ACVR1C/ITSN1/HADH/ADRA2A/LRP5/PTPN11/MAP4K4/KCNB1/GPLD1/NNAT/ACSL4/DOC2B/S100A8	20	up	UMD_4 - PT_2
GO:1905475	regulation of protein localization to membrane	22/736	85/4864	0.00652	0.038811	0.027751	GSN/EGFR/ITGB1/SPTBN1/FYN/LRP1/AKT2/SORBS1/LGALS3/CD81/EPHA2/MYO1C/TMBIM1/GPC3/FZD9/RHOQ/ATP2B4/PIK3R1/KCNB1/GPC6/ITGB1BP1/PRKCH	22	up	UMD_4 - PT_2
GO:0032956	regulation of actin cytoskeleton organization	37/736	164/4864	0.006605	0.039257	0.02807	GSN/S1PR1/TEK/NRP1/ID1/SFRP1/SPTBN1/LRP1/MET/WNT11/FLNA/SYNPO/MYO1C/SLIT2/RDX/KANK1/CX3CL1/CSF1R/FAM107A/DLC1/SHANK3/RHOQ/S100A10/RHOBTB3/PTK2B/ESAM/PHLDB2/FERMT2/EPS8/PIK3R1/ELN/ITGB1BP1/CXCL12/RAPGEF3/FES/ARFIP1/PDGFRA	37	up	UMD_4 - PT_2
GO:0019693	ribose phosphate metabolic process	34/736	148/4864	0.006757	0.040102	0.028674	SNCA/ALDOC/IGF1/PFKFB1/GPD1/ACSL1/ACACB/GPAM/EPHA2/PDK4/DGAT2/HK2/ATP6/NPR1/H19/FASN/MLXIPL/PDK2/RHOQ/ATP8/TKT/ACSS2/PDE7B/ALDOB/PYGL/HACD2/VCP/ACOT2/PPARA/PDE8A/ACSL4/ACSL5/PGM1/HSD17B4	34	up	UMD_4 - PT_2
GO:0055080	cation homeostasis	48/736	225/4864	0.006777	0.040157	0.028713	CAV2/CAV1/EGFR/CDH5/S1PR1/EPAS1/FGF2/ADM/SNCA/CD36/FYN/LRP1/SAA1/STEAP1/CD40/BMP6/JPH2/BNIP3/PDK4/FTL/PROK2/AVPR1A/NPR1/SCARA5/ATP1A2/CX3CL1/ACO1/AVPR2/CCL13/ANXA6/RASA3/FZD9/DMD/CALM1/PDK2/BOK/CCL8/STIM1/ATP2B4/PRKACA/PTK2B/CLIC4/CYBRD1/SOD1/CXCL12/S100A8/THY1/PDGFRA	48	up	UMD_4 - PT_2
GO:0050801	ion homeostasis	51/736	242/4864	0.006861	0.040589	0.029022	CAV2/CAV1/EGFR/CDH5/S1PR1/EPAS1/FGF2/ADM/KDR/SNCA/FHL1/CD36/FYN/LRP1/SAA1/STEAP1/CD40/BMP6/JPH2/BNIP3/PDK4/FTL/PROK2/AVPR1A/NPR1/SCARA5/ATP1A2/CX3CL1/ACO1/DCN/AVPR2/CCL13/ANXA6/RASA3/FZD9/DMD/CALM1/PDK2/BOK/CCL8/STIM1/ATP2B4/PRKACA/PTK2B/CLIC4/CYBRD1/SOD1/CXCL12/S100A8/THY1/PDGFRA	51	up	UMD_4 - PT_2
GO:0071407	cellular response to organic cyclic compound	54/736	259/4864	0.006882	0.040649	0.029065	CAV2/CAV1/EGFR/ESR2/BMP2/CFLAR/NR3C1/LEP/SNCA/PER1/ID1/SFRP1/MSN/BCL2L2/PIM1/GPD1/FLNA/ADIPOQ/NODAL/CES1/ND3/PCK1/CCL2/ATP1A2/GNAI1/PTGS2/PALM/SERPINF1/ANXA1/EGR1/KLF9/ABCA1/FAM107A/KLF2/KANK2/SIRT1/LGALS1/ATP2B4/IL10/YAP1/PRKACA/AKR1C3/MN1/AQP1/KLF4/PMEPA1/SOD1/GPLD1/PARK7/HSF1/PPARA/ATF4/RAPGEF3/FES	54	up	UMD_4 - PT_2
GO:0060562	epithelial tube morphogenesis	36/736	159/4864	0.006904	0.040718	0.029114	BMP2/NRP1/TIE1/NOTCH4/FGF2/ADM/KDR/TWIST1/NOTCH1/SFRP1/HOXA5/CSF1/FGF1/MET/WNT11/EPHA2/NODAL/COL4A1/SLIT2/TGFBR2/PLXND1/CSF1R/GPC3/ENG/DLC1/NDRG4/DLL4/YAP1/PRKACA/SOX18/CLIC4/LRP5/SPRY1/LUZP1/DCHS1/SOX17	36	up	UMD_4 - PT_2
GO:0030111	regulation of Wnt signaling pathway	33/736	143/4864	0.007038	0.041321	0.029545	CAV1/EGFR/PLPP3/ZEB2/BMP2/IGFBP6/FGF2/NOTCH1/HIC1/SFRP1/GSC/LRP1/WNT11/FZD4/KANK1/GLI1/TCF7L1/NFATC1/EGR1/GPC3/FZD9/TSKU/DAAM2/DAB2IP/YAP1/RBMS3/TMEM170B/ADGRA2/KLF15/VCP/APCDD1/SFRP5/SOX17	33	up	UMD_4 - PT_2
GO:1903829	positive regulation of cellular protein localization	33/736	143/4864	0.007038	0.041321	0.029545	EGFR/LEP/ITGB1/MSN/FZD5/SPTBN1/FYN/LRP1/AKT2/SORBS1/LGALS3/FLNA/CD81/EPHA2/MYO1C/RDX/GNAI1/PTGS2/NGFR/ABLIM3/EPB41L2/TRIM8/ORMDL3/ATP2B4/YAP1/FERMT2/MAP1A/PIK3R1/KCNB1/PARK7/SH3GLB1/ITGB1BP1/PRKCH	33	up	UMD_4 - PT_2
GO:0071384	cellular response to corticosteroid stimulus	11/736	33/4864	0.00705	0.041321	0.029545	EGFR/CFLAR/NR3C1/ND3/PCK1/SERPINF1/ANXA1/KLF9/FAM107A/AKR1C3/AQP1	11	up	UMD_4 - PT_2
GO:1902895	positive regulation of pri-miRNA transcription by RNA polymerase II	11/736	33/4864	0.00705	0.041321	0.029545	BMP2/FGF2/NR3C1/PPARG/FOS/EGR1/NGFR/TEAD1/ETS1/IL10/KLF4	11	up	UMD_4 - PT_2
GO:0002690	positive regulation of leukocyte chemotaxis	13/736	42/4864	0.007123	0.041623	0.029761	VEGFB/VEGFC/CSF1/LGMN/IL6/CXCL8/DAPK2/RARRES2/CSF1R/THBS4/PTK2B/ANO6/CXCL12	13	up	UMD_4 - PT_2
GO:1902893	regulation of pri-miRNA transcription by RNA polymerase II	13/736	42/4864	0.007123	0.041623	0.029761	BMP2/FGF2/NR3C1/NFIB/PPARG/FOS/EGR1/NGFR/TEAD1/ETS1/IL10/KLF4/PPARA	13	up	UMD_4 - PT_2
GO:0007411	axon guidance	25/736	101/4864	0.007182	0.041906	0.029964	NRP1/NOTCH1/EFNB1/NRP2/FYN/SLIT3/DPYSL2/LRP1/NFIB/NCAM1/EPHA2/EFNB2/PLXNA4/SLIT2/PTPRM/SEMA3G/NGFR/PLXND1/ROBO4/KALRN/MYCBP2/SEMA3C/LAMA2/SEMA6A/CXCL12	25	up	UMD_4 - PT_2
GO:0050877	nervous system process	56/736	271/4864	0.007237	0.042158	0.030144	EGFR/S1PR1/EPAS1/S100B/CCND2/SOBP/SNCA/TNFRSF1B/ITGB1/SLC2A4/CD36/FYN/TIMP3/NOS3/PTEN/TNFRSF21/MBP/LGMN/PROK2/AVPR1A/RBP4/FZD4/MGLL/EFEMP1/CCL2/ATP1A2/PTGS2/PRKAR2B/SERPINF1/FOS/NTRK2/GABRE/FZD9/DHRS3/FAM107A/DMD/CRYBG3/SHANK3/EIF4EBP2/NDRG4/IL10/DLL4/PTK2B/SOD2/GPX1/MYCBP2/MAP1A/MME/SOD1/SFRP5/CLN8/HOXB8/THRA/CXCL12/OR10J3/CCDC50	56	up	UMD_4 - PT_2
GO:0071559	response to transforming growth factor beta	32/736	138/4864	0.007324	0.042569	0.030438	CAV2/CAV1/ZEB2/CDH5/BMP2/CDKN1C/CFLAR/NR3C1/ID1/SFRP1/FYN/CIDEA/CDKN2B/PPARG/LOX/NODAL/COL4A2/LTBP4/FOS/CLEC3B/TGFBR2/ENG/TGFBR3/FBN1/SIRT1/FMOD/PMEPA1/GDF10/FERMT2/SOX5/SPRY1/PPARA	32	up	UMD_4 - PT_2
GO:0030324	lung development	24/736	96/4864	0.007329	0.042569	0.030438	EGFR/EPAS1/FGF2/NOTCH1/HOXA5/FGF1/WNT11/NFIB/SPARC/LOX/NODAL/RBP4/GLI1/TGFBR2/GPC3/KLF2/YAP1/FLT4/STK40/SPRY1/MME/FSTL3/THRA/PDGFRA	24	up	UMD_4 - PT_2
GO:0006816	calcium ion transport	28/736	117/4864	0.00752	0.04361	0.031182	CAV1/AHNAK/FGF2/SNCA/FYN/ANXA2/PLP1/LGALS3/JPH2/CCL2/ATP1A2/PTGS2/CX3CL1/TMEM37/ANXA6/RASA3/DMD/CALM1/ADRA2A/CCL8/CACHD1/STIM1/ATP2B4/PRKACA/PTK2B/ANO6/CXCL12/THY1	28	up	UMD_4 - PT_2
GO:0007204	positive regulation of cytosolic calcium ion concentration	22/736	86/4864	0.007549	0.043711	0.031254	CAV1/S1PR1/FGF2/ADM/SNCA/CD36/FYN/LRP1/SAA1/JPH2/PROK2/AVPR1A/ATP1A2/CX3CL1/RASA3/DMD/CALM1/ATP2B4/PRKACA/PTK2B/THY1/PDGFRA	22	up	UMD_4 - PT_2
GO:1901617	organic hydroxy compound biosynthetic process	20/736	76/4864	0.007628	0.0441	0.031532	ZEB2/BMP2/FGF2/LEP/SNCA/FGF1/BMP6/CES1/PCK1/CYB5R3/APOB/SIRT1/PLTP/PDXK/AKR1C3/PTK2B/SOD1/PARK7/DHDDS/H6PD	20	up	UMD_4 - PT_2
GO:0032880	regulation of protein localization	73/736	370/4864	0.007664	0.044134	0.031557	GSN/EGFR/ANGPT1/PECAM1/LEP/SFRP1/ITGB1/MSN/IGF1/FZD5/BNIP3L/VEGFC/SPTBN1/CD36/FYN/LRP1/SAA1/AKT2/SORBS1/LGALS3/IRS2/FLNA/ADIPOQ/BMP6/CD81/EPHA2/RBP4/IL6/MMD/MYO1C/ACVR1C/RDX/GNAI1/PTGS2/ANXA1/TMBIM1/NGFR/HADH/GPC3/ABLIM3/FZD9/EPB41L2/ADRA2A/TRIM8/ORMDL3/RHOQ/ATP2B4/YAP1/PRKACA/DZIP1L/LRP5/FERMT2/PTPN11/MYCBP2/MAP1A/TTN/PIK3R1/MAP4K4/KCNB1/GPLD1/NNAT/VCP/PARK7/SH3GLB1/GPC6/VCL/OAZ1/ITGB1BP1/ACSL4/DOC2B/RAPGEF3/PRKCH/ARFIP1	73	up	UMD_4 - PT_2
GO:0061028	establishment of endothelial barrier	10/736	29/4864	0.007713	0.044134	0.031557	CDH5/PECAM1/MSN/PTPRS/RDX/FASN/ROBO4/SOX18/VCL/RAPGEF3	10	up	UMD_4 - PT_2
GO:1902041	regulation of extrinsic apoptotic signaling pathway via death domain receptors	10/736	29/4864	0.007713	0.044134	0.031557	CFLAR/SFRP1/TIMP3/NOS3/PTEN/LGALS3/TMBIM1/ARHGEF2/GPX1/PARK7	10	up	UMD_4 - PT_2
GO:1902882	regulation of response to oxidative stress	14/736	47/4864	0.007723	0.044134	0.031557	CD36/FYN/MET/H19/FBLN5/SIRT1/IL10/SOD2/AIFM2/GPX1/SOD1/PARK7/PDE8A/ATF4	14	up	UMD_4 - PT_2
GO:0006644	phospholipid metabolic process	27/736	112/4864	0.007755	0.044134	0.031557	PLPP3/FGF2/SNCA/LPL/PTEN/GPAM/ABCA8/AGPAT2/CSF1R/PLBD2/PLAAT3/ENPP2/SOCS3/ADGRF5/GPX4/ORMDL3/PIK3C2B/CAPN2/SERINC3/PIK3R1/GPLD1/PIP4P2/PLAAT5/DHDDS/PRDX6/CLN8/ABHD5	27	up	UMD_4 - PT_2
GO:0002313	mature B cell differentiation involved in immune response	6/736	13/4864	0.007784	0.044134	0.031557	ITM2A/IL6/DOCK11/LGALS1/IL10/PTK2B	6	up	UMD_4 - PT_2
GO:0002335	mature B cell differentiation	6/736	13/4864	0.007784	0.044134	0.031557	ITM2A/IL6/DOCK11/LGALS1/IL10/PTK2B	6	up	UMD_4 - PT_2
GO:0007215	glutamate receptor signaling pathway	6/736	13/4864	0.007784	0.044134	0.031557	FYN/PLP1/CX3CL1/SHANK3/PTK2B/KCNB1	6	up	UMD_4 - PT_2
GO:0033622	integrin activation	6/736	13/4864	0.007784	0.044134	0.031557	TLN1/CX3CL1/FERMT2/PIEZO1/ITGB1BP1/CXCL12	6	up	UMD_4 - PT_2
GO:0034381	plasma lipoprotein particle clearance	6/736	13/4864	0.007784	0.044134	0.031557	CD36/ANXA2/ADIPOQ/DGAT2/APOB/GPLD1	6	up	UMD_4 - PT_2
GO:0050996	positive regulation of lipid catabolic process	6/736	13/4864	0.007784	0.044134	0.031557	TWIST1/AKT2/IRS2/PNPLA2/PPARA/ABHD5	6	up	UMD_4 - PT_2
GO:0071549	cellular response to dexamethasone stimulus	6/736	13/4864	0.007784	0.044134	0.031557	EGFR/CFLAR/NR3C1/PCK1/SERPINF1/AQP1	6	up	UMD_4 - PT_2
GO:0150146	cell junction disassembly	6/736	13/4864	0.007784	0.044134	0.031557	CX3CL1/C3/C1QC/IQSEC1/PIK3R1/MAP4K4	6	up	UMD_4 - PT_2
GO:0051493	regulation of cytoskeleton organization	50/736	238/4864	0.007869	0.044547	0.031852	GSN/CDH5/S1PR1/TEK/NRP1/SNCA/ID1/SFRP1/SPTBN1/MAP1B/LRP1/MET/WNT11/FLNA/SYNPO/MYO1C/SLIT2/RDX/KANK1/PHLDB1/GNAI1/CX3CL1/CSF1R/FAM107A/DLC1/SHANK3/RHOQ/S100A10/RHOBTB3/PTK2B/ARHGEF2/ESAM/PHLDB2/CLIC4/CAPN2/FERMT2/EML3/MYCBP2/EPS8/MAP1A/PIK3R1/ELN/ARHGEF7/ITGB1BP1/CXCL12/RAPGEF3/S100A8/FES/ARFIP1/PDGFRA	50	up	UMD_4 - PT_2
GO:0002521	leukocyte differentiation	48/736	227/4864	0.008051	0.045442	0.032492	LEP/SFRP1/ITGB1/FZD5/PF4/CSF1/ITM2A/ANXA2/ADIPOQ/CD81/EPHA2/PPARG/IL6/PCK1/TYRO3/ANXA1/FOS/ZBTB16/EGR1/CD40LG/TGFBR2/FASN/PRXL2A/CSF1R/GPC3/FZD9/C1QC/DOCK11/KLF10/FBN1/SIRT1/LGALS1/STAT5B/IL10/DLL4/PTK2B/DTX1/CEACAM1/IFI16/VSIR/PIK3R1/NFIL3/SOD1/FSTL3/HSF1/CLPTM1/TFE3/FES	48	up	UMD_4 - PT_2
GO:0033674	positive regulation of kinase activity	48/736	227/4864	0.008051	0.045442	0.032492	EGFR/ANGPT1/BMP2/TEK/TIE1/FGF2/CCND2/KDR/LEP/SNCA/FLT1/IGF1/FZD5/VEGFC/CSF1/PFKFB1/FGF1/MET/WNT11/ACSL1/CD40/ADIPOQ/CD81/EPHA2/DDR2/MMD/FZD4/GHR/FGR/TYRO3/NTRK2/EGR1/TGFBR2/CSF1R/CALM1/ADRA2A/SASH1/SIRT1/DAB2IP/ATP2B4/PTK2B/FLT4/FERMT2/PARK7/NEDD9/ITGB1BP1/FGD2/PDGFRA	48	up	UMD_4 - PT_2
GO:0097485	neuron projection guidance	25/736	102/4864	0.008193	0.046177	0.033017	NRP1/NOTCH1/EFNB1/NRP2/FYN/SLIT3/DPYSL2/LRP1/NFIB/NCAM1/EPHA2/EFNB2/PLXNA4/SLIT2/PTPRM/SEMA3G/NGFR/PLXND1/ROBO4/KALRN/MYCBP2/SEMA3C/LAMA2/SEMA6A/CXCL12	25	up	UMD_4 - PT_2
GO:0010676	positive regulation of cellular carbohydrate metabolic process	9/736	25/4864	0.00828	0.046324	0.033122	SNCA/IGF1/AKT2/SORBS1/IRS2/DGAT2/SIRT1/GPLD1/PPARA	9	up	UMD_4 - PT_2
GO:0042310	vasoconstriction	9/736	25/4864	0.00828	0.046324	0.033122	CAV1/EGFR/ADM/LEP/AVPR1A/ATP1A2/PTGS2/AVPR2/ADRA2A	9	up	UMD_4 - PT_2
GO:0045670	regulation of osteoclast differentiation	9/736	25/4864	0.00828	0.046324	0.033122	SFRP1/CSF1/FOS/PRXL2A/KLF10/FBN1/PIK3R1/FSTL3/TFE3	9	up	UMD_4 - PT_2
GO:0055008	cardiac muscle tissue morphogenesis	9/736	25/4864	0.00828	0.046324	0.033122	S1PR1/BMP2/NOTCH1/FOXC1/ACTC1/ENG/TGFBR3/DLL4/TTN	9	up	UMD_4 - PT_2
GO:1903202	negative regulation of oxidative stress-induced cell death	9/736	25/4864	0.00828	0.046324	0.033122	FYN/MET/SIRT1/IL10/SOD2/GPX1/PARK7/PDE8A/ATF4	9	up	UMD_4 - PT_2
GO:0072521	purine-containing compound metabolic process	34/736	150/4864	0.008371	0.046766	0.033439	SNCA/ALDOC/IGF1/PFKFB1/NOS3/GPD1/ACSL1/ACACB/GPAM/EPHA2/PDK4/DGAT2/HK2/ATP6/NPR1/H19/FASN/MLXIPL/PDK2/RHOQ/ATP8/ACSS2/PDE7B/ALDOB/HACD2/VCP/ACOT2/PPARA/PDE8A/ACSL4/ACSL5/PGM1/HSD17B4/SHMT1	34	up	UMD_4 - PT_2
GO:0016055	Wnt signaling pathway	42/736	194/4864	0.008446	0.047051	0.033642	CAV1/EGFR/PLPP3/ZEB2/BMP2/IGFBP6/FGF2/NOTCH1/NDRG2/HIC1/SFRP1/FZD5/GSC/LRP1/PTEN/WNT11/FZD4/KANK1/GLI1/TCF7L1/AMOTL1/NFATC1/EGR1/GPC3/FZD9/TSKU/DAAM2/DAB2IP/YAP1/KLF4/LRP5/AMOTL2/RBMS3/FERMT2/TMEM170B/ADGRA2/KLF15/VCP/APCDD1/GPC6/SFRP5/SOX17	42	up	UMD_4 - PT_2
GO:0030038	contractile actin filament bundle assembly	16/736	57/4864	0.008505	0.047051	0.033642	S1PR1/NRP1/SFRP1/MET/SORBS1/WNT11/FAM171A1/DLC1/S100A10/PTK2B/PHLDB2/FERMT2/PIK3R1/ELN/ITGB1BP1/RAPGEF3	16	up	UMD_4 - PT_2
GO:0043149	stress fiber assembly	16/736	57/4864	0.008505	0.047051	0.033642	S1PR1/NRP1/SFRP1/MET/SORBS1/WNT11/FAM171A1/DLC1/S100A10/PTK2B/PHLDB2/FERMT2/PIK3R1/ELN/ITGB1BP1/RAPGEF3	16	up	UMD_4 - PT_2
GO:0051592	response to calcium ion	16/736	57/4864	0.008505	0.047051	0.033642	CAV1/EGFR/TXNIP/LGMN/SPARC/CYTB/KCNIP2/FOSB/FOS/CALM1/STIM1/AKR1C3/PTK2B/CLIC4/TTN/GPLD1	16	up	UMD_4 - PT_2
GO:0071692	protein localization to extracellular region	31/736	134/4864	0.00852	0.047051	0.033642	EGFR/LEP/SFRP1/IGF1/VEGFC/LRP1/SAA1/CAVIN1/IRS2/BMP6/RBP4/IL6/ACVR1C/ANXA1/HADH/ABCA1/SNCG/ADRA2A/FBN1/IL1RN/LRP5/PTPN11/TTN/MAP4K4/KCNB1/GPLD1/NNAT/PARK7/ACSL4/DOC2B/ARFIP1	31	up	UMD_4 - PT_2
GO:0042181	ketone biosynthetic process	7/736	17/4864	0.008573	0.047051	0.033642	BMP2/ADM/BMP6/EGR1/COQ8A/AKR1C3/H6PD	7	up	UMD_4 - PT_2
GO:0046320	regulation of fatty acid oxidation	7/736	17/4864	0.008573	0.047051	0.033642	TWIST1/AKT2/IRS2/ACACB/PDK4/DGAT2/PPARA	7	up	UMD_4 - PT_2
GO:0051937	catecholamine transport	7/736	17/4864	0.008573	0.047051	0.033642	SNCA/SNCG/SLC29A4/ADRA2A/KCNB1/PARK7/CXCL12	7	up	UMD_4 - PT_2
GO:0070306	lens fiber cell differentiation	7/736	17/4864	0.008573	0.047051	0.033642	VIM/FGF2/EPHA2/PLAAT3/SPRY1/ATF4/MAF	7	up	UMD_4 - PT_2
GO:0070570	regulation of neuron projection regeneration	7/736	17/4864	0.008573	0.047051	0.033642	LRP1/PTEN/FLNA/PTPRS/KLF4/MAP4K4/THY1	7	up	UMD_4 - PT_2
GO:0010907	positive regulation of glucose metabolic process	8/736	21/4864	0.008632	0.047051	0.033642	IGF1/AKT2/SORBS1/IRS2/DGAT2/SIRT1/GPLD1/PPARA	8	up	UMD_4 - PT_2
GO:0019933	cAMP-mediated signaling	8/736	21/4864	0.008632	0.047051	0.033642	ADM/DEFB1/PDE3B/GNAI1/EIF4EBP2/PDE7B/SCTR/RAPGEF3	8	up	UMD_4 - PT_2
GO:0050999	regulation of nitric-oxide synthase activity	8/736	21/4864	0.008632	0.047051	0.033642	CAV1/EGFR/LEP/NPR3/CALM1/ATP2B4/PTK2B/DDAH2	8	up	UMD_4 - PT_2
GO:0060421	positive regulation of heart growth	8/736	21/4864	0.008632	0.047051	0.033642	FGF2/NOTCH1/IGF1/PIM1/ACACB/GLI1/TGFBR3/YAP1	8	up	UMD_4 - PT_2
GO:0090278	negative regulation of peptide hormone secretion	8/736	21/4864	0.008632	0.047051	0.033642	LEP/SFRP1/ACVR1C/HADH/ADRA2A/PTPN11/MAP4K4/KCNB1	8	up	UMD_4 - PT_2
GO:0110110	positive regulation of animal organ morphogenesis	8/736	21/4864	0.008632	0.047051	0.033642	BMP2/FGF2/CSF1/FGF1/WNT11/NGFR/CD34/SPRY1	8	up	UMD_4 - PT_2
GO:2000249	regulation of actin cytoskeleton reorganization	8/736	21/4864	0.008632	0.047051	0.033642	TEK/NRP1/CSF1R/PTK2B/ESAM/RAPGEF3/FES/PDGFRA	8	up	UMD_4 - PT_2
GO:0022898	regulation of transmembrane transporter activity	22/736	87/4864	0.008708	0.047395	0.033888	CAV1/AHNAK/TWIST1/SNCA/ITGB1/FHL1/PIM1/PTEN/JPH2/CCL2/KCNIP2/ATP1A2/DMD/CALM1/ADRA2A/SHANK3/STIM1/PRKACA/PTK2B/UTRN/KCNAB1/PARK7	22	up	UMD_4 - PT_2
GO:0061614	pri-miRNA transcription by RNA polymerase II	13/736	43/4864	0.008834	0.048013	0.03433	BMP2/FGF2/NR3C1/NFIB/PPARG/FOS/EGR1/NGFR/TEAD1/ETS1/IL10/KLF4/PPARA	13	up	UMD_4 - PT_2
GO:1903844	regulation of cellular response to transforming growth factor beta stimulus	18/736	67/4864	0.008851	0.048035	0.034346	CAV2/CAV1/ZEB2/BMP2/CDKN1C/CFLAR/CIDEA/CDKN2B/PPARG/LOX/LTBP4/ENG/TGFBR3/FBN1/SIRT1/PMEPA1/SPRY1/PPARA	18	up	UMD_4 - PT_2
GO:0090276	regulation of peptide hormone secretion	19/736	72/4864	0.0089	0.048236	0.034489	EGFR/LEP/SFRP1/LRP1/IRS2/RBP4/IL6/ACVR1C/ITSN1/HADH/ADRA2A/LRP5/PTPN11/MAP4K4/KCNB1/GPLD1/NNAT/ACSL4/DOC2B	19	up	UMD_4 - PT_2
GO:0032970	regulation of actin filament-based process	39/736	178/4864	0.008939	0.048332	0.034558	GSN/CAV1/S1PR1/TEK/NRP1/ID1/SFRP1/SPTBN1/LRP1/MET/WNT11/FLNA/SYNPO/MYO1C/SLIT2/RDX/KANK1/ATP1A2/CX3CL1/CSF1R/FAM107A/DLC1/SHANK3/RHOQ/S100A10/RHOBTB3/PTK2B/ESAM/PHLDB2/FERMT2/EPS8/PIK3R1/ELN/ITGB1BP1/CXCL12/RAPGEF3/FES/ARFIP1/PDGFRA	39	up	UMD_4 - PT_2
GO:1905114	cell surface receptor signaling pathway involved in cell-cell signaling	46/736	217/4864	0.008952	0.048332	0.034558	CAV1/EGFR/PLPP3/ZEB2/BMP2/IGFBP6/FGF2/SNCA/NOTCH1/NDRG2/HIC1/SFRP1/FZD5/GSC/LRP1/PTEN/WNT11/FZD4/KANK1/GLI1/TCF7L1/AMOTL1/C3/NFATC1/EGR1/GPC3/FZD9/TSKU/DAAM2/SHANK3/DAB2IP/YAP1/PTK2B/KLF4/LRP5/AMOTL2/RBMS3/FERMT2/TMEM170B/ADGRA2/KLF15/VCP/APCDD1/GPC6/SFRP5/SOX17	46	up	UMD_4 - PT_2
GO:0005977	glycogen metabolic process	11/736	34/4864	0.009032	0.048332	0.034558	GBE1/IGF1/AKT2/SORBS1/IRS2/GYG2/PPP1R1A/PYGL/STK40/UGP2/PCDH12	11	up	UMD_4 - PT_2
GO:0006073	cellular glucan metabolic process	11/736	34/4864	0.009032	0.048332	0.034558	GBE1/IGF1/AKT2/SORBS1/IRS2/GYG2/PPP1R1A/PYGL/STK40/UGP2/PCDH12	11	up	UMD_4 - PT_2
GO:0042773	ATP synthesis coupled electron transport	11/736	34/4864	0.009032	0.048332	0.034558	SNCA/ND2/ND1/ND5/ND4/CYTB/ND3/ND6/ND4L/COX4I1/PARK7	11	up	UMD_4 - PT_2
GO:0042775	mitochondrial ATP synthesis coupled electron transport	11/736	34/4864	0.009032	0.048332	0.034558	SNCA/ND2/ND1/ND5/ND4/CYTB/ND3/ND6/ND4L/COX4I1/PARK7	11	up	UMD_4 - PT_2
GO:0044042	glucan metabolic process	11/736	34/4864	0.009032	0.048332	0.034558	GBE1/IGF1/AKT2/SORBS1/IRS2/GYG2/PPP1R1A/PYGL/STK40/UGP2/PCDH12	11	up	UMD_4 - PT_2
GO:0055021	regulation of cardiac muscle tissue growth	11/736	34/4864	0.009032	0.048332	0.034558	FGF2/NOTCH1/IGF1/PIM1/PTEN/RBP4/GLI1/TGFBR2/TGFBR3/YAP1/PPARA	11	up	UMD_4 - PT_2
GO:1900076	regulation of cellular response to insulin stimulus	11/736	34/4864	0.009032	0.048332	0.034558	LEP/LPL/SORBS1/MYO1C/TNS2/KANK1/SOCS3/SIRT1/PTPN11/GPLD1/USO1	11	up	UMD_4 - PT_2
GO:0007600	sensory perception	26/736	108/4864	0.00905	0.048359	0.034578	EPAS1/SOBP/CD36/FYN/TIMP3/MBP/PROK2/RBP4/FZD4/MGLL/EFEMP1/CCL2/PTGS2/DHRS3/CRYBG3/IL10/DLL4/GPX1/MME/SOD1/SFRP5/CLN8/HOXB8/CXCL12/OR10J3/CCDC50	26	up	UMD_4 - PT_2
GO:0198738	cell-cell signaling by wnt	42/736	195/4864	0.009251	0.049362	0.035295	CAV1/EGFR/PLPP3/ZEB2/BMP2/IGFBP6/FGF2/NOTCH1/NDRG2/HIC1/SFRP1/FZD5/GSC/LRP1/PTEN/WNT11/FZD4/KANK1/GLI1/TCF7L1/AMOTL1/NFATC1/EGR1/GPC3/FZD9/TSKU/DAAM2/DAB2IP/YAP1/KLF4/LRP5/AMOTL2/RBMS3/FERMT2/TMEM170B/ADGRA2/KLF15/VCP/APCDD1/GPC6/SFRP5/SOX17	42	up	UMD_4 - PT_2
GO:0060541	respiratory system development	25/736	103/4864	0.009318	0.04965	0.035501	EGFR/EPAS1/FGF2/NOTCH1/HOXA5/FGF1/WNT11/NFIB/SPARC/LOX/NODAL/RBP4/GLI1/TGFBR2/GPC3/KLF2/YAP1/FLT4/STK40/SPRY1/MME/KCNAB1/FSTL3/THRA/PDGFRA	25	up	UMD_4 - PT_2
GO:0060429	epithelium development	104/608	486/4864	3.97e-09	1.48e-05	1.35e-05	KRT18/RAB25/EPCAM/CELSR1/GATA3/SPDEF/EZR/FOXA1/DSP/SDC1/ATP2C2/TIMELESS/CELSR2/ESR1/PCNA/MDK/SFN/TYMS/EGF/BRCA2/CDH3/SOX9/PGR/SRC/CASP6/FLNB/ZNF703/WNT3/TFCP2L1/FA2H/NFATC4/WNT5A/CELSR3/CDH2/CD24/CXCL10/ERBB4/COL2A1/TGFB2/EVPL/WNT7B/NPNT/KRT17/TFAP2A/LRP2/CASP14/EPPK1/FGFR2/MYO6/WNT3A/NRG1/CA9/TP63/DDR1/SDC4/CCL11/SLC44A4/DLG5/KDM5B/SOX4/ETV4/SPINT1/AGR2/KRT4/RARA/SIPA1L3/CLDN3/TACSTD2/PBX1/S100A7/KRT14/IRX3/GATA4/IKBKB/IRF6/TFAP2B/BMP7/EHF/COBL/ARHGEF19/GRHL2/ARHGAP35/GLI3/SULF1/VEZF1/WNT4/SHROOM3/MYCL/GREB1L/SHARPIN/KAT2A/PLXNB2/IRX2/LFNG/EXPH5/ELF3/NKX3-1/TJP3/TCTN1/SLC4A7/EP300/GPAT4/KRAS/ANXA4	104	down	UMD_4 - PT_2
GO:0030879	mammary gland development	31/608	85/4864	9.84e-09	1.83e-05	1.67e-05	XBP1/GATA3/ATP2C2/ESR1/EGF/BRCA2/SOX9/PGR/SRC/NME1/BCL2L11/ZNF703/WNT3/WNT5A/TGFB3/ERBB4/OXTR/WNT7B/FGFR2/WNT3A/NRG1/DDR1/CCL11/KDM5B/PRLR/IRF6/ARHGAP35/GLI3/WNT4/ELF3/GPAT4	31	down	UMD_4 - PT_2
GO:0048732	gland development	57/608	218/4864	1.62e-08	2.01e-05	1.84e-05	KRT18/XBP1/GATA3/CDH1/FOXA1/HPN/ATP2C2/CCNB2/ESR1/PCNA/MDK/TYMS/EGF/BRCA2/SOX9/PGR/SRC/NME1/BCL2L11/ZNF703/WNT3/TFCP2L1/FA2H/EPHB3/WNT5A/TGFB3/ERBB4/OXTR/TGFB2/SOX2/WNT7B/FGFR2/WNT3A/NRG1/TP63/DDR1/CCL11/KDM5B/PRLR/RARA/PBX1/SMARCC1/IRF6/BMP7/COBL/ARHGAP35/GLI3/SULF1/WNT4/RPL19/IGSF3/ACADM/ELF3/NKX3-1/GPAT4/KRAS/SP3	57	down	UMD_4 - PT_2
GO:0016331	morphogenesis of embryonic epithelium	26/608	70/4864	1.02e-07	9.48e-05	8.69e-05	CELSR1/GATA3/SOX9/WNT5A/TGFB2/WNT7B/TFAP2A/LRP2/FGFR2/TP63/SDC4/SOX4/SPINT1/RARA/IRX3/BMP7/COBL/GRHL2/ARHGAP35/SULF1/WNT4/SHROOM3/KAT2A/PLXNB2/IRX2/TCTN1	26	down	UMD_4 - PT_2
GO:0060562	epithelial tube morphogenesis	43/608	159/4864	3.75e-07	0.00023	0.000211	CELSR1/GATA3/FOXA1/ESR1/MDK/EGF/SOX9/PGR/SRC/NFATC4/WNT5A/CXCL10/TGFB2/NPNT/LRP2/FGFR2/WNT3A/DDR1/SDC4/CCL11/DLG5/KDM5B/SOX4/SPINT1/RARA/TACSTD2/PBX1/IRX3/GATA4/BMP7/COBL/GRHL2/ARHGAP35/GLI3/WNT4/SHROOM3/GREB1L/KAT2A/PLXNB2/IRX2/NKX3-1/TCTN1/KRAS	43	down	UMD_4 - PT_2
GO:0048736	appendage development	25/608	70/4864	4.34e-07	0.00023	0.000211	SOX9/BCL2L11/WNT3/WNT5A/RUNX2/COL2A1/TGFB2/BMPR1B/CRABP2/TFAP2A/FGFR2/TP63/AFF3/SOX4/RARA/COMP/PBX1/IRF6/TFAP2B/BMP7/GRHL2/GLI3/ZNF141/KAT2A/CHST11	25	down	UMD_4 - PT_2
GO:0060173	limb development	25/608	70/4864	4.34e-07	0.00023	0.000211	SOX9/BCL2L11/WNT3/WNT5A/RUNX2/COL2A1/TGFB2/BMPR1B/CRABP2/TFAP2A/FGFR2/TP63/AFF3/SOX4/RARA/COMP/PBX1/IRF6/TFAP2B/BMP7/GRHL2/GLI3/ZNF141/KAT2A/CHST11	25	down	UMD_4 - PT_2
GO:0001895	retina homeostasis	14/608	27/4864	8.28e-07	0.000384	0.000352	CDH3/SLC2A1/POTEF/POTEI/POTEJ/POTEE/AZGP1/IGKC/IGHG3/PIP/LTF/IGHA1/IGHA2/PRDX1	14	down	UMD_4 - PT_2
GO:0072175	epithelial tube formation	23/608	64/4864	1.11e-06	0.000459	0.000421	CELSR1/GATA3/EGF/SOX9/WNT5A/TGFB2/LRP2/FGFR2/SDC4/SOX4/SPINT1/RARA/IRX3/BMP7/COBL/GRHL2/ARHGAP35/WNT4/SHROOM3/KAT2A/PLXNB2/IRX2/TCTN1	23	down	UMD_4 - PT_2
GO:0035107	appendage morphogenesis	21/608	57/4864	2.05e-06	0.000694	0.000635	SOX9/BCL2L11/WNT3/WNT5A/RUNX2/COL2A1/TGFB2/BMPR1B/CRABP2/TFAP2A/FGFR2/TP63/AFF3/SOX4/PBX1/TFAP2B/BMP7/GRHL2/GLI3/ZNF141/CHST11	21	down	UMD_4 - PT_2
GO:0035108	limb morphogenesis	21/608	57/4864	2.05e-06	0.000694	0.000635	SOX9/BCL2L11/WNT3/WNT5A/RUNX2/COL2A1/TGFB2/BMPR1B/CRABP2/TFAP2A/FGFR2/TP63/AFF3/SOX4/PBX1/TFAP2B/BMP7/GRHL2/GLI3/ZNF141/CHST11	21	down	UMD_4 - PT_2
GO:0035148	tube formation	24/608	71/4864	2.32e-06	0.000717	0.000657	CELSR1/GATA3/EGF/SOX9/BCL2L11/WNT5A/TGFB2/LRP2/FGFR2/SDC4/SOX4/SPINT1/RARA/IRX3/BMP7/COBL/GRHL2/ARHGAP35/WNT4/SHROOM3/KAT2A/PLXNB2/IRX2/TCTN1	24	down	UMD_4 - PT_2
GO:0002009	morphogenesis of an epithelium	54/608	237/4864	4.61e-06	0.001317	0.001207	CELSR1/GATA3/FOXA1/TIMELESS/CELSR2/ESR1/MDK/EGF/SOX9/PGR/SRC/NFATC4/WNT5A/CELSR3/CXCL10/ERBB4/TGFB2/WNT7B/NPNT/KRT17/TFAP2A/LRP2/FGFR2/WNT3A/CA9/TP63/DDR1/SDC4/CCL11/DLG5/KDM5B/SOX4/SPINT1/RARA/TACSTD2/PBX1/IRX3/GATA4/BMP7/COBL/ARHGEF19/GRHL2/ARHGAP35/GLI3/SULF1/WNT4/SHROOM3/GREB1L/KAT2A/PLXNB2/IRX2/NKX3-1/TCTN1/KRAS	54	down	UMD_4 - PT_2
GO:0001838	embryonic epithelial tube formation	21/608	60/4864	5.33e-06	0.001414	0.001296	CELSR1/GATA3/SOX9/WNT5A/TGFB2/LRP2/SDC4/SOX4/SPINT1/RARA/IRX3/BMP7/COBL/GRHL2/ARHGAP35/WNT4/SHROOM3/KAT2A/PLXNB2/IRX2/TCTN1	21	down	UMD_4 - PT_2
GO:0140013	meiotic nuclear division	18/608	48/4864	8.32e-06	0.001986	0.00182	BRIP1/SYCP2/CCNB2/TTK/NUF2/ASPM/TOP2A/PTTG1/CDC20/BRCA2/BCL2L11/WNT5A/PTTG3P/CCNA1/HSPA2/EME2/CALR/WNT4	18	down	UMD_4 - PT_2
GO:0048839	inner ear development	20/608	57/4864	8.56e-06	0.001986	0.00182	GATA3/HPN/MCM2/SOX9/FOXI1/WNT5A/TGFB3/COL11A1/COL2A1/TGFB2/SOX2/TFAP2A/FGFR2/MYO6/WNT3A/SDC4/SLC44A4/GLI3/MYCL/SLC4A7	20	down	UMD_4 - PT_2
GO:0030855	epithelial cell differentiation	62/608	291/4864	9.26e-06	0.002022	0.001853	KRT18/RAB25/GATA3/SPDEF/EZR/FOXA1/DSP/SDC1/ESR1/PCNA/SFN/TYMS/CDH3/SOX9/PGR/SRC/CASP6/FLNB/ZNF703/TFCP2L1/FA2H/WNT5A/CDH2/CD24/ERBB4/EVPL/WNT7B/KRT17/CASP14/FGFR2/MYO6/NRG1/TP63/SLC44A4/DLG5/KDM5B/SOX4/ETV4/AGR2/KRT4/RARA/SIPA1L3/CLDN3/S100A7/KRT14/GATA4/IKBKB/IRF6/BMP7/EHF/GRHL2/VEZF1/WNT4/SHROOM3/MYCL/SHARPIN/EXPH5/ELF3/TJP3/SLC4A7/GPAT4/ANXA4	62	down	UMD_4 - PT_2
GO:0001894	tissue homeostasis	31/608	112/4864	9.88e-06	0.002038	0.001867	OCLN/CDH3/SOX9/SRC/SLC2A1/TFF3/INAVA/POTEF/POTEI/POTEJ/COL2A1/POTEE/AZGP1/IGKC/IGHG3/RAB3D/MUC6/SERPINA3/PIP/LTF/CLDN3/IGHA1/IGHA2/MUC2/SLC12A2/CARTPT/SPP1/ATP6AP1/TJP3/KRAS/PRDX1	31	down	UMD_4 - PT_2
GO:0022612	gland morphogenesis	23/608	72/4864	1.11e-05	0.002166	0.001985	XBP1/FOXA1/HPN/ESR1/MDK/SOX9/PGR/SRC/WNT5A/TGFB3/TGFB2/FGFR2/WNT3A/TP63/DDR1/CCL11/KDM5B/BMP7/GLI3/SULF1/WNT4/ELF3/NKX3-1	23	down	UMD_4 - PT_2
GO:0048729	tissue morphogenesis	60/608	281/4864	1.21e-05	0.002253	0.002064	CELSR1/GATA3/FOXA1/DSP/TIMELESS/CELSR2/ESR1/MDK/EGF/SOX9/PGR/SRC/WNT3/MDM2/NFATC4/WNT5A/CELSR3/CXCL10/ERBB4/COL11A1/TGFB2/WNT7B/NPNT/KRT17/TFAP2A/LRP2/FGFR2/WNT3A/NRG1/CA9/TP63/DDR1/SDC4/CCL11/DLG5/KDM5B/SOX4/SPINT1/RARA/TACSTD2/PBX1/IRX3/GATA4/BMP7/ACTA1/COBL/ARHGEF19/GRHL2/ARHGAP35/GLI3/SULF1/WNT4/SHROOM3/GREB1L/KAT2A/PLXNB2/IRX2/NKX3-1/TCTN1/KRAS	60	down	UMD_4 - PT_2
GO:0061180	mammary gland epithelium development	17/608	45/4864	1.32e-05	0.002342	0.002146	GATA3/ATP2C2/ESR1/BRCA2/PGR/SRC/ZNF703/WNT3/WNT5A/ERBB4/WNT7B/FGFR2/DDR1/CCL11/KDM5B/IRF6/WNT4	17	down	UMD_4 - PT_2
GO:0043583	ear development	22/608	70/4864	2.3e-05	0.003788	0.003471	GATA3/HPN/MCM2/SOX9/FOXI1/BCL2L11/WNT5A/TGFB3/COL11A1/COL2A1/TGFB2/SOX2/TFAP2A/FGFR2/MYO6/WNT3A/DDR1/SDC4/SLC44A4/GLI3/MYCL/SLC4A7	22	down	UMD_4 - PT_2
GO:0051321	meiotic cell cycle	23/608	75/4864	2.35e-05	0.003788	0.003471	BRIP1/SYCP2/NEK2/CCNB2/TTK/NUF2/ASPM/TOP2A/PTTG1/CDC20/EXO1/BRCA2/RBBP8/BCL2L11/CDK2/WNT5A/PTTG3P/CCNA1/HSPA2/EME2/CALR/WNT4/SPIN1	23	down	UMD_4 - PT_2
GO:0048754	branching morphogenesis of an epithelial tube	24/608	81/4864	2.96e-05	0.004581	0.004197	CELSR1/FOXA1/ESR1/MDK/EGF/SOX9/PGR/SRC/NFATC4/WNT5A/NPNT/FGFR2/DDR1/CCL11/DLG5/KDM5B/TACSTD2/PBX1/BMP7/GLI3/WNT4/GREB1L/NKX3-1/KRAS	24	down	UMD_4 - PT_2
GO:0061138	morphogenesis of a branching epithelium	28/608	102/4864	3.14e-05	0.004665	0.004274	CELSR1/FOXA1/ESR1/MDK/EGF/SOX9/PGR/SRC/NFATC4/WNT5A/NPNT/FGFR2/TP63/DDR1/CCL11/DLG5/KDM5B/SPINT1/TACSTD2/PBX1/BMP7/GRHL2/GLI3/SULF1/WNT4/GREB1L/NKX3-1/KRAS	28	down	UMD_4 - PT_2
GO:0042472	inner ear morphogenesis	12/608	27/4864	3.81e-05	0.005444	0.004989	GATA3/HPN/SOX9/FOXI1/WNT5A/COL11A1/COL2A1/TFAP2A/FGFR2/MYO6/WNT3A/SLC44A4	12	down	UMD_4 - PT_2
GO:0006910	phagocytosis, recognition	10/608	20/4864	4.94e-05	0.006795	0.006226	IGHG1/ADGRB1/IGKC/IGHG4/IGHG3/IGHG2/IGHA1/IGHA2/IGLC2/IGLC3	10	down	UMD_4 - PT_2
GO:1903046	meiotic cell cycle process	18/608	54/4864	5.32e-05	0.00694	0.006359	BRIP1/SYCP2/CCNB2/TTK/NUF2/ASPM/TOP2A/PTTG1/CDC20/BRCA2/BCL2L11/WNT5A/PTTG3P/CCNA1/HSPA2/EME2/CALR/WNT4	18	down	UMD_4 - PT_2
GO:0009887	animal organ morphogenesis	80/608	424/4864	5.42e-05	0.00694	0.006359	CELSR1/XBP1/GATA3/FOXA1/HPN/DSP/SDC1/SYCP2/CELSR2/ESR1/MDK/SOX9/PGR/SRC/FOXI1/BCL2L11/FGFR3/EFNA1/MDM2/WNT5A/CELSR3/CDH2/RUNX2/TGFB3/ERBB4/COL11A1/COL2A1/TGFB2/BMPR1B/WNT7B/NPNT/TFAP2A/LRP2/FGFR2/MYO6/WNT3A/NRG1/TP63/DDR1/CCL11/SLC44A4/DLG5/KDM5B/SOX4/EVL/RARA/LTF/TACSTD2/COMP/PBX1/MGP/NPY1R/IRX3/SMARCC1/GATA4/AGRN/TFAP2B/BMP7/ACTA1/NSD2/ARHGEF19/GRHL2/GLI3/SULF1/WNT4/SERP1/GREB1L/PCGF2/INPPL1/IRX2/LFNG/MMP16/ELF3/NKX3-1/PRKCI/SP5/CHST11/EP300/KRAS/SP3	80	down	UMD_4 - PT_2
GO:0000280	nuclear division	36/608	151/4864	6.95e-05	0.008493	0.007782	CCNB1/CENPF/CDCA8/MAD2L1/BRIP1/SYCP2/RACGAP1/NEK2/CCNB2/KIF2C/TTK/NUF2/ASPM/CDC6/TOP2A/UBE2C/PTTG1/CDC20/NDC80/ANLN/EGF/MKI67/BRCA2/MYBL2/BCL2L11/WNT5A/PTTG3P/CCNA1/HSPA2/EME2/BMP7/PRC1/CALR/WNT4/AKAP8L/CDK5RAP2	36	down	UMD_4 - PT_2
GO:0000003	reproduction	88/608	481/4864	7.32e-05	0.008493	0.007782	KRT8/KRT19/CCNB1/GATA3/FOXA1/BIK/SDC1/BRIP1/SYCP2/RACGAP1/NEK2/CCNB2/CD9/TTK/ESR1/PCNA/MDK/NUF2/MST1R/ASPM/TOP2A/PTTG1/CDC20/ABAT/EXO1/STC2/BRCA2/SOX9/RBBP8/PGR/SRC/SLC2A1/BCL2L11/CDK2/WNT3/WNT5A/TGFB3/MMP7/OXTR/TGFB2/PTTG3P/EPO/BMPR1B/SLC38A1/WNT7B/TNFSF10/LRP2/CCNA1/FGFR2/VMP1/TP63/DDR1/FOXA3/NECTIN2/KDM5B/HSPA2/IGFBP2/SPINT1/PRLR/RARA/PBX1/MAGED2/CACNA1H/EMP2/SMARCC1/EME2/CLDN4/GATA4/BMP7/RAB3A/RUVBL1/GRHL2/GLI3/UBAP2L/CALR/SULF1/DHCR24/SPP1/WNT4/IGSF8/GREB1L/BPTF/NKX3-1/KRAS/SP3/SPIN1/STRBP/MAST2	88	down	UMD_4 - PT_2
GO:0022414	reproductive process	88/608	481/4864	7.32e-05	0.008493	0.007782	KRT8/KRT19/CCNB1/GATA3/FOXA1/BIK/SDC1/BRIP1/SYCP2/RACGAP1/NEK2/CCNB2/CD9/TTK/ESR1/PCNA/MDK/NUF2/MST1R/ASPM/TOP2A/PTTG1/CDC20/ABAT/EXO1/STC2/BRCA2/SOX9/RBBP8/PGR/SRC/SLC2A1/BCL2L11/CDK2/WNT3/WNT5A/TGFB3/MMP7/OXTR/TGFB2/PTTG3P/EPO/BMPR1B/SLC38A1/WNT7B/TNFSF10/LRP2/CCNA1/FGFR2/VMP1/TP63/DDR1/FOXA3/NECTIN2/KDM5B/HSPA2/IGFBP2/SPINT1/PRLR/RARA/PBX1/MAGED2/CACNA1H/EMP2/SMARCC1/EME2/CLDN4/GATA4/BMP7/RAB3A/RUVBL1/GRHL2/GLI3/UBAP2L/CALR/SULF1/DHCR24/SPP1/WNT4/IGSF8/GREB1L/BPTF/NKX3-1/KRAS/SP3/SPIN1/STRBP/MAST2	88	down	UMD_4 - PT_2
GO:0001763	morphogenesis of a branching structure	28/608	107/4864	8.02e-05	0.009023	0.008268	CELSR1/FOXA1/ESR1/MDK/EGF/SOX9/PGR/SRC/NFATC4/WNT5A/NPNT/FGFR2/TP63/DDR1/CCL11/DLG5/KDM5B/SPINT1/TACSTD2/PBX1/BMP7/GRHL2/GLI3/SULF1/WNT4/GREB1L/NKX3-1/KRAS	28	down	UMD_4 - PT_2
GO:0051983	regulation of chromosome segregation	13/608	33/4864	8.4e-05	0.009175	0.008407	CCNB1/CENPF/MAD2L1/KIF2C/TTK/CDC6/UBE2C/PTTG1/NDC80/MKI67/PTTG3P/RCC2/CDK5RAP2	13	down	UMD_4 - PT_2
GO:0045665	negative regulation of neuron differentiation	12/608	29/4864	8.97e-05	0.009436	0.008646	ASPM/TP73/SOX9/SOX2/WNT3A/MAG/PBX1/IRX3/BMP7/GLI3/CALR/CDK5RAP2	12	down	UMD_4 - PT_2
GO:0000075	cell cycle checkpoint signaling	18/608	56/4864	9.15e-05	0.009436	0.008646	CCNB1/CENPF/DTL/MUC1/MAD2L1/BRIP1/TIMELESS/TTK/CDC6/NDC80/BLM/BRCA1/CDK2/MDM2/SOX4/EME2/CUL4A/CDK5RAP2	18	down	UMD_4 - PT_2
GO:0060065	uterus development	7/608	11/4864	9.66e-05	0.009699	0.008887	GATA3/ESR1/SRC/WNT5A/TGFB2/KDM5B/GREB1L	7	down	UMD_4 - PT_2
GO:0060249	anatomical structure homeostasis	31/608	125/4864	0.000102	0.009918	0.009088	OCLN/CDH3/SOX9/SRC/SLC2A1/TFF3/INAVA/POTEF/POTEI/POTEJ/COL2A1/POTEE/AZGP1/IGKC/IGHG3/RAB3D/MUC6/SERPINA3/PIP/LTF/CLDN3/IGHA1/IGHA2/MUC2/SLC12A2/CARTPT/SPP1/ATP6AP1/TJP3/KRAS/PRDX1	31	down	UMD_4 - PT_2
GO:0060512	prostate gland morphogenesis	9/608	18/4864	0.00012	0.010851	0.009943	FOXA1/ESR1/SOX9/WNT5A/FGFR2/TP63/BMP7/SULF1/NKX3-1	9	down	UMD_4 - PT_2
GO:0060603	mammary gland duct morphogenesis	9/608	18/4864	0.00012	0.010851	0.009943	ESR1/PGR/SRC/WNT5A/FGFR2/DDR1/CCL11/KDM5B/WNT4	9	down	UMD_4 - PT_2
GO:0060740	prostate gland epithelium morphogenesis	9/608	18/4864	0.00012	0.010851	0.009943	FOXA1/ESR1/SOX9/WNT5A/FGFR2/TP63/BMP7/SULF1/NKX3-1	9	down	UMD_4 - PT_2
GO:0030850	prostate gland development	12/608	30/4864	0.000133	0.011736	0.010753	FOXA1/ESR1/SOX9/WNT5A/FGFR2/TP63/RARA/SMARCC1/BMP7/GLI3/SULF1/NKX3-1	12	down	UMD_4 - PT_2
GO:0060444	branching involved in mammary gland duct morphogenesis	8/608	15/4864	0.000164	0.014139	0.012955	ESR1/PGR/SRC/WNT5A/DDR1/CCL11/KDM5B/WNT4	8	down	UMD_4 - PT_2
GO:0007093	mitotic cell cycle checkpoint signaling	15/608	44/4864	0.000168	0.014141	0.012957	CCNB1/CENPF/DTL/MUC1/MAD2L1/TTK/CDC6/NDC80/BLM/BRCA1/CDK2/MDM2/SOX4/EME2/CDK5RAP2	15	down	UMD_4 - PT_2
GO:0048871	multicellular organismal homeostasis	45/608	212/4864	0.00018	0.014833	0.013591	OCLN/SFN/ABAT/IGF1R/CDH3/SOX9/SRC/SLC2A1/TFF3/FA2H/INAVA/POTEF/POTEI/POTEJ/COL2A1/OXTR/POTEE/AZGP1/IGKC/TP63/IGHG3/RAB3D/MUC6/SERPINA3/PIP/PRLR/LTF/CLDN3/GADD45G/IGHA1/IGHA2/MUC2/IRX3/BMP8A/CLDN4/SLC12A2/TFAP2B/CARTPT/SPP1/ATP6AP1/TJP3/ADIPOR1/ZNF516/KRAS/PRDX1	45	down	UMD_4 - PT_2
GO:0051276	chromosome organization	61/608	315/4864	0.000214	0.016597	0.015208	CCNB1/GATA3/CENPF/FOXA1/CDCA8/MAD2L1/BRIP1/SYCP2/RACGAP1/MCM2/NEK2/KIF2C/TTK/ESR1/PCNA/NUF2/CDC6/TOP2A/UBE2C/PTTG1/CDC20/NDC80/RFC4/EXO1/MKI67/SMARCA4/BLM/BRCA2/PARP1/SOX9/SRC/TERT/CENPA/PTTG3P/SOX2/MAPT/TP63/FOXA3/KDM5B/HSPA2/MYB/H1-0/SMARCC1/MYSM1/H2BC5/PRC1/RUVBL1/NAV2/AKAP8L/H2BC21/KAT2A/PARP10/PKIB/SMARCA5/BPTF/SETD5/CABIN1/ARID4B/CDK5RAP2/SPIN1/GPER1	61	down	UMD_4 - PT_2
GO:0006958	complement activation, classical pathway	10/608	23/4864	0.000215	0.016597	0.015208	IGHG1/IGKC/IGHG4/IGHG3/IGHG2/IGHA1/IGHA2/IGLC2/C4A/IGLC3	10	down	UMD_4 - PT_2
GO:0010965	regulation of mitotic sister chromatid separation	10/608	23/4864	0.000215	0.016597	0.015208	CCNB1/CENPF/MAD2L1/TTK/CDC6/UBE2C/PTTG1/NDC80/PTTG3P/CDK5RAP2	10	down	UMD_4 - PT_2
GO:0008544	epidermis development	31/608	130/4864	0.00022	0.016597	0.015208	DSP/SFN/CDH3/SOX9/FLNB/FA2H/WNT5A/KRT15/CST6/TGFB2/EVPL/KRT17/CRABP2/CASP14/FGFR2/MYO6/TP63/POU2F3/COL17A1/SLC44A4/ETV4/S100A7/KRT14/IRF6/KRT5/GRHL2/CALML5/MYCL/SHARPIN/EXPH5/SLC4A7	31	down	UMD_4 - PT_2
GO:0046903	secretion	62/608	322/4864	0.000224	0.016597	0.015208	ERBB3/RAB25/XBP1/GATA3/EZR/SDC1/CELSR2/ABAT/EGF/SYTL2/NME1/CAMK2N1/TGFB3/ERBB4/OXTR/TGFB2/RAB3B/MYO6/NRG1/CA9/DDR1/RAB3D/ADCY1/SDC4/SLC44A4/KDM5B/SOX4/PRLR/AGR2/MYB/COMP/PDIA4/SRCIN1/PFKFB2/CACNA1H/BMP8A/SLC12A2/TFAP2B/CARTPT/RAB3A/TFR2/ENSA/MIDN/SPP1/SYT12/ANO1/ARFGEF2/SERP1/CASK/EXOC2/SYNGR2/CPLX1/EXPH5/ATP6AP1/DNAJC1/EXOC7/NKX3-1/PRKCI/HGS/RAB11FIP1/GPAT4/GPER1	62	down	UMD_4 - PT_2
GO:0098813	nuclear chromosome segregation	23/608	86/4864	0.000243	0.017532	0.016064	CCNB1/CENPF/CDCA8/MAD2L1/BRIP1/SYCP2/RACGAP1/NEK2/KIF2C/TTK/NUF2/CDC6/TOP2A/UBE2C/PTTG1/CDC20/NDC80/PTTG3P/EME2/PRC1/AKAP8L/RCC2/CDK5RAP2	23	down	UMD_4 - PT_2
GO:0007416	synapse assembly	18/608	60/4864	0.000246	0.017532	0.016064	CDH1/EPHB3/WNT5A/CDH2/ERBB4/OXTR/ADGRB1/THBS2/WNT3A/NRG1/DLG5/SPTBN2/SHANK2/AGRN/FARP1/PLXNB2/CLSTN1/SETD5	18	down	UMD_4 - PT_2
GO:0034330	cell junction organization	58/608	298/4864	0.000267	0.018368	0.01683	OCLN/CDH1/DSP/CD9/CDC20/IGF1R/FN1/ERBB2/SRC/EFNA1/ZNF703/NFATC4/EPHB3/WNT5A/INAVA/CDH2/TGFB3/ERBB4/OXTR/TGFB2/ADGRB1/WNT7B/MAPT/THBS2/WNT3A/VMP1/NRG1/COL4A5/COL17A1/SDC4/PARD6B/DLG5/SPTBN2/CLDN3/PATJ/SRCIN1/SHANK2/ZMYND8/IRX3/JUP/MICALL2/CLDN4/CAPRIN1/INA/IKBKB/AGRN/TANC2/RAB3A/GRHL2/WNT4/FARP1/RCC2/PLXNB2/TBCD/CLSTN1/PRKCI/SETD5/TJP3	58	down	UMD_4 - PT_2
GO:2001251	negative regulation of chromosome organization	12/608	32/4864	0.000273	0.018368	0.01683	CCNB1/CENPF/MAD2L1/MCM2/TTK/TOP2A/PTTG1/NDC80/PARP1/SRC/PTTG3P/CDK5RAP2	12	down	UMD_4 - PT_2
GO:0033046	negative regulation of sister chromatid segregation	8/608	16/4864	0.000292	0.018368	0.01683	CCNB1/CENPF/MAD2L1/TTK/PTTG1/NDC80/PTTG3P/CDK5RAP2	8	down	UMD_4 - PT_2
GO:0033048	negative regulation of mitotic sister chromatid segregation	8/608	16/4864	0.000292	0.018368	0.01683	CCNB1/CENPF/MAD2L1/TTK/PTTG1/NDC80/PTTG3P/CDK5RAP2	8	down	UMD_4 - PT_2
GO:0051985	negative regulation of chromosome segregation	8/608	16/4864	0.000292	0.018368	0.01683	CCNB1/CENPF/MAD2L1/TTK/PTTG1/NDC80/PTTG3P/CDK5RAP2	8	down	UMD_4 - PT_2
GO:1905819	negative regulation of chromosome separation	8/608	16/4864	0.000292	0.018368	0.01683	CCNB1/CENPF/MAD2L1/TTK/PTTG1/NDC80/PTTG3P/CDK5RAP2	8	down	UMD_4 - PT_2
GO:2000816	negative regulation of mitotic sister chromatid separation	8/608	16/4864	0.000292	0.018368	0.01683	CCNB1/CENPF/MAD2L1/TTK/PTTG1/NDC80/PTTG3P/CDK5RAP2	8	down	UMD_4 - PT_2
GO:0002455	humoral immune response mediated by circulating immunoglobulin	11/608	28/4864	0.000306	0.018632	0.017072	EXO1/IGHG1/IGKC/IGHG4/IGHG3/IGHG2/IGHA1/IGHA2/IGLC2/C4A/IGLC3	11	down	UMD_4 - PT_2
GO:0060443	mammary gland morphogenesis	11/608	28/4864	0.000306	0.018632	0.017072	ESR1/PGR/SRC/WNT5A/FGFR2/DDR1/CCL11/KDM5B/GLI3/WNT4/ELF3	11	down	UMD_4 - PT_2
GO:0001501	skeletal system development	45/608	217/4864	0.000314	0.018806	0.017231	MDK/TYMS/RUNX1/SOX9/SRC/FGFR3/TRPS1/WNT5A/RUNX2/TGFB3/COL11A1/COL2A1/TGFB2/BMPR1B/WNT7B/TFAP2A/FGFR2/VCAN/TP63/GUSBP3/SOX4/RARA/LTF/COMP/PBX1/MGP/BMP8A/BMP7/NSD2/GRHL2/GLI3/SULF1/CLEC3A/SERP1/PCGF2/KAT2A/INPPL1/ATP6AP1/MMP16/SP5/LUM/CHST11/EP300/SP3/PRDX1	45	down	UMD_4 - PT_2
GO:0051306	mitotic sister chromatid separation	10/608	24/4864	0.000328	0.01933	0.017712	CCNB1/CENPF/MAD2L1/TTK/CDC6/UBE2C/PTTG1/NDC80/PTTG3P/CDK5RAP2	10	down	UMD_4 - PT_2
GO:0051304	chromosome separation	12/608	33/4864	0.000381	0.022012	0.020169	CCNB1/CENPF/MAD2L1/TTK/CDC6/TOP2A/UBE2C/PTTG1/NDC80/PTTG3P/EME2/CDK5RAP2	12	down	UMD_4 - PT_2
GO:0000070	mitotic sister chromatid segregation	18/608	62/4864	0.000385	0.022012	0.020169	CCNB1/CENPF/CDCA8/MAD2L1/RACGAP1/NEK2/KIF2C/TTK/NUF2/CDC6/UBE2C/PTTG1/CDC20/NDC80/PTTG3P/PRC1/AKAP8L/CDK5RAP2	18	down	UMD_4 - PT_2
GO:0001841	neural tube formation	16/608	52/4864	0.000392	0.022068	0.02022	CELSR1/WNT5A/TGFB2/LRP2/SDC4/SOX4/SPINT1/RARA/BMP7/COBL/GRHL2/ARHGAP35/SHROOM3/KAT2A/PLXNB2/TCTN1	16	down	UMD_4 - PT_2
GO:0048285	organelle fission	37/608	171/4864	0.000455	0.025231	0.023119	CCNB1/CENPF/CDCA8/MAD2L1/BRIP1/SYCP2/RACGAP1/NEK2/CCNB2/KIF2C/TTK/NUF2/ASPM/CDC6/TOP2A/UBE2C/PTTG1/CDC20/NDC80/ANLN/EGF/MKI67/BRCA2/MYBL2/BCL2L11/WNT5A/PTTG3P/MAPT/CCNA1/HSPA2/EME2/BMP7/PRC1/CALR/WNT4/AKAP8L/CDK5RAP2	37	down	UMD_4 - PT_2
GO:1905818	regulation of chromosome separation	10/608	25/4864	0.000486	0.026531	0.02431	CCNB1/CENPF/MAD2L1/TTK/CDC6/UBE2C/PTTG1/NDC80/PTTG3P/CDK5RAP2	10	down	UMD_4 - PT_2
GO:0060349	bone morphogenesis	15/608	48/4864	0.000493	0.026531	0.02431	SOX9/FGFR3/RUNX2/TGFB3/COL2A1/BMPR1B/TFAP2A/FGFR2/RARA/LTF/COMP/GLI3/INPPL1/MMP16/SP5	15	down	UMD_4 - PT_2
GO:0030277	maintenance of gastrointestinal epithelium	6/608	10/4864	0.000501	0.02658	0.024354	SOX9/TFF3/INAVA/MUC6/SERPINA3/MUC2	6	down	UMD_4 - PT_2
GO:0051046	regulation of secretion	43/608	209/4864	0.000509	0.026599	0.024372	ERBB3/XBP1/EZR/SDC1/ABAT/EGF/CAMK2N1/TGFB3/OXTR/TGFB2/RAB3B/MYO6/NRG1/RAB3D/ADCY1/SDC4/KDM5B/SOX4/MYB/SRCIN1/PFKFB2/CACNA1H/BMP8A/SLC12A2/TFAP2B/CARTPT/RAB3A/TFR2/ENSA/MIDN/SPP1/SYT12/ANO1/SERP1/CASK/CPLX1/EXPH5/ATP6AP1/DNAJC1/NKX3-1/HGS/RAB11FIP1/GPER1	43	down	UMD_4 - PT_2
GO:0048608	reproductive structure development	40/608	191/4864	0.000547	0.028217	0.025854	KRT8/KRT19/GATA3/FOXA1/BIK/SDC1/BRIP1/SYCP2/ESR1/ASPM/STC2/BRCA2/SOX9/PGR/SRC/BCL2L11/WNT5A/TGFB2/BMPR1B/WNT7B/TNFSF10/LRP2/FGFR2/TP63/KDM5B/SPINT1/RARA/SMARCC1/GATA4/BMP7/GRHL2/GLI3/SULF1/DHCR24/SPP1/WNT4/GREB1L/BPTF/NKX3-1/SP3	40	down	UMD_4 - PT_2
GO:1903532	positive regulation of secretion by cell	25/608	102/4864	0.000569	0.028946	0.026522	EZR/SDC1/ABAT/CAMK2N1/TGFB3/OXTR/TGFB2/RAB3D/SDC4/SOX4/MYB/PFKFB2/CACNA1H/SLC12A2/CARTPT/RAB3A/TFR2/SPP1/ANO1/SERP1/EXPH5/ATP6AP1/NKX3-1/HGS/GPER1	25	down	UMD_4 - PT_2
GO:0008284	positive regulation of cell population proliferation	72/608	400/4864	0.000581	0.029144	0.026703	ERBB3/RAB25/EPCAM/CCNB1/XBP1/HPN/TTK/ESR1/MDK/MST1R/ASPM/CDC6/CDC20/IGF1R/EGF/BIRC5/FN1/CDH3/SOX9/ERBB2/NME1/FGFR3/CDK2/PYCARD/ZNF703/MDM2/TERT/WNT5A/FGFR4/CD24/RUNX2/ARNT2/TGFB3/CXCL10/ERBB4/TGFB2/EPO/PRKCZ/LRP2/EGR4/FGFR2/WNT3A/NRG1/TP63/CCL11/KDM5B/VAV3/SOX4/IGFBP2/PRLR/RARA/LTF/MYB/COMP/PBX1/SHANK2/SRPK2/EMP2/TFAP2B/PRC1/GLI3/CALR/NACC1/CUL4A/EPHA1/NKX3-1/PRKCI/MZB1/KRAS/TRAF5/GPER1/FLT3	72	down	UMD_4 - PT_2
GO:0007127	meiosis I	11/608	30/4864	0.000615	0.029664	0.02718	BRIP1/SYCP2/CCNB2/TOP2A/PTTG1/BRCA2/BCL2L11/PTTG3P/CCNA1/HSPA2/EME2	11	down	UMD_4 - PT_2
GO:0030326	embryonic limb morphogenesis	14/608	44/4864	0.000617	0.029664	0.02718	BCL2L11/WNT3/WNT5A/RUNX2/TGFB2/CRABP2/TFAP2A/TP63/AFF3/PBX1/BMP7/GRHL2/GLI3/CHST11	14	down	UMD_4 - PT_2
GO:0035113	embryonic appendage morphogenesis	14/608	44/4864	0.000617	0.029664	0.02718	BCL2L11/WNT3/WNT5A/RUNX2/TGFB2/CRABP2/TFAP2A/TP63/AFF3/PBX1/BMP7/GRHL2/GLI3/CHST11	14	down	UMD_4 - PT_2
GO:0048706	embryonic skeletal system development	16/608	54/4864	0.000628	0.029664	0.02718	WNT5A/RUNX2/TGFB3/COL11A1/COL2A1/TFAP2A/FGFR2/PBX1/BMP7/GRHL2/GLI3/SULF1/PCGF2/MMP16/CHST11/SP3	16	down	UMD_4 - PT_2
GO:0043009	chordate embryonic development	53/608	275/4864	0.000631	0.029664	0.02718	KRT8/KRT19/CELSR1/CCNB1/GATA3/FOXA1/NEK2/CCNB2/CENPU/RRM2/BRCA1/BRCA2/SOX9/RBBP8/BCL2L11/WNT5A/RUNX2/ARNT2/TGFB3/COL11A1/COL2A1/TGFB2/WNT7B/TFAP2A/LRP2/FGFR2/WNT3A/SDC4/SOX4/SPINT1/RARA/PBX1/TANC2/BMP7/COBL/GRHL2/ARHGAP35/GLI3/SULF1/SHROOM3/CUL4A/PCGF2/KAT2A/PLXNB2/LFNG/MMP16/ELF3/BPTF/NKX3-1/TCTN1/CHST11/EP300/SP3	53	down	UMD_4 - PT_2
GO:0046661	male sex differentiation	19/608	70/4864	0.000681	0.03124	0.028624	GATA3/BIK/SDC1/BRIP1/SYCP2/ESR1/ASPM/SOX9/BCL2L11/WNT5A/TGFB2/TNFSF10/LRP2/RARA/GATA4/DHCR24/WNT4/GREB1L/NKX3-1	19	down	UMD_4 - PT_2
GO:0061458	reproductive system development	40/608	193/4864	0.000682	0.03124	0.028624	KRT8/KRT19/GATA3/FOXA1/BIK/SDC1/BRIP1/SYCP2/ESR1/ASPM/STC2/BRCA2/SOX9/PGR/SRC/BCL2L11/WNT5A/TGFB2/BMPR1B/WNT7B/TNFSF10/LRP2/FGFR2/TP63/KDM5B/SPINT1/RARA/SMARCC1/GATA4/BMP7/GRHL2/GLI3/SULF1/DHCR24/SPP1/WNT4/GREB1L/BPTF/NKX3-1/SP3	40	down	UMD_4 - PT_2
GO:0033045	regulation of sister chromatid segregation	10/608	26/4864	0.000703	0.031834	0.029168	CCNB1/CENPF/MAD2L1/TTK/CDC6/UBE2C/PTTG1/NDC80/PTTG3P/CDK5RAP2	10	down	UMD_4 - PT_2
GO:0009913	epidermal cell differentiation	20/608	76/4864	0.000764	0.034189	0.031326	DSP/SFN/CDH3/FLNB/FA2H/WNT5A/EVPL/KRT17/CASP14/MYO6/TP63/SLC44A4/ETV4/S100A7/IRF6/GRHL2/MYCL/SHARPIN/EXPH5/SLC4A7	20	down	UMD_4 - PT_2
GO:0060993	kidney morphogenesis	14/608	45/4864	0.000794	0.035113	0.032173	GATA3/SOX9/ERBB4/WNT7B/NPNT/SOX4/TACSTD2/PBX1/IRX3/BMP7/GLI3/WNT4/GREB1L/IRX2	14	down	UMD_4 - PT_2
GO:0000819	sister chromatid segregation	19/608	71/4864	0.000824	0.035975	0.032963	CCNB1/CENPF/CDCA8/MAD2L1/RACGAP1/NEK2/KIF2C/TTK/NUF2/CDC6/TOP2A/UBE2C/PTTG1/CDC20/NDC80/PTTG3P/PRC1/AKAP8L/CDK5RAP2	19	down	UMD_4 - PT_2
GO:0061982	meiosis I cell cycle process	11/608	31/4864	0.000848	0.036606	0.033541	BRIP1/SYCP2/CCNB2/TOP2A/PTTG1/BRCA2/BCL2L11/PTTG3P/CCNA1/HSPA2/EME2	11	down	UMD_4 - PT_2
GO:0009792	embryo development ending in birth or egg hatching	54/608	285/4864	0.000858	0.036616	0.03355	KRT8/KRT19/CELSR1/CCNB1/GATA3/FOXA1/NEK2/CCNB2/CENPU/RRM2/BRCA1/BRCA2/SOX9/RBBP8/FOXI1/BCL2L11/WNT5A/RUNX2/ARNT2/TGFB3/COL11A1/COL2A1/TGFB2/WNT7B/TFAP2A/LRP2/FGFR2/WNT3A/SDC4/SOX4/SPINT1/RARA/PBX1/TANC2/BMP7/COBL/GRHL2/ARHGAP35/GLI3/SULF1/SHROOM3/CUL4A/PCGF2/KAT2A/PLXNB2/LFNG/MMP16/ELF3/BPTF/NKX3-1/TCTN1/CHST11/EP300/SP3	54	down	UMD_4 - PT_2
GO:0048598	embryonic morphogenesis	51/608	266/4864	0.000903	0.038115	0.034923	CELSR1/GATA3/HPN/FN1/SOX9/FOXI1/BCL2L11/EFNA1/WNT3/WNT5A/RUNX2/TGFB3/COL11A1/COL2A1/TGFB2/SOX2/WNT7B/CRABP2/TFAP2A/LRP2/FGFR2/MYO6/WNT3A/TP63/AFF3/SDC4/SLC44A4/SOX4/SPINT1/RARA/PBX1/DUSP4/IRX3/GATA4/BMP7/COBL/GRHL2/ARHGAP35/GLI3/COL12A1/SULF1/WNT4/SHROOM3/PCGF2/KAT2A/PLXNB2/IRX2/MMP16/TCTN1/CHST11/SP3	51	down	UMD_4 - PT_2
GO:0007059	chromosome segregation	26/608	111/4864	0.00093	0.038503	0.035279	CCNB1/CENPF/CDCA8/MAD2L1/BRIP1/SYCP2/RACGAP1/NEK2/KIF2C/TTK/NUF2/CDC6/TOP2A/UBE2C/PTTG1/CDC20/NDC80/MKI67/BIRC5/BRCA1/PTTG3P/EME2/PRC1/AKAP8L/RCC2/CDK5RAP2	26	down	UMD_4 - PT_2
GO:0042471	ear morphogenesis	12/608	36/4864	0.000944	0.038503	0.035279	GATA3/HPN/SOX9/FOXI1/WNT5A/COL11A1/COL2A1/TFAP2A/FGFR2/MYO6/WNT3A/SLC44A4	12	down	UMD_4 - PT_2
GO:1904888	cranial skeletal system development	12/608	36/4864	0.000944	0.038503	0.035279	CEP55/RUNX2/TGFB3/TGFB2/TFAP2A/FGFR2/TP63/IRF6/GRHL2/GLI3/MMP16/CHST11	12	down	UMD_4 - PT_2
GO:0010226	response to lithium ion	6/608	11/4864	0.000986	0.039131	0.035854	CDH1/NFATC4/ADCY1/IGFBP2/ACTA1/CALR	6	down	UMD_4 - PT_2
GO:0010669	epithelial structure maintenance	6/608	11/4864	0.000986	0.039131	0.035854	SOX9/TFF3/INAVA/MUC6/SERPINA3/MUC2	6	down	UMD_4 - PT_2
GO:0034329	cell junction assembly	38/608	184/4864	0.000991	0.039131	0.035854	OCLN/CDH1/CD9/FN1/SRC/ZNF703/EPHB3/WNT5A/CDH2/ERBB4/OXTR/ADGRB1/THBS2/WNT3A/VMP1/NRG1/COL17A1/SDC4/PARD6B/DLG5/SPTBN2/CLDN3/PATJ/SHANK2/IRX3/JUP/MICALL2/CLDN4/IKBKB/AGRN/GRHL2/WNT4/FARP1/RCC2/PLXNB2/TBCD/CLSTN1/SETD5	38	down	UMD_4 - PT_2
GO:0010948	negative regulation of cell cycle process	24/608	100/4864	0.001006	0.039308	0.036016	CCNB1/CENPF/DTL/MUC1/MAD2L1/BRIP1/TIMELESS/NEK2/TTK/CDC6/PTTG1/NDC80/BLM/BRCA1/CDK2/MDM2/PTTG3P/SOX4/EME2/BMP7/CUL4A/KAT2A/CDK5RAP2/GPER1	24	down	UMD_4 - PT_2
GO:0051216	cartilage development	22/608	89/4864	0.001063	0.040604	0.037204	MDK/TYMS/RUNX1/SOX9/FGFR3/TRPS1/WNT5A/RUNX2/COL11A1/COL2A1/BMPR1B/WNT7B/RARA/COMP/MGP/BMP8A/BMP7/GLI3/SULF1/KAT2A/LUM/CHST11	22	down	UMD_4 - PT_2
GO:0030177	positive regulation of Wnt signaling pathway	18/608	67/4864	0.001067	0.040604	0.037204	ASPM/EGF/SMARCA4/CDH3/SRC/WNT3/TERT/WNT5A/FGFR2/WNT3A/SOX4/JUP/TMEM9/RUVBL1/SULF1/JRK/SPIN1/UBR5	18	down	UMD_4 - PT_2
GO:0051047	positive regulation of secretion	26/608	112/4864	0.001072	0.040604	0.037204	XBP1/EZR/SDC1/ABAT/CAMK2N1/TGFB3/OXTR/TGFB2/RAB3D/SDC4/SOX4/MYB/PFKFB2/CACNA1H/SLC12A2/CARTPT/RAB3A/TFR2/SPP1/ANO1/SERP1/EXPH5/ATP6AP1/NKX3-1/HGS/GPER1	26	down	UMD_4 - PT_2
GO:0001655	urogenital system development	36/608	173/4864	0.001159	0.043469	0.039829	EPCAM/GATA3/CENPF/FOXA1/SDC1/ESR1/TP73/SOX9/BCL2L11/EPHB3/WNT5A/CD24/ERBB4/TGFB2/WNT7B/NPNT/TFAP2A/LRP2/FGFR2/TP63/SDC4/DLG5/SOX4/RARA/TACSTD2/PBX1/IRX3/SMARCC1/TFAP2B/BMP7/GLI3/SULF1/WNT4/GREB1L/IRX2/NKX3-1	36	down	UMD_4 - PT_2
GO:0033047	regulation of mitotic sister chromatid segregation	8/608	19/4864	0.001215	0.04467	0.04093	CCNB1/CENPF/MAD2L1/TTK/PTTG1/NDC80/PTTG3P/CDK5RAP2	8	down	UMD_4 - PT_2
GO:0048483	autonomic nervous system development	8/608	19/4864	0.001215	0.04467	0.04093	GATA3/FN1/TFAP2A/TP63/SOX4/TFAP2B/NAV2/PLXNA3	8	down	UMD_4 - PT_2
GO:0030216	keratinocyte differentiation	15/608	52/4864	0.001252	0.045485	0.041676	DSP/SFN/CDH3/FLNB/WNT5A/EVPL/KRT17/CASP14/TP63/ETV4/S100A7/IRF6/GRHL2/SHARPIN/EXPH5	15	down	UMD_4 - PT_2
GO:0002064	epithelial cell development	28/608	125/4864	0.001262	0.045485	0.041676	RAB25/SPDEF/EZR/FOXA1/SDC1/ESR1/SFN/TYMS/SOX9/PGR/SRC/FLNB/TFCP2L1/WNT5A/CDH2/WNT7B/TP63/RARA/SIPA1L3/CLDN3/IKBKB/GRHL2/VEZF1/SHROOM3/EXPH5/TJP3/SLC4A7/GPAT4	28	down	UMD_4 - PT_2
GO:0045216	cell-cell junction organization	23/608	96/4864	0.001305	0.046605	0.042703	OCLN/CDH1/DSP/CD9/SRC/ZNF703/INAVA/CDH2/TGFB3/TGFB2/PARD6B/DLG5/CLDN3/PATJ/IRX3/JUP/MICALL2/CLDN4/IKBKB/GRHL2/TBCD/PRKCI/TJP3	23	down	UMD_4 - PT_2
GO:0007167	enzyme linked receptor protein signaling pathway	93/456	468/4864	1.42e-13	5.13e-10	3.9e-10	CAV1/IGFBP6/CAV2/CDKN1C/TXNIP/CDH5/ZEB2/LEP/TEK/TIE1/FGF2/VIM/SNCA/IGF1/NRP1/HGF/IGFBP4/CIDEA/LRP1/VEGFB/FOS/IRS1/FGF1/PDGFRB/SLC2A4/CDH13/JUN/EGR1/BMP2/EFNB1/PTN/ID1/SVEP1/SORBS1/VEGFC/SPTBN1/EGFR/PPARG/IRS2/DCN/NGFR/CSF1/ANGPT1/PDGFA/PDK4/F3/CHRDL1/ADIPOQ/GFRA1/NRG1/KIT/FGFR1/ERBB4/GFRA2/FZD4/PIGR/LTBP4/FMOD/STAT5B/COL4A2/CCN1/CSRNP1/NTRK2/SMOC2/ACVR1C/TYRO3/BMP6/CSF1R/NPR1/GPC3/SMAD3/SIK2/COL4A1/RARRES2/LTBP3/KANK1/DDR2/COL4A6/RBPMS/SPRY2/DAB2/SMAD1/ACVR1/FSTL1/TNS2/GHR/EFEMP1/TGFBR2/FKBP8/MYO1C/PRKCD/IL6ST/GAB2	93	up	UMP_3 - PT_1
GO:0030334	regulation of cell migration	84/456	433/4864	1.11e-11	2.01e-08	1.53e-08	CAV1/CDH5/PLPP3/F10/TWIST2/TEK/TIE1/PECAM1/FGF2/S1PR1/SLIT2/PLP1/IGF1/NRP1/HGF/LRP1/VEGFB/FGF1/PDGFRB/CDH13/LAMA3/BMP2/BCL2/PTN/VEGFC/WNT11/EGFR/PPARG/IRS2/DCN/EDN3/NGFR/CSF1/ANGPT1/PDGFA/F3/ADIPOQ/NRG1/AKAP12/KIT/FGFR1/CD81/PRKG1/ERBB4/ANXA1/DUSP1/FZD4/ANO6/GATA2/PLXNA4/CCN1/CXCL12/DAPK2/SERPINF1/SEMA3G/SMOC2/ACVR1C/MMP28/LAMA2/IL6/PODXL/CSF1R/SMAD3/PODN/KLF4/RARRES2/KANK1/ATP2B4/DDR2/PTGS2/THBS4/SPRY2/RRAS/MYLK/DAB2/SP100/SUN2/ACVR1/ADAMTS9/LAMA4/MCAM/TGFBR2/MYO1C/SEMA6D	84	up	UMP_3 - PT_1
GO:2000145	regulation of cell motility	86/456	452/4864	1.8e-11	2.17e-08	1.65e-08	CAV1/CDH5/PLPP3/F10/TWIST2/TEK/TIE1/PECAM1/FGF2/S1PR1/SLIT2/PLP1/IGF1/NRP1/HGF/TWIST1/LRP1/VEGFB/FGF1/PDGFRB/CDH13/LAMA3/BMP2/BCL2/PTN/VEGFC/WNT11/EGFR/PPARG/IRS2/DCN/EDN3/NGFR/CSF1/ANGPT1/PDGFA/CAVIN1/F3/ADIPOQ/NRG1/AKAP12/KIT/FGFR1/CD81/PRKG1/ERBB4/ANXA1/DUSP1/FZD4/ANO6/GATA2/PLXNA4/CCN1/CXCL12/DAPK2/SERPINF1/SEMA3G/SMOC2/ACVR1C/MMP28/LAMA2/IL6/PODXL/CSF1R/SMAD3/PODN/KLF4/RARRES2/KANK1/ATP2B4/DDR2/PTGS2/THBS4/SPRY2/RRAS/MYLK/DAB2/SP100/SUN2/ACVR1/ADAMTS9/LAMA4/MCAM/TGFBR2/MYO1C/SEMA6D	86	up	UMP_3 - PT_1
GO:0040012	regulation of locomotion	87/456	463/4864	2.71e-11	2.46e-08	1.87e-08	CAV1/CDH5/PLPP3/F10/TWIST2/TEK/TIE1/PECAM1/FGF2/SNCA/S1PR1/SLIT2/PLP1/IGF1/NRP1/HGF/TWIST1/LRP1/VEGFB/FGF1/PDGFRB/CDH13/LAMA3/BMP2/BCL2/PTN/VEGFC/WNT11/EGFR/PPARG/IRS2/DCN/EDN3/NGFR/CSF1/ANGPT1/PDGFA/CAVIN1/F3/ADIPOQ/NRG1/AKAP12/KIT/FGFR1/CD81/PRKG1/ERBB4/ANXA1/DUSP1/FZD4/ANO6/GATA2/PLXNA4/CCN1/CXCL12/DAPK2/SERPINF1/SEMA3G/SMOC2/ACVR1C/MMP28/LAMA2/IL6/PODXL/CSF1R/SMAD3/PODN/KLF4/RARRES2/KANK1/ATP2B4/DDR2/PTGS2/THBS4/SPRY2/RRAS/MYLK/DAB2/SP100/SUN2/ACVR1/ADAMTS9/LAMA4/MCAM/TGFBR2/MYO1C/SEMA6D	87	up	UMP_3 - PT_1
GO:0001525	angiogenesis	64/456	298/4864	5.46e-11	3.95e-08	3e-08	CAV1/CDH5/LEP/TEK/TIE1/FGF2/NOTCH4/EPAS1/S1PR1/SLIT2/NRP1/HGF/TWIST1/VEGFB/ANGPTL4/ANG/PF4/FGF1/PDGFRB/HOXA5/CDH13/JUN/PTN/ID1/HIF3A/VEGFC/PPARG/DCN/NGFR/ANGPT1/PDGFA/FZD5/ADM/F3/EGR3/ANXA1/HSPG2/GATA2/COL4A2/NR4A1/CCN1/SERPINF1/SMOC2/CD34/IL6/NPR1/PROK2/HIPK1/KLF4/COL4A1/KLF2/ATP2B4/PTGS2/THBS4/SPRY2/RRAS/SMAD1/SP100/ACVR1/ADAMTS9/MCAM/TGFBR2/STAB1/TNFSF12	64	up	UMP_3 - PT_1
GO:0001944	vasculature development	78/456	404/4864	9.07e-11	4.6e-08	3.49e-08	CAV1/CDH5/LEP/TEK/TIE1/PECAM1/FGF2/NOTCH4/EPAS1/S1PR1/SLIT2/NRP1/HGF/TWIST1/LRP1/VEGFB/ANGPTL4/ANG/PF4/FGF1/PDGFRB/HOXA5/CDH13/JUN/EGR1/PTN/ID1/HIF3A/SVEP1/VEGFC/WNT11/PPARG/DCN/NGFR/ANGPT1/PDGFA/FZD5/ADM/F3/EGR3/KIT/ANXA1/HSPG2/FZD4/GATA2/ACTA2/COL4A2/NR4A1/CCN1/NTRK2/SERPINF1/SMOC2/CD34/LGALS12/IL6/SGCB/NPR1/GPC3/PROK2/HIPK1/KLF4/COL4A1/KLF2/ATP2B4/PTGS2/THBS4/SPRY2/RRAS/MYLK/SMAD1/SP100/ACVR1/ADAMTS9/MCAM/TGFBR2/FOXS1/STAB1/TNFSF12	78	up	UMP_3 - PT_1
GO:0051270	regulation of cellular component movement	87/456	474/4864	1.01e-10	4.6e-08	3.49e-08	CAV1/CDH5/PLPP3/F10/TWIST2/TEK/TIE1/PECAM1/FGF2/S1PR1/SLIT2/PLP1/IGF1/NRP1/HGF/TWIST1/LRP1/VEGFB/FGF1/PDGFRB/CDH13/LAMA3/BMP2/BCL2/PTN/VEGFC/WNT11/EGFR/PPARG/IRS2/DCN/EDN3/NGFR/CSF1/ANGPT1/PDGFA/CAVIN1/F3/ADIPOQ/NRG1/AKAP12/KIT/FGFR1/CD81/PRKG1/ERBB4/ANXA1/DUSP1/FZD4/ANO6/GATA2/PLXNA4/CCN1/CXCL12/DAPK2/SERPINF1/SEMA3G/SMOC2/ACVR1C/MMP28/LAMA2/IL6/PODXL/CSF1R/SMAD3/PODN/KLF4/RARRES2/KANK1/ATP2B4/DDR2/PTGS2/THBS4/SPRY2/RRAS/MYLK/DAB2/SP100/ATP1A2/SUN2/ACVR1/ADAMTS9/LAMA4/MCAM/TGFBR2/MYO1C/SEMA6D	87	up	UMP_3 - PT_1
GO:0040017	positive regulation of locomotion	63/456	295/4864	1.02e-10	4.6e-08	3.49e-08	CAV1/CDH5/PLPP3/F10/TWIST2/TEK/PECAM1/FGF2/S1PR1/SLIT2/PLP1/IGF1/NRP1/HGF/TWIST1/LRP1/VEGFB/FGF1/PDGFRB/CDH13/BMP2/BCL2/PTN/VEGFC/WNT11/EGFR/IRS2/EDN3/CSF1/ANGPT1/PDGFA/CAVIN1/F3/AKAP12/KIT/FGFR1/ANXA1/FZD4/ANO6/GATA2/CCN1/CXCL12/DAPK2/SEMA3G/SMOC2/IL6/PODXL/CSF1R/SMAD3/RARRES2/DDR2/PTGS2/THBS4/SPRY2/RRAS/MYLK/DAB2/SUN2/ACVR1/MCAM/TGFBR2/MYO1C/SEMA6D	63	up	UMP_3 - PT_1
GO:0048514	blood vessel morphogenesis	69/456	342/4864	1.76e-10	7.06e-08	5.37e-08	CAV1/CDH5/LEP/TEK/TIE1/FGF2/NOTCH4/EPAS1/S1PR1/SLIT2/NRP1/HGF/TWIST1/LRP1/VEGFB/ANGPTL4/ANG/PF4/FGF1/PDGFRB/HOXA5/CDH13/JUN/PTN/ID1/HIF3A/VEGFC/WNT11/PPARG/DCN/NGFR/ANGPT1/PDGFA/FZD5/ADM/F3/EGR3/ANXA1/HSPG2/FZD4/GATA2/COL4A2/NR4A1/CCN1/NTRK2/SERPINF1/SMOC2/CD34/IL6/NPR1/PROK2/HIPK1/KLF4/COL4A1/KLF2/ATP2B4/PTGS2/THBS4/SPRY2/RRAS/MYLK/SMAD1/SP100/ACVR1/ADAMTS9/MCAM/TGFBR2/STAB1/TNFSF12	69	up	UMP_3 - PT_1
GO:2000147	positive regulation of cell motility	62/456	293/4864	2.19e-10	7.76e-08	5.89e-08	CAV1/CDH5/PLPP3/F10/TWIST2/TEK/PECAM1/FGF2/S1PR1/PLP1/IGF1/NRP1/HGF/TWIST1/LRP1/VEGFB/FGF1/PDGFRB/CDH13/BMP2/BCL2/PTN/VEGFC/WNT11/EGFR/IRS2/EDN3/CSF1/ANGPT1/PDGFA/CAVIN1/F3/AKAP12/KIT/FGFR1/ANXA1/FZD4/ANO6/GATA2/CCN1/CXCL12/DAPK2/SEMA3G/SMOC2/IL6/PODXL/CSF1R/SMAD3/RARRES2/DDR2/PTGS2/THBS4/SPRY2/RRAS/MYLK/DAB2/SUN2/ACVR1/MCAM/TGFBR2/MYO1C/SEMA6D	62	up	UMP_3 - PT_1
GO:0033993	response to lipid	77/456	404/4864	2.36e-10	7.76e-08	5.89e-08	CAV1/CDO1/PER1/TXNIP/LEP/TIE1/NR3C1/VIM/SNCA/ESR2/SLIT2/PFKFB1/CD36/ESR1/CRYAB/FOS/SLIT3/PF4/JUND/OXTR/IRS1/PDGFRB/LPL/JUN/BCL2/S100B/PTN/PGR/WNT11/EGFR/PPARG/DCN/STC2/PDK4/ADM/TP63/ADIPOQ/CXCL2/AKAP12/FOSB/ANXA1/RBP4/DUSP1/FZD4/GATA2/AVPR1A/DGAT2/STAT5B/NR4A1/FOXP2/ZFP36/AKR1C2/GPX3/SERPINF1/PCK1/KLF9/MGST1/IL6/BMP6/ACSL1/TIMP4/KLF4/CXCL3/PTGS2/NR3C2/SCD/MRC1/DAB2/XRN1/ATP1A2/GHR/CAT/AKR1C1/TGFBR2/CES1/PLPP1/AKR1C3	77	up	UMP_3 - PT_1
GO:0001568	blood vessel development	74/456	385/4864	3.76e-10	1.1e-07	8.35e-08	CAV1/CDH5/LEP/TEK/TIE1/PECAM1/FGF2/NOTCH4/EPAS1/S1PR1/SLIT2/NRP1/HGF/TWIST1/LRP1/VEGFB/ANGPTL4/ANG/PF4/FGF1/PDGFRB/HOXA5/CDH13/JUN/EGR1/PTN/ID1/HIF3A/VEGFC/WNT11/PPARG/DCN/NGFR/ANGPT1/PDGFA/FZD5/ADM/F3/EGR3/ANXA1/HSPG2/FZD4/GATA2/ACTA2/COL4A2/NR4A1/CCN1/NTRK2/SERPINF1/SMOC2/CD34/IL6/NPR1/GPC3/PROK2/HIPK1/KLF4/COL4A1/KLF2/ATP2B4/PTGS2/THBS4/SPRY2/RRAS/MYLK/SMAD1/SP100/ACVR1/ADAMTS9/MCAM/TGFBR2/FOXS1/STAB1/TNFSF12	74	up	UMP_3 - PT_1
GO:0051272	positive regulation of cellular component movement	62/456	297/4864	3.95e-10	1.1e-07	8.35e-08	CAV1/CDH5/PLPP3/F10/TWIST2/TEK/PECAM1/FGF2/S1PR1/PLP1/IGF1/NRP1/HGF/TWIST1/LRP1/VEGFB/FGF1/PDGFRB/CDH13/BMP2/BCL2/PTN/VEGFC/WNT11/EGFR/IRS2/EDN3/CSF1/ANGPT1/PDGFA/CAVIN1/F3/AKAP12/KIT/FGFR1/ANXA1/FZD4/ANO6/GATA2/CCN1/CXCL12/DAPK2/SEMA3G/SMOC2/IL6/PODXL/CSF1R/SMAD3/RARRES2/DDR2/PTGS2/THBS4/SPRY2/RRAS/MYLK/DAB2/SUN2/ACVR1/MCAM/TGFBR2/MYO1C/SEMA6D	62	up	UMP_3 - PT_1
GO:0030335	positive regulation of cell migration	60/456	285/4864	5.52e-10	1.43e-07	1.08e-07	CAV1/CDH5/PLPP3/F10/TWIST2/TEK/PECAM1/FGF2/S1PR1/PLP1/IGF1/NRP1/HGF/LRP1/VEGFB/FGF1/PDGFRB/CDH13/BMP2/BCL2/PTN/VEGFC/WNT11/EGFR/IRS2/EDN3/CSF1/ANGPT1/PDGFA/F3/AKAP12/KIT/FGFR1/ANXA1/FZD4/ANO6/GATA2/CCN1/CXCL12/DAPK2/SEMA3G/SMOC2/IL6/PODXL/CSF1R/SMAD3/RARRES2/DDR2/PTGS2/THBS4/SPRY2/RRAS/MYLK/DAB2/SUN2/ACVR1/MCAM/TGFBR2/MYO1C/SEMA6D	60	up	UMP_3 - PT_1
GO:0042180	cellular ketone metabolic process	27/456	79/4864	8.3e-10	2e-07	1.52e-07	CAV1/SNCA/TWIST1/IRS1/EGR1/BMP2/PPARG/IRS2/GPD1/PDK4/ACACB/ADM/ADIPOQ/ANXA1/AVPR1A/DGAT2/STAT5B/AKR1C2/BMP6/ELOVL5/ATP2B4/PTGS2/MLXIPL/AIFM2/AKR1C1/CES1/AKR1C3	27	up	UMP_3 - PT_1
GO:0035239	tube morphogenesis	81/456	446/4864	8.86e-10	2e-07	1.52e-07	CAV1/CDH5/LEP/TEK/TIE1/FGF2/NOTCH4/EPAS1/S1PR1/SLIT2/NRP1/HGF/TWIST1/LRP1/VEGFB/ANGPTL4/ANG/ESR1/PF4/FGF1/PDGFRB/HOXA5/CDH13/JUN/BMP2/BCL2/PTN/ID1/PGR/HIF3A/VEGFC/WNT11/PPARG/DCN/NGFR/CSF1/ANGPT1/PDGFA/FZD5/ADM/TP63/F3/EGR3/ANXA1/HSPG2/FZD4/GATA2/COL4A2/NR4A1/CCN1/NTRK2/SERPINF1/SMOC2/CD34/IL6/PODXL/CSF1R/NPR1/GPC3/PROK2/HIPK1/SMAD3/KLF4/COL4A1/KLF2/LZTS2/ATP2B4/PTGS2/THBS4/SPRY2/RRAS/MYLK/SMAD1/SP100/ACVR1/ADAMTS9/MCAM/TGFBR2/PRKACA/STAB1/TNFSF12	81	up	UMP_3 - PT_1
GO:0009725	response to hormone	77/456	422/4864	2.01e-09	4.29e-07	3.26e-07	CAV1/CAV2/CDO1/PER1/TXNIP/LEP/TEK/NR3C1/ESR2/SLIT2/PFKFB1/ANG/ESR1/FOS/SLIT3/JUND/OXTR/IRS1/PDGFRB/SLC2A4/LPL/EGR1/BCL2/S100B/PTN/TRARG1/PGR/SORBS1/EGFR/PPARG/IRS2/STC2/TIMP3/PDK4/ADM/TP63/EGR2/ADIPOQ/KIT/FOSB/ANXA1/DUSP1/AVPR1A/STAT5B/NR4A1/CXCL12/ZFP36/AKR1C2/SERPINF1/PCK1/ACVR1C/KLF9/KLF15/IL6/BMP6/ACSL1/BTG2/TIMP4/SIK2/RARRES2/KANK1/HADHA/PTGS2/NR3C2/DAB2/ATP1A2/TNS2/GHR/TXN2/CAT/AKR1C1/TGFBR2/PLPP1/MYO1C/PRKACA/PRKCD/AKR1C3	77	up	UMP_3 - PT_1
GO:1901342	regulation of vasculature development	41/456	166/4864	2.94e-09	5.91e-07	4.49e-07	CDH5/LEP/TEK/TIE1/FGF2/NRP1/HGF/TWIST1/VEGFB/ANGPTL4/PF4/FGF1/HOXA5/PTN/ID1/VEGFC/PPARG/DCN/ADM/F3/HSPG2/GATA2/COL4A2/SERPINF1/SMOC2/CD34/IL6/NPR1/HIPK1/KLF4/KLF2/ATP2B4/THBS4/SPRY2/RRAS/SMAD1/SP100/ADAMTS9/TGFBR2/STAB1/TNFSF12	41	up	UMP_3 - PT_1
GO:0003013	circulatory system process	48/456	213/4864	3.35e-09	6.39e-07	4.85e-07	CAV1/GSN/CDH5/LEP/TEK/EPAS1/SLIT2/ABCG2/LRP1/VEGFB/CD36/OXTR/SLC2A4/SVEP1/VEGFC/HBB/EGFR/PPARG/EDN3/ANGPT1/ADM/ADIPOQ/AKAP12/PRKG1/ABCB1/DMD/DES/SOD3/HSPB7/ACTA2/KCNIP2/AVPR1A/CXCL12/PER2/TTN/CD34/BMP6/NPR1/LNPEP/SMAD3/RARRES2/KLF2/SLC29A4/ELN/ATP2B4/PTGS2/ATP1A2/PRKACA	48	up	UMP_3 - PT_1
GO:0019216	regulation of lipid metabolic process	40/456	161/4864	3.86e-09	6.98e-07	5.3e-07	CAV1/LEP/TEK/FGF2/SNCA/CIDEA/TWIST1/IRS1/FGF1/PDGFRB/EGR1/BMP2/EPHX2/SORBS1/PPARG/IRS2/PDGFA/PDK4/ACACB/ADM/ADIPOQ/KIT/CD81/PNPLA2/ANXA1/AVPR1A/DGAT2/STAT5B/CCN1/PCK1/LGALS12/BMP6/RARRES2/ELOVL5/PTGS2/MLXIPL/CES1/PLPP1/PRKCD/AKR1C3	40	up	UMP_3 - PT_1
GO:0007169	transmembrane receptor protein tyrosine kinase signaling pathway	62/456	315/4864	4.74e-09	8.18e-07	6.21e-07	IGFBP6/CAV2/TXNIP/LEP/TEK/TIE1/FGF2/SNCA/IGF1/NRP1/HGF/IGFBP4/LRP1/VEGFB/IRS1/FGF1/PDGFRB/SLC2A4/CDH13/BMP2/EFNB1/SVEP1/SORBS1/VEGFC/EGFR/IRS2/DCN/NGFR/CSF1/ANGPT1/PDGFA/PDK4/F3/ADIPOQ/GFRA1/NRG1/KIT/FGFR1/ERBB4/GFRA2/FZD4/PIGR/STAT5B/COL4A2/CSRNP1/NTRK2/SMOC2/TYRO3/CSF1R/SIK2/COL4A1/RARRES2/KANK1/DDR2/COL4A6/SPRY2/TNS2/GHR/EFEMP1/MYO1C/PRKCD/GAB2	62	up	UMP_3 - PT_1
GO:0050673	epithelial cell proliferation	46/456	202/4864	5.13e-09	8.44e-07	6.41e-07	CAV1/CAV2/CDKN1C/LEP/TEK/TIE1/FGF2/IGF1/NRP1/HGF/IGFBP4/TWIST1/VEGFB/ANG/ESR1/FGF1/HOXA5/CDH13/BMP2/PTN/ID1/PGR/VEGFC/EGFR/PPARG/NGFR/TP63/F3/EGR3/KIT/FGFR1/GATA2/NR4A1/CXCL12/ZFP36/SERPINF1/KLF9/CD34/IL6/BMP6/GPC3/PROK2/SMAD3/THBS4/PURA/TNFSF12	46	up	UMP_3 - PT_1
GO:0045765	regulation of angiogenesis	40/456	163/4864	5.68e-09	8.94e-07	6.79e-07	CDH5/LEP/TEK/TIE1/FGF2/NRP1/HGF/TWIST1/VEGFB/ANGPTL4/PF4/FGF1/HOXA5/PTN/VEGFC/PPARG/DCN/ADM/F3/HSPG2/GATA2/COL4A2/SERPINF1/SMOC2/CD34/IL6/NPR1/HIPK1/KLF4/KLF2/ATP2B4/THBS4/SPRY2/RRAS/SMAD1/SP100/ADAMTS9/TGFBR2/STAB1/TNFSF12	40	up	UMP_3 - PT_1
GO:0010565	regulation of cellular ketone metabolic process	22/456	60/4864	7.11e-09	1.07e-06	8.15e-07	CAV1/SNCA/TWIST1/IRS1/EGR1/BMP2/PPARG/IRS2/PDK4/ACACB/ADM/ADIPOQ/ANXA1/AVPR1A/DGAT2/BMP6/ELOVL5/ATP2B4/PTGS2/MLXIPL/CES1/AKR1C3	22	up	UMP_3 - PT_1
GO:0044255	cellular lipid metabolic process	57/456	284/4864	1.02e-08	1.48e-06	1.12e-06	CAV1/PLPP3/LEP/FGF2/SNCA/PLP1/TWIST1/LRP1/ANG/CD36/TNXB/IRS1/PDGFRB/LPL/ADH1B/EPHX2/EGFR/PPARG/IRS2/ACADSB/GPD1/PDGFA/LIPE/PDK4/ACACB/ADIPOQ/KIT/GPAM/PNPLA2/ANXA1/RBP4/AVPR1A/DGAT2/MGLL/ABCA8/CCN1/PER2/AKR1C2/PCK1/ETFA/PRKAR2B/ACSL1/CSF1R/RARRES2/HADHA/SEL1L/ELOVL5/PTGS2/SCD/MLXIPL/CAT/AKR1C1/CES1/PLPP1/PRKCD/AKR1C3/PNPLA7	57	up	UMP_3 - PT_1
GO:0006935	chemotaxis	51/456	242/4864	1.2e-08	1.68e-06	1.27e-06	FGF2/S1PR1/SLIT2/NRP1/HGF/LRP1/VEGFB/SLIT3/PF4/FGF1/DPYSL2/PDGFRB/CDH13/LAMA3/EFNB1/PTN/VEGFC/SAA1/EDN3/NGFR/CSF1/ANGPT1/PDGFA/EGR2/F3/CXCL2/EGR3/NRG1/KIT/FGFR1/ANXA1/DUSP1/ANO6/PLXNA4/NR4A1/CCN1/CXCL12/DAPK2/SEMA3G/SMOC2/MMP28/LAMA2/IL6/CSF1R/PROK2/SMAD3/RARRES2/CXCL3/THBS4/PRKCD/SEMA6D	51	up	UMP_3 - PT_1
GO:0045834	positive regulation of lipid metabolic process	24/456	72/4864	1.31e-08	1.75e-06	1.33e-06	TEK/FGF2/TWIST1/IRS1/FGF1/PDGFRB/SORBS1/PPARG/IRS2/ADM/ADIPOQ/KIT/CD81/PNPLA2/ANXA1/AVPR1A/DGAT2/CCN1/BMP6/ELOVL5/PTGS2/MLXIPL/CES1/PRKCD	24	up	UMP_3 - PT_1
GO:0042330	taxis	51/456	243/4864	1.39e-08	1.76e-06	1.34e-06	FGF2/S1PR1/SLIT2/NRP1/HGF/LRP1/VEGFB/SLIT3/PF4/FGF1/DPYSL2/PDGFRB/CDH13/LAMA3/EFNB1/PTN/VEGFC/SAA1/EDN3/NGFR/CSF1/ANGPT1/PDGFA/EGR2/F3/CXCL2/EGR3/NRG1/KIT/FGFR1/ANXA1/DUSP1/ANO6/PLXNA4/NR4A1/CCN1/CXCL12/DAPK2/SEMA3G/SMOC2/MMP28/LAMA2/IL6/CSF1R/PROK2/SMAD3/RARRES2/CXCL3/THBS4/PRKCD/SEMA6D	51	up	UMP_3 - PT_1
GO:1901652	response to peptide	50/456	236/4864	1.41e-08	1.76e-06	1.34e-06	CAV1/CAV2/CDO1/LEP/TEK/VIM/PFKFB1/IGF1/LRP1/CD36/JUND/OXTR/IRS1/SLC2A4/LPL/EGR1/TRARG1/ID1/SORBS1/PPARG/IRS2/NGFR/STC2/PDK4/ADM/EGR2/ADIPOQ/ANXA1/STAT5B/NR4A1/CXCL12/SERPINF1/PCK1/ACVR1C/KLF15/BTG2/TIMP4/SIK2/KLF4/RARRES2/KLF2/KANK1/HADHA/PTGS2/KLF3/TNS2/GHR/CAT/MYO1C/PRKCD	50	up	UMP_3 - PT_1
GO:0060326	cell chemotaxis	32/456	118/4864	1.56e-08	1.87e-06	1.42e-06	FGF2/S1PR1/SLIT2/NRP1/HGF/VEGFB/PF4/FGF1/PDGFRB/PTN/VEGFC/SAA1/EDN3/CSF1/CXCL2/EGR3/KIT/FGFR1/ANXA1/DUSP1/ANO6/NR4A1/CXCL12/DAPK2/SMOC2/MMP28/IL6/CSF1R/RARRES2/CXCL3/THBS4/PRKCD	32	up	UMP_3 - PT_1
GO:0010243	response to organonitrogen compound	78/456	449/4864	1.6e-08	1.87e-06	1.42e-06	CAV1/CAV2/CDO1/PER1/LEP/TEK/VIM/SNCA/SLIT2/PFKFB1/IGF1/LRP1/CD36/FOS/JUND/OXTR/IRS1/SLC2A4/LPL/CDH13/JUN/EGR1/PTN/TRARG1/ID1/SORBS1/EGFR/PPARG/IRS2/NGFR/STC2/GPD1/PDK4/ADM/EGR2/ADIPOQ/CD81/FOSB/ANXA1/DUSP1/STAT5B/NR4A1/CXCL12/NTRK2/SERPINF1/PCK1/ACVR1C/MGST1/PRKAR2B/KLF15/IL6/BTG2/TIMP4/MAN1A1/SIK2/PALM/KLF4/COL4A1/RARRES2/KLF2/KANK1/HADHA/SEL1L/ATP2B4/PTGS2/COL4A6/RRM2B/XRN1/KLF3/TNS2/GHR/CAT/CES1/GNB5/MYO1C/PRKACA/PRKCD/COL16A1	78	up	UMP_3 - PT_1
GO:0006954	inflammatory response	55/456	273/4864	1.66e-08	1.88e-06	1.43e-06	CDO1/PER1/CDH5/LEP/TEK/SNCA/PLP1/IGF1/HGF/IGFBP4/CD36/ESR1/FOS/PF4/FABP4/LPL/BMP2/PTN/SAA1/EGFR/PPARG/CSF1/AOC3/ADM/F3/ADIPOQ/CXCL2/KIT/CD81/ANXA1/HSPG2/ANO6/STAT5B/MGLL/ZFP36/SERPINF1/TYRO3/IL6/SCUBE1/BMP6/CSF1R/PROK2/SMAD3/KLF4/H19/CASP12/RARRES2/CXCL3/PTGS2/SMAD1/ACVR1/POLB/PRKCD/IL6ST/STAB1	55	up	UMP_3 - PT_1
GO:0008015	blood circulation	41/456	176/4864	1.85e-08	2.03e-06	1.54e-06	CAV1/GSN/CDH5/LEP/TEK/EPAS1/SLIT2/VEGFB/OXTR/VEGFC/HBB/EGFR/PPARG/EDN3/ANGPT1/ADM/ADIPOQ/AKAP12/PRKG1/DMD/DES/SOD3/HSPB7/ACTA2/KCNIP2/AVPR1A/CXCL12/PER2/TTN/CD34/BMP6/NPR1/LNPEP/SMAD3/RARRES2/KLF2/ELN/ATP2B4/PTGS2/ATP1A2/PRKACA	41	up	UMP_3 - PT_1
GO:0006629	lipid metabolic process	72/456	408/4864	3.24e-08	3.4e-06	2.58e-06	CAV1/PLPP3/LEP/TEK/FGF2/SNCA/PLP1/PLIN1/CIDEA/TWIST1/LRP1/ANGPTL4/ANG/CD36/ESR1/TNXB/IRS1/FGF1/PDGFRB/LPL/EGR1/BMP2/ADH1B/EPHX2/SORBS1/EGFR/PPARG/IRS2/ACADSB/GPD1/PDGFA/LIPE/PDK4/ACACB/ADM/ADIPOQ/KIT/GPAM/CD81/PNPLA2/ANXA1/RBP4/HSPG2/AVPR1A/DGAT2/STAT5B/MGLL/ABCA8/CCN1/PER2/AKR1C2/PCK1/ETFA/PRKAR2B/LGALS12/BMP6/ACSL1/CSF1R/RARRES2/HADHA/SEL1L/ELOVL5/PTGS2/SCD/MLXIPL/CAT/AKR1C1/CES1/PLPP1/PRKCD/AKR1C3/PNPLA7	72	up	UMP_3 - PT_1
GO:0022603	regulation of anatomical structure morphogenesis	77/456	448/4864	3.29e-08	3.4e-06	2.58e-06	CDH5/LEP/TEK/TIE1/FGF2/SLIT2/NRP1/HGF/TWIST1/LRP1/VEGFB/ANGPTL4/ESR1/PF4/FGF1/HOXA5/BMP2/S100B/PTN/ID1/VEGFC/WNT11/PPARG/DCN/NGFR/CSF1/PDGFA/MAPT/ADM/F3/ITGA7/KIT/ANXA1/HSPG2/FZD4/GATA2/PLXNA4/COL4A2/SEPTIN7/CXCL12/SYNE3/CST3/NTRK2/PALMD/MAG/SERPINF1/SEMA3G/SMOC2/EPB41L3/PHLDB1/SHANK3/CD34/IL6/VAT1/TRIOBP/CSF1R/NPR1/GPC3/HIPK1/PALM/KLF4/KLF2/KANK1/ATP2B4/SH3D19/THBS4/SPRY2/RRAS/DAB2/SMAD1/SP100/ADAMTS9/TGFBR2/LFNG/SEMA6D/STAB1/TNFSF12	77	up	UMP_3 - PT_1
GO:0050920	regulation of chemotaxis	28/456	98/4864	3.72e-08	3.75e-06	2.85e-06	FGF2/S1PR1/SLIT2/NRP1/VEGFB/FGF1/PDGFRB/CDH13/PTN/VEGFC/EDN3/CSF1/F3/FGFR1/DUSP1/ANO6/PLXNA4/CXCL12/DAPK2/SEMA3G/SMOC2/MMP28/IL6/CSF1R/SMAD3/RARRES2/THBS4/SEMA6D	28	up	UMP_3 - PT_1
GO:0006631	fatty acid metabolic process	34/456	135/4864	4.19e-08	4.1e-06	3.11e-06	CAV1/LEP/SNCA/PLP1/TWIST1/CD36/TNXB/IRS1/LPL/PPARG/IRS2/ACADSB/PDK4/ACACB/ADIPOQ/GPAM/ANXA1/AVPR1A/DGAT2/MGLL/PER2/AKR1C2/PCK1/ETFA/PRKAR2B/ACSL1/HADHA/ELOVL5/PTGS2/SCD/MLXIPL/AKR1C1/CES1/AKR1C3	34	up	UMP_3 - PT_1
GO:0050921	positive regulation of chemotaxis	22/456	66/4864	5.35e-08	5.1e-06	3.87e-06	FGF2/S1PR1/SLIT2/NRP1/VEGFB/PDGFRB/CDH13/PTN/VEGFC/EDN3/CSF1/F3/FGFR1/ANO6/CXCL12/DAPK2/SMOC2/IL6/CSF1R/SMAD3/RARRES2/THBS4	22	up	UMP_3 - PT_1
GO:0045597	positive regulation of cell differentiation	68/456	382/4864	5.85e-08	5.43e-06	4.13e-06	CDH5/ZEB2/FGF2/ZEB1/SLIT2/IGF1/NRP1/HGF/TWIST1/TCF4/LRP1/CD36/FOS/PF4/JUND/HOXA5/LPL/JUN/BMP2/BCL2/PTN/GFAP/VEGFC/EGFR/PPARG/EDN3/CSF1/MAPT/ADM/TP63/EGR2/ADIPOQ/EGR3/NRG1/ZBTB16/KIT/FGFR1/ANXA1/GATA2/PLXNA4/STAT5B/CCN1/CXCL12/NTRK2/ZFP36/MAG/SERPINF1/PCK1/ZNF385A/SHANK3/CD34/IL6/BMP6/TRIOBP/SMAD3/RARRES2/LTBP3/DDR2/PTGS2/RRAS/DAB2/SMAD1/ACVR1/MTURN/GHR/TGFBR2/IL6ST/TFE3	68	up	UMP_3 - PT_1
GO:0003018	vascular process in circulatory system	28/456	100/4864	6.03e-08	5.46e-06	4.15e-06	CAV1/CDH5/LEP/TEK/SLIT2/ABCG2/LRP1/CD36/OXTR/SLC2A4/EGFR/EDN3/ANGPT1/ADM/AKAP12/PRKG1/ABCB1/SOD3/ACTA2/AVPR1A/PER2/BMP6/NPR1/KLF2/SLC29A4/ATP2B4/PTGS2/ATP1A2	28	up	UMP_3 - PT_1
GO:0048871	multicellular organismal homeostasis	45/456	212/4864	7.45e-08	6.58e-06	5e-06	CAV1/CDH5/LEP/PECAM1/EPAS1/S1PR1/CIDEA/CD36/OXTR/FABP4/EGR1/BCL2/ID1/EGFR/CSF1/ANGPT1/PDK4/ACACB/TP63/ADIPOQ/G0S2/IGHA2/RBP4/DMD/PIGR/GATA2/PER2/LAMA2/CD34/IL6/BMP6/IGHA1/ACSL1/CSF1R/LNPEP/LTBP3/POTEJ/PTGS2/SCD/MLXIPL/TNS2/LAMA4/PRKACA/JCHAIN/TFE3	45	up	UMP_3 - PT_1
GO:1901698	response to nitrogen compound	79/456	477/4864	1.13e-07	9.76e-06	7.41e-06	CAV1/CAV2/CDO1/PER1/LEP/TEK/VIM/SNCA/SLIT2/PFKFB1/IGF1/LRP1/CD36/FOS/JUND/OXTR/IRS1/SLC2A4/LPL/CDH13/JUN/EGR1/PTN/TRARG1/ID1/SORBS1/EGFR/PPARG/IRS2/NGFR/STC2/GPD1/PDK4/ADM/EGR2/ADIPOQ/CD81/FOSB/ANXA1/DUSP1/STAT5B/NR4A1/CXCL12/NTRK2/SERPINF1/PCK1/ACVR1C/MGST1/PRKAR2B/KLF15/IL6/BTG2/TIMP4/MAN1A1/SIK2/PALM/KLF4/COL4A1/RARRES2/KLF2/KANK1/HADHA/SEL1L/ATP2B4/PTGS2/COL4A6/RRM2B/XRN1/KLF3/TNS2/GHR/IFNA5/CAT/CES1/GNB5/MYO1C/PRKACA/PRKCD/COL16A1	79	up	UMP_3 - PT_1
GO:0010517	regulation of phospholipase activity	13/456	26/4864	1.22e-07	1.02e-05	7.79e-06	FGF2/SNCA/LRP1/ANG/ESR1/PDGFRB/EGFR/KIT/FGFR1/ANXA1/AVPR1A/CCN1/PLA2R1	13	up	UMP_3 - PT_1
GO:0044057	regulation of system process	39/456	175/4864	1.51e-07	1.24e-05	9.42e-06	CAV1/LEP/EPAS1/IGF1/HGF/OXTR/CNN1/S100B/EGFR/EDN3/ADM/EGR2/ADIPOQ/KIT/PRKG1/DMD/DES/HSPB7/KCNIP2/AVPR1A/MGLL/NR4A1/PER2/MAG/SHANK3/BMP6/NPR1/PROK2/SMAD3/KLF4/MYL9/MTG2/ATP2B4/PTGS2/ATP1A2/PI16/LMCD1/PRKACA/IL6ST	39	up	UMP_3 - PT_1
GO:0014070	response to organic cyclic compound	71/456	416/4864	1.67e-07	1.32e-05	1e-05	CAV1/CAV2/CDO1/PER1/TXNIP/LEP/TEK/NR3C1/SNCA/ESR2/SLIT2/PFKFB1/CIDEA/CD36/ESR1/CRYAB/FOS/SLIT3/JUND/OXTR/PDGFRB/JUN/EGR1/BMP2/BCL2/S100B/PTN/ID1/PGR/EGFR/STC2/GPD1/ACACB/ADM/TP63/ADIPOQ/FOSB/ANXA1/DUSP1/AVPR1A/STAT5B/FOXP2/ZFP36/SERPINF1/PCK1/KLF9/PRKAR2B/IL6/BMP6/ACSL1/BTG2/PALM/KLF4/KLF2/ATP2B4/PTGS2/NR3C2/DAB2/XRN1/SMAD1/ATP1A2/GHR/TXN2/IFNA5/CAT/TGFBR2/CES1/PLPP1/GNB5/PRKACA/AKR1C3	71	up	UMP_3 - PT_1
GO:0008284	positive regulation of cell population proliferation	69/456	400/4864	1.67e-07	1.32e-05	1e-05	CAV2/LEP/TEK/FGF2/S1PR1/IGF1/NRP1/TWIST1/VEGFB/ANG/ESR1/IRS1/FGF1/PDGFRB/CDH13/JUN/EGR1/BMP2/EFNB1/BCL2/S100B/PTN/GFAP/ID1/CCND2/VEGFC/EGFR/IRS2/EDN3/NGFR/CSF1/PDGFA/ADM/TP63/F3/EGR3/NRG1/KIT/GPAM/FGFR1/CD81/ERBB4/ANXA1/GATA2/AVPR1A/CNTFR/STAT5B/NR4A1/CCN1/CXCL12/NTRK2/AKR1C2/IL6/BMP6/CSF1R/HIPK1/LTBP3/DDR2/PTGS2/THBS4/ATF3/MLXIPL/TGFBR2/PURA/CD209/AKR1C3/IL6ST/GAB2/TNFSF12	69	up	UMP_3 - PT_1
GO:0051384	response to glucocorticoid	23/456	76/4864	2e-07	1.53e-05	1.16e-05	CDO1/NR3C1/SLIT2/PFKFB1/FOS/SLIT3/BCL2/S100B/EGFR/ADM/ADIPOQ/FOSB/ANXA1/DUSP1/AVPR1A/ZFP36/SERPINF1/PCK1/KLF9/IL6/BMP6/PTGS2/GHR	23	up	UMP_3 - PT_1
GO:0071363	cellular response to growth factor stimulus	60/456	331/4864	2.03e-07	1.53e-05	1.16e-05	CAV1/CAV2/CDKN1C/CDH5/ZEB2/NR3C1/FGF2/SNCA/SLIT2/NRP1/HGF/CIDEA/TWIST1/VEGFB/FOS/FGF1/PDGFRB/JUN/EGR1/BMP2/PTN/ID1/VEGFC/EGFR/PPARG/DCN/NGFR/MAPT/CHRDL1/EGR3/FGFR1/ERBB4/ANXA1/FZD4/LTBP4/FMOD/STAT5B/COL4A2/NR4A1/CCN1/NTRK2/ZFP36/SMOC2/ACVR1C/BMP6/GPC3/SMAD3/KLF4/LTBP3/ATP2B4/KIDINS220/SPRY2/DAB2/SMAD1/ACVR1/FSTL1/CAT/TGFBR2/FKBP8/MYO1C	60	up	UMP_3 - PT_1
GO:0009611	response to wounding	51/456	263/4864	2.11e-07	1.56e-05	1.18e-05	CAV1/VWF/PLPP3/F10/FGF2/NOTCH4/IGF1/NRP1/LRP1/CD36/PF4/FGF1/PDGFRB/BCL2/PTN/GFAP/HBB/SAA1/EGFR/DCN/PDGFA/ADM/F3/NRG1/PRKG1/ANXA1/F13A1/TFPI2/ANO6/GATA2/CCN1/ZFP36/MAG/SMOC2/TYRO3/CD34/IL6/SCUBE1/TLN1/SMAD3/KLF4/MYL9/KANK1/DST/MYLK/TXN2/MCAM/TGFBR2/PRKCD/IL6ST/ITPK1	51	up	UMP_3 - PT_1
GO:0001935	endothelial cell proliferation	25/456	88/4864	2.31e-07	1.67e-05	1.27e-05	CAV1/CAV2/LEP/TEK/TIE1/FGF2/NRP1/VEGFB/ANG/CDH13/BMP2/VEGFC/PPARG/NGFR/F3/EGR3/FGFR1/GATA2/NR4A1/CXCL12/CD34/BMP6/PROK2/THBS4/TNFSF12	25	up	UMP_3 - PT_1
GO:0060191	regulation of lipase activity	14/456	32/4864	3.22e-07	2.28e-05	1.73e-05	FGF2/SNCA/LRP1/ANGPTL4/ANG/ESR1/PDGFRB/EGFR/KIT/FGFR1/ANXA1/AVPR1A/CCN1/PLA2R1	14	up	UMP_3 - PT_1
GO:0032101	regulation of response to external stimulus	63/456	359/4864	3.31e-07	2.28e-05	1.73e-05	CAV1/CDH5/LEP/TEK/FGF2/SNCA/S1PR1/SLIT2/IGF1/NRP1/HGF/LRP1/VEGFB/CD36/ESR1/FGF1/PDGFRB/FABP4/LPL/CDH13/PTN/VEGFC/SAA1/EGFR/PPARG/EDN3/CSF1/PDGFA/F3/ADIPOQ/FGFR1/CD81/PRKG1/ANXA1/DUSP1/ANO6/PLXNA4/STAT5B/MGLL/CXCL12/DAPK2/ZFP36/SERPINF1/SEMA3G/SMOC2/MMP28/TYRO3/CD34/IL6/BMP6/CSF1R/SMAD3/KLF4/CASP12/RARRES2/PTGS2/THBS4/MATR3/SEC14L1/TGFBR2/PRKCD/SEMA6D/IL6ST	63	up	UMP_3 - PT_1
GO:0120254	olefinic compound metabolic process	17/456	46/4864	3.34e-07	2.28e-05	1.73e-05	EGR1/BMP2/ADH1B/EPHX2/LIPE/ADM/PNPLA2/RBP4/DGAT2/STAT5B/MGLL/AKR1C2/BMP6/ELOVL5/PTGS2/AKR1C1/AKR1C3	17	up	UMP_3 - PT_1
GO:0001936	regulation of endothelial cell proliferation	23/456	79/4864	4.37e-07	2.93e-05	2.22e-05	CAV1/CAV2/LEP/TEK/TIE1/FGF2/NRP1/VEGFB/ANG/CDH13/BMP2/VEGFC/PPARG/NGFR/F3/EGR3/FGFR1/GATA2/NR4A1/CXCL12/BMP6/THBS4/TNFSF12	23	up	UMP_3 - PT_1
GO:0050678	regulation of epithelial cell proliferation	38/456	175/4864	4.46e-07	2.93e-05	2.23e-05	CAV1/CAV2/CDKN1C/LEP/TEK/TIE1/FGF2/IGF1/NRP1/TWIST1/VEGFB/ANG/FGF1/HOXA5/CDH13/BMP2/PTN/ID1/PGR/VEGFC/EGFR/PPARG/NGFR/TP63/F3/EGR3/FGFR1/GATA2/NR4A1/CXCL12/ZFP36/SERPINF1/KLF9/BMP6/GPC3/SMAD3/THBS4/TNFSF12	38	up	UMP_3 - PT_1
GO:0045923	positive regulation of fatty acid metabolic process	10/456	17/4864	5.07e-07	3.28e-05	2.49e-05	TWIST1/IRS1/PPARG/IRS2/ADIPOQ/ANXA1/AVPR1A/ELOVL5/PTGS2/MLXIPL	10	up	UMP_3 - PT_1
GO:0031960	response to corticosteroid	24/456	87/4864	7.34e-07	4.66e-05	3.54e-05	CDO1/NR3C1/SLIT2/PFKFB1/FOS/SLIT3/BCL2/S100B/EGFR/ADM/ADIPOQ/FOSB/ANXA1/DUSP1/AVPR1A/ZFP36/SERPINF1/PCK1/KLF9/IL6/BMP6/PTGS2/GHR/AKR1C3	24	up	UMP_3 - PT_1
GO:0009887	animal organ morphogenesis	70/456	424/4864	7.75e-07	4.84e-05	3.67e-05	CAV1/TEK/FGF2/S1PR1/SLIT2/SOBP/NRP1/HGF/GSC/TWIST1/ESR1/SLIT3/TSHZ1/FGF1/PDGFRB/HOXA5/LAMA3/BMP2/BCL2/PTN/FHL1/PGR/VEGFC/WNT11/DCN/NGFR/CSF1/PDGFA/FZD5/ADM/TP63/NRG1/FGFR1/NPY1R/ERBB4/RBP4/HSPG2/GATA2/ACTA2/LRIG1/CCN1/CSRNP1/NTRK2/TTN/LAMA2/MFAP5/SHANK3/CD34/IL6/BMP6/TRIOBP/CSF1R/TMEM176B/HOXD4/GPC3/HIPK1/SMAD3/LTBP3/LZTS2/ELN/SPRY2/MYLK/DAB2/ACVR1/MGP/GHR/EFEMP1/TGFBR2/LFNG/POLB	70	up	UMP_3 - PT_1
GO:0032787	monocarboxylic acid metabolic process	42/456	208/4864	8.8e-07	5.35e-05	4.06e-05	CAV1/LEP/SNCA/PLP1/PFKFB1/IGF1/TWIST1/CD36/TNXB/IRS1/LPL/ADH1B/ALDOC/PPARG/IRS2/ACADSB/GPD1/PDK4/ACACB/ADIPOQ/KIT/GPAM/ANXA1/AVPR1A/DGAT2/MGLL/PER2/AKR1C2/PCK1/ETFA/PRKAR2B/ACSL1/HADHA/ELOVL5/PTGS2/SCD/MLXIPL/AKR1C1/ALDOB/CES1/AKR1C3/PGM1	42	up	UMP_3 - PT_1
GO:0009628	response to abiotic stimulus	78/456	492/4864	8.97e-07	5.35e-05	4.06e-05	CAV1/GSN/PER1/TXNIP/MFAP4/LEP/TEK/EPAS1/BNIP3L/IGF1/PLIN1/CIDEA/TWIST1/VEGFB/ANGPTL4/ANG/CRYAB/FOS/JUND/OXTR/FGF1/PDGFRB/SLC2A4/LPL/JUN/EGR1/BMP2/BCL2/S100B/PTN/CCND2/HIF3A/VEGFC/WNT11/EGFR/MAPK10/DCN/NGFR/STC2/MAPT/ADM/ADIPOQ/AKAP12/KIT/FOSB/ANXA1/DUSP1/ABCB1/DMD/SOD3/AVPR1A/NR4A1/CXCL12/PER2/MAG/SERPINF1/PCK1/TTN/SHANK3/CD34/BMP6/BTG2/SMAD3/PALM/ATP2B4/PTGS2/MYLK/ATP1A2/TXN2/CAT/TGFBR2/GNB5/POLB/PRKACA/INIP/PRKCD/TSC22D3/ALKBH5	78	up	UMP_3 - PT_1
GO:0070848	response to growth factor	60/456	345/4864	9.01e-07	5.35e-05	4.06e-05	CAV1/CAV2/CDKN1C/CDH5/ZEB2/NR3C1/FGF2/SNCA/SLIT2/NRP1/HGF/CIDEA/TWIST1/VEGFB/FOS/FGF1/PDGFRB/JUN/EGR1/BMP2/PTN/ID1/VEGFC/EGFR/PPARG/DCN/NGFR/MAPT/CHRDL1/EGR3/FGFR1/ERBB4/ANXA1/FZD4/LTBP4/FMOD/STAT5B/COL4A2/NR4A1/CCN1/NTRK2/ZFP36/SMOC2/ACVR1C/BMP6/GPC3/SMAD3/KLF4/LTBP3/ATP2B4/KIDINS220/SPRY2/DAB2/SMAD1/ACVR1/FSTL1/CAT/TGFBR2/FKBP8/MYO1C	60	up	UMP_3 - PT_1
GO:0097529	myeloid leukocyte migration	23/456	83/4864	1.15e-06	6.72e-05	5.1e-05	PECAM1/SLIT2/VEGFB/PF4/VEGFC/SAA1/EDN3/CSF1/CXCL2/KIT/CD81/ANXA1/DUSP1/ANO6/STAT5B/CXCL12/DAPK2/MMP28/IL6/CSF1R/RARRES2/CXCL3/THBS4	23	up	UMP_3 - PT_1
GO:0001667	ameboidal-type cell migration	46/456	241/4864	1.39e-06	7.95e-05	6.04e-05	CDH5/PLPP3/ZEB2/TEK/FGF2/SLIT2/NRP1/TWIST1/FGF1/CDH13/EFNB1/PTN/ID1/VEGFC/WNT11/PPARG/DCN/EDN3/ANGPT1/EGR3/AKAP12/KIT/FGFR1/ERBB4/ANXA1/GATA2/NR4A1/SERPINF1/SEMA3G/SMOC2/ACVR1C/LGALS12/GPC3/KLF4/KANK1/ATP2B4/DDR2/PTGS2/RRAS/SP100/ACVR1/ADAMTS9/FSTL1/TGFBR2/SEMA6D/TNFSF12	46	up	UMP_3 - PT_1
GO:0003012	muscle system process	33/456	148/4864	1.41e-06	7.95e-05	6.04e-05	CAV1/GSN/LEP/IGF1/VEGFB/CRYAB/OXTR/CNN1/EDN3/KIT/PRKG1/DMD/DES/ACTA2/KCNIP2/NR4A1/TTN/MYH11/KLF15/PROK2/SMAD3/KLF4/MYL9/ATP2B4/PTGS2/MYLK/ATP1A2/PI16/UTRN/MYL6/LMCD1/PRKACA/IL6ST	33	up	UMP_3 - PT_1
GO:0062013	positive regulation of small molecule metabolic process	19/456	61/4864	1.44e-06	8.01e-05	6.08e-05	SNCA/IGF1/TWIST1/IRS1/FGF1/SORBS1/PPARG/IRS2/GPD1/ADM/ADIPOQ/ANXA1/AVPR1A/DGAT2/BMP6/ELOVL5/PTGS2/MLXIPL/CES1	19	up	UMP_3 - PT_1
GO:0048545	response to steroid hormone	38/456	183/4864	1.46e-06	8.01e-05	6.08e-05	CAV1/CDO1/PER1/TXNIP/NR3C1/ESR2/SLIT2/PFKFB1/ESR1/FOS/SLIT3/OXTR/BCL2/S100B/PTN/PGR/EGFR/ADM/TP63/ADIPOQ/FOSB/ANXA1/DUSP1/AVPR1A/ZFP36/SERPINF1/PCK1/KLF9/IL6/BMP6/PTGS2/NR3C2/DAB2/ATP1A2/GHR/TGFBR2/PLPP1/AKR1C3	38	up	UMP_3 - PT_1
GO:0070542	response to fatty acid	13/456	31/4864	1.55e-06	8.39e-05	6.38e-05	CD36/IRS1/LPL/PDK4/ADIPOQ/DGAT2/AKR1C2/ACSL1/PTGS2/SCD/CAT/AKR1C1/AKR1C3	13	up	UMP_3 - PT_1
GO:0043434	response to peptide hormone	40/456	198/4864	1.61e-06	8.55e-05	6.49e-05	CAV1/CAV2/CDO1/LEP/TEK/PFKFB1/JUND/OXTR/IRS1/SLC2A4/LPL/EGR1/TRARG1/SORBS1/PPARG/IRS2/STC2/PDK4/ADM/EGR2/ADIPOQ/ANXA1/STAT5B/NR4A1/CXCL12/PCK1/ACVR1C/KLF15/BTG2/TIMP4/SIK2/RARRES2/KANK1/HADHA/PTGS2/TNS2/GHR/CAT/MYO1C/PRKCD	40	up	UMP_3 - PT_1
GO:0001938	positive regulation of endothelial cell proliferation	18/456	56/4864	1.64e-06	8.59e-05	6.53e-05	CAV2/TEK/FGF2/NRP1/VEGFB/ANG/CDH13/BMP2/VEGFC/F3/EGR3/FGFR1/GATA2/NR4A1/CXCL12/BMP6/THBS4/TNFSF12	18	up	UMP_3 - PT_1
GO:0030282	bone mineralization	17/456	51/4864	1.81e-06	9.34e-05	7.09e-05	LEP/S1PR1/IGF1/TWIST1/BMP2/PTN/WNT11/ANO6/CCN1/BMP6/GPC3/SMAD3/LTBP3/DDR2/PTGS2/ACVR1/MGP	17	up	UMP_3 - PT_1
GO:0062012	regulation of small molecule metabolic process	32/456	143/4864	1.88e-06	9.57e-05	7.27e-05	CAV1/LEP/SNCA/PFKFB1/IGF1/IGFBP4/TWIST1/IRS1/FGF1/EGR1/BMP2/EPHX2/SORBS1/PPARG/IRS2/GPD1/PDK4/ACACB/ADM/ADIPOQ/KIT/ANXA1/AVPR1A/DGAT2/BMP6/H19/ELOVL5/ATP2B4/PTGS2/MLXIPL/CES1/AKR1C3	32	up	UMP_3 - PT_1
GO:0010863	positive regulation of phospholipase C activity	8/456	12/4864	1.98e-06	9.98e-05	7.58e-05	FGF2/ANG/ESR1/PDGFRB/EGFR/KIT/FGFR1/AVPR1A	8	up	UMP_3 - PT_1
GO:0042060	wound healing	41/456	207/4864	2.02e-06	0.0001	7.62e-05	CAV1/VWF/PLPP3/F10/FGF2/NOTCH4/IGF1/CD36/PF4/FGF1/PDGFRB/HBB/SAA1/EGFR/DCN/PDGFA/F3/NRG1/PRKG1/ANXA1/F13A1/TFPI2/ANO6/GATA2/CCN1/SMOC2/TYRO3/CD34/IL6/SCUBE1/TLN1/SMAD3/MYL9/KANK1/DST/MYLK/MCAM/TGFBR2/PRKCD/IL6ST/ITPK1	41	up	UMP_3 - PT_1
GO:0034308	primary alcohol metabolic process	13/456	32/4864	2.4e-06	0.000116	8.84e-05	IGF1/BMP2/ADH1B/GPD1/LIPE/PNPLA2/RBP4/DGAT2/ALDH2/AKR1C2/BMP6/AKR1C1/AKR1C3	13	up	UMP_3 - PT_1
GO:0042327	positive regulation of phosphorylation	61/456	363/4864	2.41e-06	0.000116	8.84e-05	CAV1/LEP/TEK/TIE1/PECAM1/FGF2/SNCA/PFKFB1/IGF1/NRP1/HGF/VEGFB/ANG/CD36/IRS1/FGF1/PDGFRB/EGR1/BMP2/BCL2/CCND2/VEGFC/WNT11/EGFR/PPARG/EDN3/CSF1/GPD1/ANGPT1/PDGFA/FZD5/MAPT/ADIPOQ/NRG1/KIT/FGFR1/CD81/ERBB4/FZD4/CCN1/NTRK2/TYRO3/IL6/BMP6/ACSL1/CSF1R/RARRES2/ATP2B4/DDR2/PTGS2/RBPMS/THBS4/MLXIPL/SPRY2/DAB2/ACVR1/GHR/IFNA5/TGFBR2/PRKCD/IL6ST	61	up	UMP_3 - PT_1
GO:0001655	urogenital system development	36/456	173/4864	2.65e-06	0.000126	9.59e-05	TEK/PECAM1/FGF2/SLIT2/NRP1/ESR1/FGF1/PDGFRB/EGR1/BMP2/BCL2/WNT11/DCN/ANGPT1/PDGFA/TP63/ADIPOQ/ZBTB16/ERBB4/ANXA1/RBP4/GATA2/ACTA2/SERPINF1/CD34/KLF15/BMP6/PODXL/GPC3/SMAD3/COL4A1/LZTS2/RRM2B/SMAD1/TNS2/CAT	36	up	UMP_3 - PT_1
GO:0019217	regulation of fatty acid metabolic process	15/456	42/4864	2.75e-06	0.00013	9.84e-05	CAV1/SNCA/TWIST1/IRS1/PPARG/IRS2/PDK4/ACACB/ADIPOQ/ANXA1/AVPR1A/DGAT2/ELOVL5/PTGS2/MLXIPL	15	up	UMP_3 - PT_1
GO:0001932	regulation of protein phosphorylation	73/456	465/4864	3.14e-06	0.000146	0.000111	CAV1/CDKN1C/CDH5/PLPP3/LEP/TEK/PECAM1/FGF2/SNCA/SLIT2/IGF1/NRP1/HGF/TWIST1/LRP1/VEGFB/ANG/CD36/TNXB/FGF1/PDGFRB/FABP4/EGR1/BMP2/BCL2/CCND2/VEGFC/WNT11/EGFR/PPARG/EDN3/CSF1/ANGPT1/PDGFA/FZD5/ADIPOQ/NRG1/KIT/FGFR1/CD81/ERBB4/GFRA2/DUSP1/DMD/FZD4/CCN1/NTRK2/TTN/PRKAR2B/IL6/BMP6/ACSL1/CSF1R/RARRES2/ATP2B4/DDR2/PTGS2/RBPMS/THBS4/MLXIPL/SPRY2/DAB2/ACVR1/GHR/IFNA5/AIDA/HIPK3/TGFBR2/FKBP8/PRKCD/IL6ST/QARS1/IBTK	73	up	UMP_3 - PT_1
GO:0014066	regulation of phosphatidylinositol 3-kinase signaling	17/456	53/4864	3.3e-06	0.000151	0.000115	LEP/TEK/FGF2/IGF1/HGF/TWIST1/PDGFRB/EGFR/DCN/ANGPT1/PDGFA/KIT/FGFR1/ERBB4/NTRK2/KLF4/CAT	17	up	UMP_3 - PT_1
GO:1902895	positive regulation of pri-miRNA transcription by RNA polymerase II	13/456	33/4864	3.62e-06	0.000164	0.000124	NR3C1/FGF2/FOS/JUN/EGR1/BMP2/PPARG/NGFR/GATA2/TEAD1/SMAD3/KLF4/SMAD1	13	up	UMP_3 - PT_1
GO:0016101	diterpenoid metabolic process	10/456	20/4864	3.71e-06	0.000166	0.000126	LRP1/ADH1B/EGFR/LIPE/PNPLA2/RBP4/DGAT2/RARRES2/AKR1C1/AKR1C3	10	up	UMP_3 - PT_1
GO:0016525	negative regulation of angiogenesis	18/456	59/4864	3.82e-06	0.000166	0.000126	TEK/TIE1/PF4/HOXA5/PTN/PPARG/DCN/HSPG2/COL4A2/SERPINF1/NPR1/KLF4/KLF2/ATP2B4/THBS4/SPRY2/ADAMTS9/STAB1	18	up	UMP_3 - PT_1
GO:0050679	positive regulation of epithelial cell proliferation	25/456	101/4864	3.84e-06	0.000166	0.000126	CAV2/TEK/FGF2/IGF1/NRP1/TWIST1/VEGFB/ANG/FGF1/CDH13/BMP2/PTN/ID1/VEGFC/EGFR/TP63/F3/EGR3/FGFR1/GATA2/NR4A1/CXCL12/BMP6/THBS4/TNFSF12	25	up	UMP_3 - PT_1
GO:0034754	cellular hormone metabolic process	14/456	38/4864	3.89e-06	0.000166	0.000126	ESR1/EGR1/BMP2/ADH1B/LIPE/ADM/PNPLA2/RBP4/DGAT2/STAT5B/AKR1C2/BMP6/AKR1C1/AKR1C3	14	up	UMP_3 - PT_1
GO:0042698	ovulation cycle	14/456	38/4864	3.89e-06	0.000166	0.000126	LEP/SLIT2/ESR1/SLIT3/OXTR/EGR1/PTN/PGR/EGFR/FZD4/STAT5B/SERPINF1/TYRO3/TIMP4	14	up	UMP_3 - PT_1
GO:0060429	epithelium development	75/456	486/4864	4.36e-06	0.000184	0.000139	CAV1/TXNIP/CDH5/TIE1/PECAM1/FGF2/VIM/NOTCH4/MEOX1/S1PR1/ZEB1/SLIT2/NRP1/HGF/GSC/TWIST1/ESR1/FGF1/HOXA5/LAMA3/BMP2/BCL2/PTN/ID1/PGR/VEGFC/ALDOC/WNT11/EGFR/PPARG/NGFR/CSF1/PDGFA/FZD5/ADM/TP63/ADIPOQ/NRG1/ERBB4/ANXA1/ACTA2/STAT5B/CCN1/ZFP36/AKR1C2/PCK1/CD34/KLF15/SCUBE1/BMP6/TRIOBP/PODXL/CSF1R/GPC3/SMAD3/KLF4/COL4A1/KLF2/MAF/LZTS2/SPRY2/DAB2/SMAD1/ACVR1/FSTL1/CAT/AKR1C1/TGFBR2/LFNG/CES1/FKBP8/PRKACA/AKR1C3/IL6ST/ITPK1	75	up	UMP_3 - PT_1
GO:1901343	negative regulation of vasculature development	18/456	60/4864	4.99e-06	0.000205	0.000156	TEK/TIE1/PF4/HOXA5/PTN/PPARG/DCN/HSPG2/COL4A2/SERPINF1/NPR1/KLF4/KLF2/ATP2B4/THBS4/SPRY2/ADAMTS9/STAB1	18	up	UMP_3 - PT_1
GO:2000181	negative regulation of blood vessel morphogenesis	18/456	60/4864	4.99e-06	0.000205	0.000156	TEK/TIE1/PF4/HOXA5/PTN/PPARG/DCN/HSPG2/COL4A2/SERPINF1/NPR1/KLF4/KLF2/ATP2B4/THBS4/SPRY2/ADAMTS9/STAB1	18	up	UMP_3 - PT_1
GO:0014065	phosphatidylinositol 3-kinase signaling	19/456	66/4864	5.38e-06	0.000219	0.000166	LEP/TEK/FGF2/IGF1/HGF/TWIST1/IRS1/PDGFRB/EGFR/DCN/ANGPT1/PDGFA/KIT/FGFR1/ERBB4/NTRK2/TYRO3/KLF4/CAT	19	up	UMP_3 - PT_1
GO:0048015	phosphatidylinositol-mediated signaling	21/456	78/4864	5.6e-06	0.000223	0.000169	LEP/TEK/FGF2/IGF1/HGF/TWIST1/IRS1/PDGFRB/EGFR/DCN/ANGPT1/PDGFA/KIT/FGFR1/ERBB4/NTRK2/TYRO3/CSF1R/KLF4/CAT/GAB2	21	up	UMP_3 - PT_1
GO:0048017	inositol lipid-mediated signaling	21/456	78/4864	5.6e-06	0.000223	0.000169	LEP/TEK/FGF2/IGF1/HGF/TWIST1/IRS1/PDGFRB/EGFR/DCN/ANGPT1/PDGFA/KIT/FGFR1/ERBB4/NTRK2/TYRO3/CSF1R/KLF4/CAT/GAB2	21	up	UMP_3 - PT_1
GO:0042310	vasoconstriction	11/456	25/4864	5.77e-06	0.000227	0.000172	CAV1/LEP/OXTR/EGFR/EDN3/ADM/ACTA2/AVPR1A/PER2/PTGS2/ATP1A2	11	up	UMP_3 - PT_1
GO:0007517	muscle organ development	32/456	151/4864	6.48e-06	0.00025	0.00019	CAV1/CAV2/S1PR1/IGF1/GSC/TWIST1/CRYAB/FOS/EGR1/BMP2/BCL2/S100B/FHL1/DCN/EGR2/ITGA7/EGR3/NRG1/DMD/MRAS/CNTFR/NR4A1/TTN/LAMA2/SGCB/BTG2/SMAD3/ELN/ATF3/MYLK/UTRN/MYL6	32	up	UMP_3 - PT_1
GO:0019229	regulation of vasoconstriction	10/456	21/4864	6.5e-06	0.00025	0.00019	CAV1/LEP/OXTR/EGFR/EDN3/ADM/AVPR1A/PER2/PTGS2/ATP1A2	10	up	UMP_3 - PT_1
GO:0043542	endothelial cell migration	30/456	138/4864	7.41e-06	0.000282	0.000215	CDH5/PLPP3/TEK/FGF2/SLIT2/NRP1/FGF1/CDH13/PTN/ID1/VEGFC/PPARG/DCN/ANGPT1/EGR3/FGFR1/ANXA1/GATA2/NR4A1/SERPINF1/SMOC2/LGALS12/KLF4/ATP2B4/PTGS2/RRAS/SP100/ADAMTS9/FSTL1/TNFSF12	30	up	UMP_3 - PT_1
GO:0000165	MAPK cascade	56/456	335/4864	7.72e-06	0.000291	0.000221	CAV1/IGFBP6/CAV2/PER1/LEP/TEK/FGF2/IGF1/NRP1/HGF/IGFBP4/LRP1/CD36/CRYAB/OXTR/FGF1/PDGFRB/BMP2/EGFR/PPARG/NDRG2/MAPK10/EDN3/TIMP3/ANGPT1/PDGFA/FZD5/ADIPOQ/NRG1/AKAP12/KIT/FGFR1/CD81/ERBB4/DUSP1/FZD4/CCN1/NTRK2/ZFP36/SHANK3/IL6/CSF1R/SMAD3/KLF4/ARHGEF6/ATF3/SPRY2/RRAS/SMAD1/MTURN/GHR/AIDA/HIPK3/PRKCD/PEBP1/QARS1	56	up	UMP_3 - PT_1
GO:0006936	muscle contraction	25/456	105/4864	8.12e-06	0.000303	0.00023	CAV1/GSN/VEGFB/CRYAB/OXTR/CNN1/EDN3/KIT/PRKG1/DMD/DES/ACTA2/KCNIP2/NR4A1/TTN/MYH11/PROK2/MYL9/ATP2B4/PTGS2/MYLK/ATP1A2/UTRN/MYL6/PRKACA	25	up	UMP_3 - PT_1
GO:0072001	renal system development	32/456	153/4864	8.68e-06	0.000321	0.000244	TEK/PECAM1/FGF2/SLIT2/NRP1/FGF1/PDGFRB/EGR1/BMP2/BCL2/WNT11/DCN/ANGPT1/PDGFA/ADIPOQ/ZBTB16/ERBB4/RBP4/ACTA2/SERPINF1/CD34/KLF15/BMP6/PODXL/GPC3/SMAD3/COL4A1/LZTS2/RRM2B/SMAD1/TNS2/CAT	32	up	UMP_3 - PT_1
GO:0051241	negative regulation of multicellular organismal process	65/456	411/4864	9.23e-06	0.000336	0.000255	LEP/TEK/TIE1/FGF2/SLIT2/IGF1/NRP1/HGF/CIDEA/TWIST1/PF4/OXTR/HOXA5/BMP2/BCL2/PTN/ID1/WNT11/EGFR/PPARG/NDRG2/DCN/NGFR/ANGPT1/PDGFA/ADM/TP63/ADIPOQ/PRKG1/ANXA1/RBP4/HSPG2/GATA2/AVPR1A/COL4A2/CST3/ZFP36/MAG/SERPINF1/SEMA3G/ACVR1C/CD34/IL6/TMEM176B/NPR1/LNPEP/SMAD3/KLF4/KLF2/LTBP3/ATP2B4/PTGS2/THBS4/SPRY2/SP100/ATP1A2/PI16/ADAMTS9/LAMA4/EFEMP1/TGFBR2/PRKCD/SEMA6D/TFE3/STAB1	65	up	UMP_3 - PT_1
GO:0018108	peptidyl-tyrosine phosphorylation	35/456	175/4864	9.36e-06	0.000336	0.000255	CAV1/LEP/TEK/TIE1/PECAM1/IGF1/NRP1/HGF/CD36/PDGFRB/EGFR/ANGPT1/PDGFA/ADIPOQ/NRG1/KIT/FGFR1/CD81/ERBB4/NTRK2/TTN/TYRO3/IL6/BMP6/CSF1R/HIPK1/DDR2/THBS4/ACVR1/GHR/HIPK3/EFEMP1/PRKCD/IL6ST/IBTK	35	up	UMP_3 - PT_1
GO:0018212	peptidyl-tyrosine modification	35/456	175/4864	9.36e-06	0.000336	0.000255	CAV1/LEP/TEK/TIE1/PECAM1/IGF1/NRP1/HGF/CD36/PDGFRB/EGFR/ANGPT1/PDGFA/ADIPOQ/NRG1/KIT/FGFR1/CD81/ERBB4/NTRK2/TTN/TYRO3/IL6/BMP6/CSF1R/HIPK1/DDR2/THBS4/ACVR1/GHR/HIPK3/EFEMP1/PRKCD/IL6ST/IBTK	35	up	UMP_3 - PT_1
GO:0003014	renal system process	15/456	46/4864	1e-05	0.00035	0.000266	GSN/BCL2/HBB/ADM/ADIPOQ/IGHA2/AVPR1A/CD34/IGHA1/NPR1/RRM2B/MCAM/PRKACA/AKR1C3/JCHAIN	15	up	UMP_3 - PT_1
GO:0010876	lipid localization	30/456	140/4864	1.01e-05	0.00035	0.000266	CAV1/LEP/CIDEA/LRP1/CD36/FABP4/LPL/PPARG/IRS2/ACACB/ADIPOQ/PNPLA2/ANXA1/RBP4/ABCB1/FZD4/ANO6/DGAT2/STAT5B/ABCA8/ACVR1C/PLA2R1/IL6/BMP6/ACSL1/ABCA9/ABCA6/AKR1C1/CES1/PRKCD	30	up	UMP_3 - PT_1
GO:0008207	C21-steroid hormone metabolic process	8/456	14/4864	1.02e-05	0.00035	0.000266	EGR1/BMP2/ADM/STAT5B/AKR1C2/BMP6/AKR1C1/AKR1C3	8	up	UMP_3 - PT_1
GO:1900274	regulation of phospholipase C activity	8/456	14/4864	1.02e-05	0.00035	0.000266	FGF2/ANG/ESR1/PDGFRB/EGFR/KIT/FGFR1/AVPR1A	8	up	UMP_3 - PT_1
GO:0001934	positive regulation of protein phosphorylation	54/456	322/4864	1.04e-05	0.000354	0.000269	CAV1/LEP/TEK/PECAM1/FGF2/SNCA/IGF1/NRP1/HGF/VEGFB/ANG/CD36/FGF1/PDGFRB/EGR1/BMP2/BCL2/CCND2/VEGFC/WNT11/EGFR/PPARG/EDN3/CSF1/ANGPT1/PDGFA/FZD5/ADIPOQ/NRG1/KIT/FGFR1/CD81/ERBB4/FZD4/CCN1/NTRK2/IL6/BMP6/ACSL1/CSF1R/RARRES2/ATP2B4/DDR2/PTGS2/RBPMS/THBS4/SPRY2/DAB2/ACVR1/GHR/IFNA5/TGFBR2/PRKCD/IL6ST	54	up	UMP_3 - PT_1
GO:0010562	positive regulation of phosphorus metabolic process	63/456	396/4864	1.06e-05	0.000356	0.00027	CAV1/CDH5/LEP/TEK/TIE1/PECAM1/FGF2/SNCA/PFKFB1/IGF1/NRP1/HGF/VEGFB/ANG/CD36/IRS1/FGF1/PDGFRB/EGR1/BMP2/BCL2/CCND2/VEGFC/WNT11/EGFR/PPARG/EDN3/CSF1/GPD1/ANGPT1/PDGFA/FZD5/MAPT/ADIPOQ/NRG1/KIT/FGFR1/CD81/ERBB4/FZD4/CCN1/NTRK2/TYRO3/IL6/BMP6/ACSL1/CSF1R/SMAD3/RARRES2/ATP2B4/DDR2/PTGS2/RBPMS/THBS4/MLXIPL/SPRY2/DAB2/ACVR1/GHR/IFNA5/TGFBR2/PRKCD/IL6ST	63	up	UMP_3 - PT_1
GO:0045937	positive regulation of phosphate metabolic process	63/456	396/4864	1.06e-05	0.000356	0.00027	CAV1/CDH5/LEP/TEK/TIE1/PECAM1/FGF2/SNCA/PFKFB1/IGF1/NRP1/HGF/VEGFB/ANG/CD36/IRS1/FGF1/PDGFRB/EGR1/BMP2/BCL2/CCND2/VEGFC/WNT11/EGFR/PPARG/EDN3/CSF1/GPD1/ANGPT1/PDGFA/FZD5/MAPT/ADIPOQ/NRG1/KIT/FGFR1/CD81/ERBB4/FZD4/CCN1/NTRK2/TYRO3/IL6/BMP6/ACSL1/CSF1R/SMAD3/RARRES2/ATP2B4/DDR2/PTGS2/RBPMS/THBS4/MLXIPL/SPRY2/DAB2/ACVR1/GHR/IFNA5/TGFBR2/PRKCD/IL6ST	63	up	UMP_3 - PT_1
GO:0050918	positive chemotaxis	12/456	31/4864	1.07e-05	0.000356	0.000271	FGF2/S1PR1/NRP1/HGF/LRP1/VEGFB/CDH13/VEGFC/ANGPT1/F3/CXCL12/SMAD3	12	up	UMP_3 - PT_1
GO:0014068	positive regulation of phosphatidylinositol 3-kinase signaling	14/456	41/4864	1.09e-05	0.000358	0.000272	LEP/TEK/FGF2/IGF1/HGF/PDGFRB/DCN/ANGPT1/PDGFA/KIT/FGFR1/ERBB4/NTRK2/CAT	14	up	UMP_3 - PT_1
GO:0045667	regulation of osteoblast differentiation	19/456	69/4864	1.1e-05	0.000359	0.000273	TWIST2/FGF2/IGF1/HGF/TWIST1/JUND/BMP2/VEGFC/PPARG/TP63/CCN1/IL6/BMP6/SMAD3/DDR2/SMAD1/ACVR1/PRKACA/IL6ST	19	up	UMP_3 - PT_1
GO:0001523	retinoid metabolic process	9/456	18/4864	1.16e-05	0.000377	0.000286	LRP1/ADH1B/LIPE/PNPLA2/RBP4/DGAT2/RARRES2/AKR1C1/AKR1C3	9	up	UMP_3 - PT_1
GO:0030595	leukocyte chemotaxis	22/456	88/4864	1.24e-05	0.000398	0.000302	S1PR1/SLIT2/VEGFB/PF4/PTN/VEGFC/SAA1/EDN3/CSF1/CXCL2/KIT/ANXA1/DUSP1/ANO6/CXCL12/DAPK2/MMP28/IL6/CSF1R/RARRES2/CXCL3/THBS4	22	up	UMP_3 - PT_1
GO:0030198	extracellular matrix organization	31/456	149/4864	1.35e-05	0.000416	0.000316	CAV1/CAV2/MFAP4/TIE1/LRP1/TNXB/BMP2/GFAP/COL17A1/CCDC80/FMOD/COL4A2/CCN1/CST3/SMOC2/MMP28/PHLDB1/MYH11/CRTAP/IL6/SMAD3/COL4A1/LTBP3/ELN/DDR2/COL4A6/FBLN5/ADAMTS9/MIA/FBLN2/COL16A1	31	up	UMP_3 - PT_1
GO:0043062	extracellular structure organization	31/456	149/4864	1.35e-05	0.000416	0.000316	CAV1/CAV2/MFAP4/TIE1/LRP1/TNXB/BMP2/GFAP/COL17A1/CCDC80/FMOD/COL4A2/CCN1/CST3/SMOC2/MMP28/PHLDB1/MYH11/CRTAP/IL6/SMAD3/COL4A1/LTBP3/ELN/DDR2/COL4A6/FBLN5/ADAMTS9/MIA/FBLN2/COL16A1	31	up	UMP_3 - PT_1
GO:0045229	external encapsulating structure organization	31/456	149/4864	1.35e-05	0.000416	0.000316	CAV1/CAV2/MFAP4/TIE1/LRP1/TNXB/BMP2/GFAP/COL17A1/CCDC80/FMOD/COL4A2/CCN1/CST3/SMOC2/MMP28/PHLDB1/MYH11/CRTAP/IL6/SMAD3/COL4A1/LTBP3/ELN/DDR2/COL4A6/FBLN5/ADAMTS9/MIA/FBLN2/COL16A1	31	up	UMP_3 - PT_1
GO:0050878	regulation of body fluid levels	31/456	149/4864	1.35e-05	0.000416	0.000316	CAV1/CDO1/VWF/F10/CD36/PF4/OXTR/HBB/SAA1/EGFR/PDGFA/ADM/TP63/F3/PRKG1/ERBB4/F13A1/TFPI2/ANO6/STAT5B/TYRO3/CD34/IL6/SCUBE1/NPR1/TLN1/MYL9/PRKACA/PRKCD/IL6ST/ITPK1	31	up	UMP_3 - PT_1
GO:0032103	positive regulation of response to external stimulus	33/456	164/4864	1.48e-05	0.000456	0.000346	FGF2/SNCA/S1PR1/SLIT2/NRP1/LRP1/VEGFB/PDGFRB/FABP4/LPL/CDH13/PTN/VEGFC/EGFR/EDN3/CSF1/F3/FGFR1/CD81/ANO6/STAT5B/CXCL12/DAPK2/SMOC2/IL6/BMP6/CSF1R/SMAD3/RARRES2/PTGS2/THBS4/MATR3/IL6ST	33	up	UMP_3 - PT_1
GO:0010942	positive regulation of cell death	50/456	295/4864	1.68e-05	0.000511	0.000389	CAV1/GSN/TXNIP/LEP/SNCA/SLIT2/BNIP3L/LRP1/CD36/FOS/PDGFRB/HOXA5/JUN/EGR1/BMP2/S100B/PTN/HBB/WNT11/PPARG/NGFR/TIMP3/MAPT/ADM/TP63/ADIPOQ/ZBTB16/G0S2/AKAP12/HBA2/ANXA1/DUSP1/PHLDA3/ANO6/SRPX/NR4A1/CCN1/DAPK2/ACVR1C/PLA2R1/IL6/NACC2/H19/PTGS2/ATF3/AIFM2/ING3/PRKCD/AKR1C3/TNFSF12	50	up	UMP_3 - PT_1
GO:0006721	terpenoid metabolic process	10/456	23/4864	1.77e-05	0.000528	0.000401	LRP1/ADH1B/EGFR/LIPE/PNPLA2/RBP4/DGAT2/RARRES2/AKR1C1/AKR1C3	10	up	UMP_3 - PT_1
GO:0035150	regulation of tube size	15/456	48/4864	1.79e-05	0.000528	0.000401	CAV1/LEP/OXTR/EGFR/EDN3/ADM/PRKG1/SOD3/ACTA2/AVPR1A/PER2/NPR1/KLF2/PTGS2/ATP1A2	15	up	UMP_3 - PT_1
GO:0035296	regulation of tube diameter	15/456	48/4864	1.79e-05	0.000528	0.000401	CAV1/LEP/OXTR/EGFR/EDN3/ADM/PRKG1/SOD3/ACTA2/AVPR1A/PER2/NPR1/KLF2/PTGS2/ATP1A2	15	up	UMP_3 - PT_1
GO:0097746	blood vessel diameter maintenance	15/456	48/4864	1.79e-05	0.000528	0.000401	CAV1/LEP/OXTR/EGFR/EDN3/ADM/PRKG1/SOD3/ACTA2/AVPR1A/PER2/NPR1/KLF2/PTGS2/ATP1A2	15	up	UMP_3 - PT_1
GO:0048511	rhythmic process	30/456	144/4864	1.81e-05	0.000528	0.000401	PER1/LEP/SLIT2/TWIST1/ESR1/SLIT3/JUND/OXTR/JUN/EGR1/PTN/ID1/PGR/EGFR/PPARG/MAPK10/NGFR/EGR2/ADIPOQ/EGR3/FZD4/ID4/STAT5B/NTRK2/PER2/SERPINF1/KLF9/TYRO3/TIMP4/TEF	30	up	UMP_3 - PT_1
GO:0007423	sensory organ development	37/456	195/4864	1.82e-05	0.000528	0.000401	FGF2/VIM/SOBP/NRP1/GSC/TWIST1/CRYAB/TSHZ1/PDGFRB/BMP2/BCL2/PTN/EGFR/FZD5/CHRDL1/ABCB5/KIT/RBP4/FZD4/GATA2/LRIG1/NTRK2/CRYBG3/SERPINF1/MFAP5/BMP6/TRIOBP/HIPK1/SMAD3/KLF4/COL4A1/MAF/ATP2B4/SPRY2/EFEMP1/TGFBR2/FKBP8	37	up	UMP_3 - PT_1
GO:0043549	regulation of kinase activity	56/456	345/4864	1.91e-05	0.000548	0.000416	CAV1/CDKN1C/LEP/TEK/TIE1/FGF2/SNCA/PFKFB1/IGF1/HGF/ANG/TNXB/IRS1/FGF1/PDGFRB/FABP4/EGR1/BMP2/CCND2/VEGFC/WNT11/EGFR/PPARG/IRS2/EDN3/CSF1/ANGPT1/PDGFA/FZD5/MAPT/ADIPOQ/NRG1/KIT/FGFR1/CD81/ERBB4/DUSP1/FZD4/CCN1/NTRK2/TTN/TYRO3/PRKAR2B/ACSL1/CSF1R/KLF4/ATP2B4/DDR2/SPRY2/GHR/AIDA/HIPK3/TGFBR2/PRKCD/QARS1/IBTK	56	up	UMP_3 - PT_1
GO:0006638	neutral lipid metabolic process	14/456	43/4864	2.03e-05	0.000575	0.000436	CAV1/SNCA/ANG/TNXB/LPL/LIPE/GPAM/PNPLA2/DGAT2/MGLL/PCK1/ACSL1/SEL1L/CAT	14	up	UMP_3 - PT_1
GO:0010518	positive regulation of phospholipase activity	9/456	19/4864	2.03e-05	0.000575	0.000436	FGF2/ANG/ESR1/PDGFRB/EGFR/KIT/FGFR1/AVPR1A/CCN1	9	up	UMP_3 - PT_1
GO:0007596	blood coagulation	22/456	91/4864	2.2e-05	0.000609	0.000463	CAV1/VWF/F10/CD36/PF4/HBB/SAA1/PDGFA/F3/PRKG1/F13A1/TFPI2/ANO6/TYRO3/CD34/IL6/SCUBE1/TLN1/MYL9/PRKCD/IL6ST/ITPK1	22	up	UMP_3 - PT_1
GO:0050817	coagulation	22/456	91/4864	2.2e-05	0.000609	0.000463	CAV1/VWF/F10/CD36/PF4/HBB/SAA1/PDGFA/F3/PRKG1/F13A1/TFPI2/ANO6/TYRO3/CD34/IL6/SCUBE1/TLN1/MYL9/PRKCD/IL6ST/ITPK1	22	up	UMP_3 - PT_1
GO:0033674	positive regulation of kinase activity	41/456	227/4864	2.2e-05	0.000609	0.000463	LEP/TEK/TIE1/FGF2/SNCA/PFKFB1/IGF1/ANG/IRS1/FGF1/PDGFRB/EGR1/BMP2/CCND2/VEGFC/WNT11/EGFR/EDN3/CSF1/ANGPT1/PDGFA/FZD5/MAPT/ADIPOQ/NRG1/KIT/FGFR1/CD81/ERBB4/FZD4/CCN1/NTRK2/TYRO3/ACSL1/CSF1R/ATP2B4/DDR2/SPRY2/GHR/TGFBR2/PRKCD	41	up	UMP_3 - PT_1
GO:0043408	regulation of MAPK cascade	48/456	282/4864	2.24e-05	0.000614	0.000466	CAV1/IGFBP6/CAV2/PER1/LEP/TEK/FGF2/IGF1/NRP1/HGF/IGFBP4/LRP1/CD36/FGF1/PDGFRB/BMP2/EGFR/PPARG/NDRG2/EDN3/TIMP3/ANGPT1/PDGFA/FZD5/ADIPOQ/NRG1/AKAP12/KIT/FGFR1/CD81/ERBB4/DUSP1/FZD4/CCN1/NTRK2/IL6/CSF1R/KLF4/ATF3/SPRY2/RRAS/MTURN/GHR/AIDA/HIPK3/PRKCD/PEBP1/QARS1	48	up	UMP_3 - PT_1
GO:0030500	regulation of bone mineralization	12/456	33/4864	2.26e-05	0.000616	0.000468	S1PR1/TWIST1/BMP2/PTN/ANO6/CCN1/BMP6/SMAD3/LTBP3/DDR2/ACVR1/MGP	12	up	UMP_3 - PT_1
GO:0002688	regulation of leukocyte chemotaxis	15/456	49/4864	2.37e-05	0.00064	0.000486	SLIT2/VEGFB/PTN/VEGFC/EDN3/CSF1/DUSP1/ANO6/CXCL12/DAPK2/MMP28/IL6/CSF1R/RARRES2/THBS4	15	up	UMP_3 - PT_1
GO:0030855	epithelial cell differentiation	49/456	291/4864	2.46e-05	0.00066	0.000502	CAV1/TXNIP/CDH5/TIE1/PECAM1/FGF2/VIM/NOTCH4/S1PR1/ZEB1/NRP1/ESR1/HOXA5/BMP2/PTN/ID1/PGR/ALDOC/WNT11/PPARG/TP63/ADIPOQ/NRG1/ERBB4/ANXA1/ACTA2/STAT5B/ZFP36/AKR1C2/PCK1/CD34/KLF15/SCUBE1/BMP6/TRIOBP/PODXL/SMAD3/KLF4/COL4A1/KLF2/MAF/SPRY2/DAB2/ACVR1/FSTL1/AKR1C1/CES1/AKR1C3/IL6ST	49	up	UMP_3 - PT_1
GO:0046890	regulation of lipid biosynthetic process	20/456	79/4864	2.53e-05	0.000675	0.000513	LEP/FGF1/EGR1/BMP2/SORBS1/PDGFA/PDK4/ADM/ANXA1/AVPR1A/DGAT2/CCN1/PCK1/BMP6/ELOVL5/PTGS2/MLXIPL/CES1/PRKCD/AKR1C3	20	up	UMP_3 - PT_1
GO:0045766	positive regulation of angiogenesis	22/456	92/4864	2.65e-05	0.000695	0.000528	CDH5/TEK/TIE1/FGF2/NRP1/HGF/TWIST1/VEGFB/ANGPTL4/FGF1/VEGFC/ADM/F3/GATA2/SMOC2/CD34/HIPK1/KLF4/RRAS/SMAD1/TGFBR2/TNFSF12	22	up	UMP_3 - PT_1
GO:1904018	positive regulation of vasculature development	22/456	92/4864	2.65e-05	0.000695	0.000528	CDH5/TEK/TIE1/FGF2/NRP1/HGF/TWIST1/VEGFB/ANGPTL4/FGF1/VEGFC/ADM/F3/GATA2/SMOC2/CD34/HIPK1/KLF4/RRAS/SMAD1/TGFBR2/TNFSF12	22	up	UMP_3 - PT_1
GO:0045669	positive regulation of osteoblast differentiation	13/456	39/4864	3.03e-05	0.000789	0.000599	FGF2/IGF1/HGF/JUND/BMP2/TP63/CCN1/IL6/BMP6/DDR2/SMAD1/ACVR1/IL6ST	13	up	UMP_3 - PT_1
GO:0007599	hemostasis	22/456	93/4864	3.17e-05	0.000821	0.000623	CAV1/VWF/F10/CD36/PF4/HBB/SAA1/PDGFA/F3/PRKG1/F13A1/TFPI2/ANO6/TYRO3/CD34/IL6/SCUBE1/TLN1/MYL9/PRKCD/IL6ST/ITPK1	22	up	UMP_3 - PT_1
GO:0006641	triglyceride metabolic process	12/456	34/4864	3.2e-05	0.000823	0.000625	CAV1/TNXB/LPL/LIPE/GPAM/PNPLA2/DGAT2/MGLL/PCK1/ACSL1/SEL1L/CAT	12	up	UMP_3 - PT_1
GO:0002040	sprouting angiogenesis	19/456	74/4864	3.26e-05	0.000829	0.00063	TEK/FGF2/SLIT2/NRP1/VEGFB/FGF1/CDH13/VEGFC/NGFR/ANGPT1/EGR3/ANXA1/GATA2/NR4A1/KLF4/KLF2/PTGS2/SMAD1/ADAMTS9	19	up	UMP_3 - PT_1
GO:0032870	cellular response to hormone stimulus	48/456	286/4864	3.27e-05	0.000829	0.00063	CAV1/CAV2/PER1/LEP/NR3C1/ESR2/SLIT2/ESR1/FOS/SLIT3/IRS1/SLC2A4/LPL/TRARG1/PGR/SORBS1/EGFR/PPARG/IRS2/PDK4/TP63/ADIPOQ/KIT/FOSB/ANXA1/DUSP1/STAT5B/NR4A1/ZFP36/AKR1C2/SERPINF1/PCK1/KLF9/ACSL1/SIK2/RARRES2/KANK1/NR3C2/DAB2/ATP1A2/TNS2/GHR/AKR1C1/PLPP1/MYO1C/PRKACA/PRKCD/AKR1C3	48	up	UMP_3 - PT_1
GO:0030278	regulation of ossification	16/456	56/4864	3.32e-05	0.000834	0.000634	S1PR1/TWIST1/BMP2/BCL2/PTN/CSF1/EGR2/ZBTB16/ANO6/CCN1/BMP6/SMAD3/LTBP3/DDR2/ACVR1/MGP	16	up	UMP_3 - PT_1
GO:0016042	lipid catabolic process	22/456	94/4864	3.79e-05	0.000946	0.000719	LEP/PLIN1/CIDEA/TWIST1/LRP1/IRS1/LPL/IRS2/LIPE/ACACB/ADIPOQ/PNPLA2/MGLL/PCK1/ETFA/LGALS12/RARRES2/HADHA/CES1/PRKCD/AKR1C3/PNPLA7	22	up	UMP_3 - PT_1
GO:0071417	cellular response to organonitrogen compound	46/456	272/4864	3.96e-05	0.000983	0.000747	CAV1/CAV2/LEP/VIM/SNCA/SLIT2/IGF1/LRP1/CD36/IRS1/SLC2A4/LPL/EGR1/TRARG1/ID1/SORBS1/PPARG/IRS2/NGFR/GPD1/PDK4/ADIPOQ/STAT5B/NR4A1/NTRK2/PCK1/KLF15/SIK2/PALM/KLF4/COL4A1/RARRES2/KLF2/KANK1/ATP2B4/PTGS2/COL4A6/XRN1/KLF3/TNS2/GHR/GNB5/MYO1C/PRKACA/PRKCD/COL16A1	46	up	UMP_3 - PT_1
GO:0006939	smooth muscle contraction	13/456	40/4864	4.11e-05	0.00101	0.000767	CAV1/OXTR/CNN1/EDN3/KIT/PRKG1/ACTA2/MYH11/PROK2/ATP2B4/PTGS2/MYLK/ATP1A2	13	up	UMP_3 - PT_1
GO:0001822	kidney development	30/456	150/4864	4.13e-05	0.00101	0.000767	TEK/PECAM1/FGF2/SLIT2/NRP1/FGF1/PDGFRB/EGR1/BMP2/BCL2/WNT11/DCN/ANGPT1/PDGFA/ADIPOQ/ZBTB16/ERBB4/ACTA2/SERPINF1/CD34/KLF15/BMP6/PODXL/GPC3/SMAD3/LZTS2/RRM2B/SMAD1/TNS2/CAT	30	up	UMP_3 - PT_1
GO:0060548	negative regulation of cell death	68/456	456/4864	4.19e-05	0.001018	0.000774	CAV1/CDH5/LEP/TWIST2/TEK/FGF2/SNCA/BNIP3L/IGF1/NRP1/HGF/CIDEA/TWIST1/GBE1/LRP1/ANGPTL4/CRYAB/PF4/PDGFRB/RETREG1/BCL2/ID1/CCND2/WNT11/EGFR/IRS2/CSF1/ANGPT1/MPZ/PDK4/EGR3/KIT/GPAM/ANXA1/DUSP1/GATA2/CNTFR/STAT5B/NR4A1/CCN1/CXCL12/NTRK2/MAG/SERPINF1/TYRO3/ZNF385A/CD34/IL6/BTG2/PROK2/SMAD3/KLF4/PTGS2/SPRY2/RRM2B/DAB2/ACVR1/AIFM2/FSTL1/GHR/CAT/HIPK3/FKBP8/PRKCD/IL6ST/TSC22D3/QARS1/NCOA7	68	up	UMP_3 - PT_1
GO:0006066	alcohol metabolic process	25/456	115/4864	4.32e-05	0.001043	0.000792	PLPP3/LEP/FGF2/SNCA/IGF1/FGF1/BMP2/ADH1B/EPHX2/GPD1/LIPE/PNPLA2/RBP4/DGAT2/ALDH2/AKR1C2/PCK1/BMP6/NUDT4/CAT/AKR1C1/CES1/PLPP1/AKR1C3/ITPK1	25	up	UMP_3 - PT_1
GO:0032868	response to insulin	27/456	130/4864	5.04e-05	0.00121	0.000919	CAV2/LEP/PFKFB1/IRS1/SLC2A4/LPL/EGR1/TRARG1/SORBS1/PPARG/IRS2/PDK4/ADM/EGR2/ADIPOQ/PCK1/ACVR1C/KLF15/SIK2/RARRES2/KANK1/HADHA/TNS2/GHR/CAT/MYO1C/PRKCD	27	up	UMP_3 - PT_1
GO:0060193	positive regulation of lipase activity	9/456	21/4864	5.44e-05	0.001297	0.000985	FGF2/ANG/ESR1/PDGFRB/EGFR/KIT/FGFR1/AVPR1A/CCN1	9	up	UMP_3 - PT_1
GO:0007178	transmembrane receptor protein serine/threonine kinase signaling pathway	32/456	167/4864	5.57e-05	0.001318	0.001001	CAV1/CAV2/CDKN1C/CDH5/ZEB2/VIM/CIDEA/LRP1/FOS/JUN/EGR1/BMP2/ID1/SPTBN1/PPARG/CHRDL1/LTBP4/FMOD/CCN1/ACVR1C/BMP6/GPC3/SMAD3/LTBP3/RBPMS/SPRY2/DAB2/SMAD1/ACVR1/FSTL1/TGFBR2/FKBP8	32	up	UMP_3 - PT_1
GO:0001503	ossification	36/456	198/4864	6.15e-05	0.001446	0.001098	LEP/TWIST2/TEK/FGF2/S1PR1/IGF1/HGF/TWIST1/JUND/BMP2/BCL2/PTN/VEGFC/WNT11/EGFR/PPARG/CSF1/TP63/EGR2/CHRDL1/ZBTB16/ANO6/CCN1/IL6/BMP6/GPC3/SMAD3/LTBP3/DDR2/PTGS2/SMAD1/ACVR1/MGP/CAT/PRKACA/IL6ST	36	up	UMP_3 - PT_1
GO:0072593	reactive oxygen species metabolic process	22/456	97/4864	6.33e-05	0.001478	0.001123	LEP/SNCA/CD36/CRYAB/PDGFRB/BCL2/HBB/EGFR/PDK4/MAPT/HBA2/SOD3/CCN1/GPX3/PLA2R1/H19/FBLN5/CAT/AKR1C1/TGFBR2/PRKCD/AKR1C3	22	up	UMP_3 - PT_1
GO:0090130	tissue migration	35/456	191/4864	6.6e-05	0.001531	0.001163	CDH5/PLPP3/ZEB2/TEK/FGF2/SLIT2/NRP1/FGF1/CDH13/PTN/ID1/VEGFC/PPARG/DCN/ANGPT1/EGR3/KIT/FGFR1/ANXA1/GATA2/ACTA2/NR4A1/SERPINF1/SMOC2/LGALS12/KLF4/KANK1/ATP2B4/PTGS2/RRAS/SP100/ADAMTS9/FSTL1/TGFBR2/TNFSF12	35	up	UMP_3 - PT_1
GO:0043405	regulation of MAP kinase activity	21/456	91/4864	7.09e-05	0.001634	0.001241	CAV1/FGF2/TNXB/FGF1/PDGFRB/BMP2/EGFR/PPARG/EDN3/PDGFA/FZD5/ADIPOQ/KIT/FGFR1/DUSP1/FZD4/SPRY2/GHR/AIDA/HIPK3/PRKCD	21	up	UMP_3 - PT_1
GO:0006639	acylglycerol metabolic process	13/456	42/4864	7.31e-05	0.001665	0.001265	CAV1/ANG/TNXB/LPL/LIPE/GPAM/PNPLA2/DGAT2/MGLL/PCK1/ACSL1/SEL1L/CAT	13	up	UMP_3 - PT_1
GO:1902893	regulation of pri-miRNA transcription by RNA polymerase II	13/456	42/4864	7.31e-05	0.001665	0.001265	NR3C1/FGF2/FOS/JUN/EGR1/BMP2/PPARG/NGFR/GATA2/TEAD1/SMAD3/KLF4/SMAD1	13	up	UMP_3 - PT_1
GO:1905952	regulation of lipid localization	18/456	72/4864	7.69e-05	0.001741	0.001323	CAV1/LEP/CIDEA/LRP1/CD36/LPL/PPARG/IRS2/ACACB/ADIPOQ/PNPLA2/ABCA8/PLA2R1/IL6/BMP6/ACSL1/CES1/PRKCD	18	up	UMP_3 - PT_1
GO:0050730	regulation of peptidyl-tyrosine phosphorylation	24/456	112/4864	7.84e-05	0.001758	0.001335	CAV1/LEP/PECAM1/IGF1/NRP1/HGF/CD36/EGFR/ANGPT1/PDGFA/ADIPOQ/NRG1/KIT/CD81/ERBB4/IL6/BMP6/CSF1R/THBS4/ACVR1/GHR/PRKCD/IL6ST/IBTK	24	up	UMP_3 - PT_1
GO:0048660	regulation of smooth muscle cell proliferation	20/456	85/4864	7.86e-05	0.001758	0.001335	FGF2/S1PR1/IGF1/ANG/PDGFRB/CDH13/CNN1/JUN/BMP2/EGFR/PPARG/NDRG2/ADIPOQ/PRKG1/IL6/NPR1/KLF4/ELN/PTGS2/TGFBR2	20	up	UMP_3 - PT_1
GO:0008217	regulation of blood pressure	17/456	66/4864	8.12e-05	0.001803	0.001369	LEP/OXTR/VEGFC/HBB/PPARG/EDN3/ADM/ADIPOQ/ACTA2/AVPR1A/CD34/NPR1/LNPEP/SMAD3/RARRES2/PTGS2/ATP1A2	17	up	UMP_3 - PT_1
GO:0046889	positive regulation of lipid biosynthetic process	12/456	37/4864	8.33e-05	0.00184	0.001397	FGF1/SORBS1/ADM/ANXA1/AVPR1A/DGAT2/CCN1/BMP6/ELOVL5/PTGS2/MLXIPL/PRKCD	12	up	UMP_3 - PT_1
GO:0050900	leukocyte migration	27/456	134/4864	8.77e-05	0.001925	0.001462	LEP/PECAM1/S1PR1/SLIT2/VEGFB/PF4/PTN/VEGFC/SAA1/EDN3/CSF1/CXCL2/KIT/CD81/ANXA1/DUSP1/ANO6/STAT5B/CXCL12/DAPK2/MMP28/CD34/IL6/CSF1R/RARRES2/CXCL3/THBS4	27	up	UMP_3 - PT_1
GO:0010631	epithelial cell migration	34/456	186/4864	8.84e-05	0.001928	0.001464	CDH5/PLPP3/ZEB2/TEK/FGF2/SLIT2/NRP1/FGF1/CDH13/PTN/ID1/VEGFC/PPARG/DCN/ANGPT1/EGR3/KIT/FGFR1/ANXA1/GATA2/NR4A1/SERPINF1/SMOC2/LGALS12/KLF4/KANK1/ATP2B4/PTGS2/RRAS/SP100/ADAMTS9/FSTL1/TGFBR2/TNFSF12	34	up	UMP_3 - PT_1
GO:0070372	regulation of ERK1 and ERK2 cascade	26/456	127/4864	8.97e-05	0.001944	0.001477	TEK/FGF2/IGF1/NRP1/LRP1/CD36/FGF1/PDGFRB/BMP2/EGFR/NDRG2/TIMP3/ANGPT1/PDGFA/ADIPOQ/NRG1/AKAP12/ERBB4/DUSP1/CCN1/CSF1R/KLF4/ATF3/SPRY2/RRAS/MTURN	26	up	UMP_3 - PT_1
GO:0043069	negative regulation of programmed cell death	62/456	415/4864	9.04e-05	0.001948	0.001479	CAV1/CDH5/LEP/TWIST2/TEK/SNCA/BNIP3L/IGF1/NRP1/HGF/CIDEA/TWIST1/GBE1/LRP1/ANGPTL4/CRYAB/PF4/PDGFRB/RETREG1/BCL2/ID1/CCND2/WNT11/EGFR/IRS2/ANGPT1/MPZ/PDK4/EGR3/KIT/GPAM/ANXA1/DUSP1/GATA2/CNTFR/STAT5B/NR4A1/CCN1/CXCL12/NTRK2/MAG/TYRO3/ZNF385A/IL6/BTG2/PROK2/SMAD3/KLF4/PTGS2/SPRY2/RRM2B/DAB2/ACVR1/AIFM2/FSTL1/CAT/HIPK3/FKBP8/PRKCD/IL6ST/TSC22D3/QARS1	62	up	UMP_3 - PT_1
GO:0061614	pri-miRNA transcription by RNA polymerase II	13/456	43/4864	9.6e-05	0.002052	0.001559	NR3C1/FGF2/FOS/JUN/EGR1/BMP2/PPARG/NGFR/GATA2/TEAD1/SMAD3/KLF4/SMAD1	13	up	UMP_3 - PT_1
GO:0001654	eye development	28/456	142/4864	9.69e-05	0.002052	0.001559	FGF2/VIM/NRP1/TWIST1/CRYAB/PDGFRB/BCL2/PTN/FZD5/CHRDL1/ABCB5/RBP4/FZD4/NTRK2/CRYBG3/SERPINF1/MFAP5/BMP6/HIPK1/SMAD3/KLF4/COL4A1/MAF/ATP2B4/SPRY2/EFEMP1/TGFBR2/FKBP8	28	up	UMP_3 - PT_1
GO:0090287	regulation of cellular response to growth factor stimulus	28/456	142/4864	9.69e-05	0.002052	0.001559	CAV1/CAV2/CDKN1C/CDH5/ZEB2/FGF2/SLIT2/CIDEA/FGF1/BMP2/VEGFC/PPARG/DCN/NGFR/CHRDL1/FGFR1/FZD4/LTBP4/CCN1/SMOC2/GPC3/SMAD3/ATP2B4/SPRY2/DAB2/FSTL1/FKBP8/MYO1C	28	up	UMP_3 - PT_1
GO:0090132	epithelium migration	34/456	187/4864	9.88e-05	0.002079	0.001579	CDH5/PLPP3/ZEB2/TEK/FGF2/SLIT2/NRP1/FGF1/CDH13/PTN/ID1/VEGFC/PPARG/DCN/ANGPT1/EGR3/KIT/FGFR1/ANXA1/GATA2/NR4A1/SERPINF1/SMOC2/LGALS12/KLF4/KANK1/ATP2B4/PTGS2/RRAS/SP100/ADAMTS9/FSTL1/TGFBR2/TNFSF12	34	up	UMP_3 - PT_1
GO:1901615	organic hydroxy compound metabolic process	32/456	172/4864	0.000101	0.002111	0.001604	PLPP3/ZEB2/LEP/FGF2/EPAS1/SNCA/IGF1/FGF1/BMP2/BCL2/ADH1B/EPHX2/GPD1/LIPE/KIT/PNPLA2/RBP4/DGAT2/ALDH2/PER2/AKR1C2/PCK1/BMP6/NPR1/NUDT4/MAOA/CAT/AKR1C1/CES1/PLPP1/AKR1C3/ITPK1	32	up	UMP_3 - PT_1
GO:1905954	positive regulation of lipid localization	14/456	49/4864	0.000103	0.002145	0.001629	CAV1/CIDEA/LRP1/CD36/LPL/PPARG/ACACB/ADIPOQ/ABCA8/PLA2R1/BMP6/ACSL1/CES1/PRKCD	14	up	UMP_3 - PT_1
GO:0048659	smooth muscle cell proliferation	20/456	87/4864	0.000111	0.002283	0.001734	FGF2/S1PR1/IGF1/ANG/PDGFRB/CDH13/CNN1/JUN/BMP2/EGFR/PPARG/NDRG2/ADIPOQ/PRKG1/IL6/NPR1/KLF4/ELN/PTGS2/TGFBR2	20	up	UMP_3 - PT_1
GO:0035924	cellular response to vascular endothelial growth factor stimulus	12/456	38/4864	0.000112	0.002283	0.001734	NRP1/VEGFB/PDGFRB/VEGFC/DCN/EGR3/ANXA1/NR4A1/SMOC2/ATP2B4/SPRY2/MYO1C	12	up	UMP_3 - PT_1
GO:0060395	SMAD protein signal transduction	12/456	38/4864	0.000112	0.002283	0.001734	VIM/LRP1/FOS/JUN/BMP2/SPTBN1/PPARG/BMP6/SMAD3/RBPMS/DAB2/SMAD1	12	up	UMP_3 - PT_1
GO:1901653	cellular response to peptide	32/456	173/4864	0.000113	0.0023	0.001747	CAV1/CAV2/LEP/VIM/IGF1/LRP1/CD36/IRS1/SLC2A4/LPL/TRARG1/ID1/SORBS1/PPARG/IRS2/NGFR/PDK4/ADIPOQ/STAT5B/NR4A1/PCK1/KLF15/SIK2/KLF4/RARRES2/KLF2/KANK1/KLF3/TNS2/GHR/MYO1C/PRKCD	32	up	UMP_3 - PT_1
GO:0006082	organic acid metabolic process	48/456	300/4864	0.000114	0.0023	0.001747	CAV1/CDO1/LEP/SNCA/PLP1/ABCG2/PFKFB1/IGF1/TWIST1/CD36/TNXB/IRS1/LPL/ADH1B/ALDOC/PPARG/IRS2/ACADSB/GPD1/PDK4/ACACB/ADIPOQ/KIT/GPAM/ANXA1/AVPR1A/DGAT2/STAT5B/MGLL/PER2/AKR1C2/PCK1/ETFA/PRKAR2B/ACSL1/HADHA/ELOVL5/ATP2B4/PTGS2/SCD/MLXIPL/GHR/AKR1C1/ALDOB/CES1/AKR1C3/PGM1/QARS1	48	up	UMP_3 - PT_1
GO:0070371	ERK1 and ERK2 cascade	27/456	136/4864	0.000114	0.0023	0.001747	TEK/FGF2/IGF1/NRP1/LRP1/CD36/OXTR/FGF1/PDGFRB/BMP2/EGFR/NDRG2/TIMP3/ANGPT1/PDGFA/ADIPOQ/NRG1/AKAP12/ERBB4/DUSP1/CCN1/CSF1R/KLF4/ATF3/SPRY2/RRAS/MTURN	27	up	UMP_3 - PT_1
GO:0050927	positive regulation of positive chemotaxis	7/456	14/4864	0.000116	0.002327	0.001768	S1PR1/VEGFB/CDH13/VEGFC/F3/CXCL12/SMAD3	7	up	UMP_3 - PT_1
GO:0031214	biomineral tissue development	17/456	68/4864	0.000121	0.002384	0.001811	LEP/S1PR1/IGF1/TWIST1/BMP2/PTN/WNT11/ANO6/CCN1/BMP6/GPC3/SMAD3/LTBP3/DDR2/PTGS2/ACVR1/MGP	17	up	UMP_3 - PT_1
GO:0042445	hormone metabolic process	17/456	68/4864	0.000121	0.002384	0.001811	LEP/ESR1/EGR1/BMP2/ADH1B/STC2/LIPE/ADM/PNPLA2/RBP4/DGAT2/STAT5B/AKR1C2/BMP6/GHR/AKR1C1/AKR1C3	17	up	UMP_3 - PT_1
GO:0110148	biomineralization	17/456	68/4864	0.000121	0.002384	0.001811	LEP/S1PR1/IGF1/TWIST1/BMP2/PTN/WNT11/ANO6/CCN1/BMP6/GPC3/SMAD3/LTBP3/DDR2/PTGS2/ACVR1/MGP	17	up	UMP_3 - PT_1
GO:0033002	muscle cell proliferation	24/456	115/4864	0.000122	0.002384	0.001811	FGF2/S1PR1/IGF1/ANG/PDGFRB/CDH13/CNN1/JUN/BMP2/EGFR/PPARG/NDRG2/ANGPT1/ADIPOQ/PRKG1/ERBB4/RBP4/IL6/NPR1/KLF4/ELN/PTGS2/SMAD1/TGFBR2	24	up	UMP_3 - PT_1
GO:0019915	lipid storage	13/456	44/4864	0.000125	0.002409	0.00183	CAV1/LEP/CIDEA/CD36/LPL/PPARG/ACACB/PNPLA2/DGAT2/STAT5B/ACVR1C/IL6/CES1	13	up	UMP_3 - PT_1
GO:2000379	positive regulation of reactive oxygen species metabolic process	11/456	33/4864	0.000125	0.002409	0.00183	LEP/SNCA/CD36/PDGFRB/EGFR/MAPT/H19/AKR1C1/TGFBR2/PRKCD/AKR1C3	11	up	UMP_3 - PT_1
GO:0150063	visual system development	28/456	144/4864	0.000125	0.002409	0.00183	FGF2/VIM/NRP1/TWIST1/CRYAB/PDGFRB/BCL2/PTN/FZD5/CHRDL1/ABCB5/RBP4/FZD4/NTRK2/CRYBG3/SERPINF1/MFAP5/BMP6/HIPK1/SMAD3/KLF4/COL4A1/MAF/ATP2B4/SPRY2/EFEMP1/TGFBR2/FKBP8	28	up	UMP_3 - PT_1
GO:0043066	negative regulation of apoptotic process	60/456	403/4864	0.000131	0.002514	0.00191	CAV1/CDH5/LEP/TWIST2/TEK/SNCA/BNIP3L/IGF1/NRP1/HGF/CIDEA/TWIST1/GBE1/LRP1/ANGPTL4/CRYAB/PF4/PDGFRB/RETREG1/BCL2/ID1/CCND2/WNT11/EGFR/IRS2/ANGPT1/MPZ/PDK4/EGR3/GPAM/ANXA1/DUSP1/GATA2/CNTFR/STAT5B/NR4A1/CCN1/CXCL12/NTRK2/MAG/TYRO3/ZNF385A/IL6/BTG2/PROK2/SMAD3/KLF4/PTGS2/SPRY2/RRM2B/DAB2/ACVR1/FSTL1/CAT/HIPK3/FKBP8/PRKCD/IL6ST/TSC22D3/QARS1	60	up	UMP_3 - PT_1
GO:0006720	isoprenoid metabolic process	10/456	28/4864	0.000132	0.002516	0.001911	LRP1/ADH1B/EGFR/LIPE/PNPLA2/RBP4/DGAT2/RARRES2/AKR1C1/AKR1C3	10	up	UMP_3 - PT_1
GO:0061138	morphogenesis of a branching epithelium	22/456	102/4864	0.00014	0.00266	0.00202	TIE1/FGF2/NOTCH4/SLIT2/NRP1/HGF/ESR1/FGF1/HOXA5/BMP2/BCL2/PGR/CSF1/PDGFA/FZD5/ADM/TP63/GPC3/COL4A1/SPRY2/ACVR1/TGFBR2	22	up	UMP_3 - PT_1
GO:0048880	sensory system development	28/456	145/4864	0.000142	0.002672	0.00203	FGF2/VIM/NRP1/TWIST1/CRYAB/PDGFRB/BCL2/PTN/FZD5/CHRDL1/ABCB5/RBP4/FZD4/NTRK2/CRYBG3/SERPINF1/MFAP5/BMP6/HIPK1/SMAD3/KLF4/COL4A1/MAF/ATP2B4/SPRY2/EFEMP1/TGFBR2/FKBP8	28	up	UMP_3 - PT_1
GO:0043065	positive regulation of apoptotic process	43/456	262/4864	0.000146	0.002739	0.002081	CAV1/GSN/TXNIP/LEP/SNCA/SLIT2/BNIP3L/PDGFRB/HOXA5/JUN/BMP2/S100B/PTN/WNT11/PPARG/NGFR/TIMP3/ADM/TP63/ADIPOQ/ZBTB16/G0S2/AKAP12/ANXA1/DUSP1/PHLDA3/ANO6/SRPX/NR4A1/CCN1/DAPK2/ACVR1C/PLA2R1/IL6/NACC2/H19/PTGS2/ATF3/AIFM2/ING3/PRKCD/AKR1C3/TNFSF12	43	up	UMP_3 - PT_1
GO:0044242	cellular lipid catabolic process	17/456	69/4864	0.000148	0.002739	0.002081	LEP/TWIST1/LRP1/IRS1/LPL/IRS2/LIPE/ACACB/ADIPOQ/PNPLA2/MGLL/PCK1/ETFA/HADHA/PRKCD/AKR1C3/PNPLA7	17	up	UMP_3 - PT_1
GO:1903522	regulation of blood circulation	17/456	69/4864	0.000148	0.002739	0.002081	CAV1/LEP/EPAS1/OXTR/EGFR/EDN3/ADM/DMD/DES/HSPB7/KCNIP2/AVPR1A/PER2/ATP2B4/PTGS2/ATP1A2/PRKACA	17	up	UMP_3 - PT_1
GO:0048878	chemical homeostasis	59/456	397/4864	0.000158	0.002919	0.002217	CAV1/CAV2/CDH5/LEP/FGF2/EPAS1/SNCA/S1PR1/LRP1/ANGPTL4/CD36/ESR1/OXTR/IRS1/SLC2A4/FABP4/LPL/BCL2/EPHX2/FHL1/SAA1/EGFR/PPARG/IRS2/DCN/EDN3/NGFR/STC2/PDK4/ADM/TP63/ADIPOQ/GPAM/PNPLA2/RBP4/FTL/DMD/GATA2/SLC39A6/AVPR1A/DGAT2/CXCL12/SERPINF1/PCK1/KLF15/IL6/BMP6/NPR1/PROK2/SMAD3/CYBRD1/ATP2B4/MLXIPL/ATP1B3/ATP1A2/AKR1C1/CES1/PRKACA/IBTK	59	up	UMP_3 - PT_1
GO:0051480	regulation of cytosolic calcium ion concentration	21/456	96/4864	0.000161	0.002954	0.002244	CAV1/CAV2/FGF2/SNCA/S1PR1/LRP1/CD36/ESR1/OXTR/BCL2/SAA1/ADM/DMD/GATA2/AVPR1A/PROK2/SMAD3/ATP2B4/ATP1A2/PRKACA/IBTK	21	up	UMP_3 - PT_1
GO:0098609	cell-cell adhesion	52/456	338/4864	0.000166	0.003027	0.002299	CAV1/CDH5/PLPP3/LEP/PECAM1/NOTCH4/IGF1/TNXB/CDH13/LAMA3/BMP2/EFNB1/BCL2/HBB/EGFR/MPZ/ADIPOQ/ITGA7/EGR3/ZBTB16/CLSTN2/KIT/GPAM/CD81/PRKG1/ANXA1/SPARCL1/TLN2/STAT5B/CCN1/CXCL12/MAGI1/MAG/PCK1/FAT4/TYRO3/CD34/IL6/BMP6/PODXL/TLN1/KLF4/PCDH9/MYL9/THBS4/ACVR1/PCDH18/KIRREL1/TGFBR2/PRKCD/CD209/IL6ST	52	up	UMP_3 - PT_1
GO:0061437	renal system vasculature development	8/456	19/4864	0.000167	0.003027	0.002299	TEK/PECAM1/NRP1/PDGFRB/EGR1/ANGPT1/ACTA2/CD34	8	up	UMP_3 - PT_1
GO:0061440	kidney vasculature development	8/456	19/4864	0.000167	0.003027	0.002299	TEK/PECAM1/NRP1/PDGFRB/EGR1/ANGPT1/ACTA2/CD34	8	up	UMP_3 - PT_1
GO:0032835	glomerulus development	11/456	34/4864	0.000169	0.003042	0.002311	TEK/PECAM1/PDGFRB/EGR1/BCL2/ANGPT1/ADIPOQ/ACTA2/CD34/KLF15/PODXL	11	up	UMP_3 - PT_1
GO:0001666	response to hypoxia	31/456	169/4864	0.00017	0.003042	0.002311	CAV1/LEP/TEK/EPAS1/BNIP3L/TWIST1/VEGFB/ANGPTL4/ANG/CRYAB/SLC2A4/EGR1/BMP2/BCL2/S100B/PTN/HIF3A/VEGFC/STC2/ADM/ADIPOQ/SOD3/CXCL12/PCK1/CD34/SMAD3/PTGS2/TXN2/CAT/TGFBR2/ALKBH5	31	up	UMP_3 - PT_1
GO:0014706	striated muscle tissue development	32/456	177/4864	0.000177	0.003138	0.002383	CAV1/CAV2/FGF2/S1PR1/IGF1/TWIST1/FOS/PDGFRB/EGR1/BMP2/BCL2/S100B/DCN/EGR2/NRG1/ERBB4/RBP4/DMD/NR4A1/TTN/MYH11/SGCB/BTG2/SMAD3/ELN/ATF3/SMAD1/ACVR1/PI16/ADAMTS9/MYL6/TGFBR2	32	up	UMP_3 - PT_1
GO:0036293	response to decreased oxygen levels	32/456	177/4864	0.000177	0.003138	0.002383	CAV1/LEP/TEK/EPAS1/BNIP3L/TWIST1/VEGFB/ANGPTL4/ANG/CRYAB/OXTR/SLC2A4/EGR1/BMP2/BCL2/S100B/PTN/HIF3A/VEGFC/STC2/ADM/ADIPOQ/SOD3/CXCL12/PCK1/CD34/SMAD3/PTGS2/TXN2/CAT/TGFBR2/ALKBH5	32	up	UMP_3 - PT_1
GO:0007186	G protein-coupled receptor signaling pathway	31/456	170/4864	0.00019	0.003345	0.002541	CAV1/GNG11/SNCA/S1PR1/LRP1/ESR1/PF4/OXTR/PDGFRB/PPARG/FZD5/ADM/AKAP12/NPY1R/ANXA1/GRK3/FZD4/AVPR1A/MGLL/CXCL12/AKR1C2/TYRO3/NPR1/PROK2/PALM/ADCY4/ATP2B4/ZDHHC3/PLPP1/GNB5/AKR1C3	31	up	UMP_3 - PT_1
GO:0043068	positive regulation of programmed cell death	43/456	265/4864	0.00019	0.003345	0.002541	CAV1/GSN/TXNIP/LEP/SNCA/SLIT2/BNIP3L/PDGFRB/HOXA5/JUN/BMP2/S100B/PTN/WNT11/PPARG/NGFR/TIMP3/ADM/TP63/ADIPOQ/ZBTB16/G0S2/AKAP12/ANXA1/DUSP1/PHLDA3/ANO6/SRPX/NR4A1/CCN1/DAPK2/ACVR1C/PLA2R1/IL6/NACC2/H19/PTGS2/ATF3/AIFM2/ING3/PRKCD/AKR1C3/TNFSF12	43	up	UMP_3 - PT_1
GO:0070167	regulation of biomineral tissue development	12/456	40/4864	0.000193	0.003368	0.002558	S1PR1/TWIST1/BMP2/PTN/ANO6/CCN1/BMP6/SMAD3/LTBP3/DDR2/ACVR1/MGP	12	up	UMP_3 - PT_1
GO:0110149	regulation of biomineralization	12/456	40/4864	0.000193	0.003368	0.002558	S1PR1/TWIST1/BMP2/PTN/ANO6/CCN1/BMP6/SMAD3/LTBP3/DDR2/ACVR1/MGP	12	up	UMP_3 - PT_1
GO:0050926	regulation of positive chemotaxis	7/456	15/4864	0.000201	0.003476	0.002641	S1PR1/VEGFB/CDH13/VEGFC/F3/CXCL12/SMAD3	7	up	UMP_3 - PT_1
GO:0070665	positive regulation of leukocyte proliferation	15/456	58/4864	0.000202	0.003486	0.002648	LEP/IGF1/EFNB1/BCL2/IRS2/CSF1/GPAM/CD81/ANXA1/STAT5B/IL6/CSF1R/TGFBR2/CD209/IL6ST	15	up	UMP_3 - PT_1
GO:0050731	positive regulation of peptidyl-tyrosine phosphorylation	19/456	84/4864	0.000207	0.003533	0.002683	LEP/PECAM1/IGF1/NRP1/HGF/CD36/ANGPT1/ADIPOQ/NRG1/KIT/CD81/ERBB4/IL6/BMP6/CSF1R/THBS4/ACVR1/GHR/IL6ST	19	up	UMP_3 - PT_1
GO:0090257	regulation of muscle system process	19/456	84/4864	0.000207	0.003533	0.002683	CAV1/IGF1/OXTR/CNN1/KIT/PRKG1/DMD/NR4A1/PROK2/SMAD3/KLF4/MYL9/ATP2B4/PTGS2/ATP1A2/PI16/LMCD1/PRKACA/IL6ST	19	up	UMP_3 - PT_1
GO:0070482	response to oxygen levels	34/456	194/4864	0.000208	0.003533	0.002683	CAV1/LEP/TEK/EPAS1/BNIP3L/TWIST1/VEGFB/ANGPTL4/ANG/CRYAB/OXTR/PDGFRB/SLC2A4/EGR1/BMP2/BCL2/S100B/PTN/HIF3A/VEGFC/STC2/ADM/ADIPOQ/SOD3/CXCL12/PCK1/CD34/SMAD3/PTGS2/TXN2/CAT/TGFBR2/POLB/ALKBH5	34	up	UMP_3 - PT_1
GO:0001894	tissue homeostasis	23/456	112/4864	0.000217	0.00367	0.002788	CDH5/PECAM1/EPAS1/S1PR1/BCL2/EGFR/CSF1/ANGPT1/PDK4/IGHA2/RBP4/DMD/PIGR/GATA2/LAMA2/CD34/IL6/IGHA1/CSF1R/LTBP3/POTEJ/PTGS2/JCHAIN	23	up	UMP_3 - PT_1
GO:1901699	cellular response to nitrogen compound	46/456	292/4864	0.000231	0.003868	0.002939	CAV1/CAV2/LEP/VIM/SNCA/SLIT2/IGF1/LRP1/CD36/IRS1/SLC2A4/LPL/EGR1/TRARG1/ID1/SORBS1/PPARG/IRS2/NGFR/GPD1/PDK4/ADIPOQ/STAT5B/NR4A1/NTRK2/PCK1/KLF15/SIK2/PALM/KLF4/COL4A1/RARRES2/KLF2/KANK1/ATP2B4/PTGS2/COL4A6/XRN1/KLF3/TNS2/GHR/GNB5/MYO1C/PRKACA/PRKCD/COL16A1	46	up	UMP_3 - PT_1
GO:0001659	temperature homeostasis	18/456	78/4864	0.000232	0.003868	0.002939	CAV1/LEP/EPAS1/CIDEA/CD36/OXTR/FABP4/EGR1/ID1/ADIPOQ/G0S2/PER2/ACSL1/LNPEP/PTGS2/SCD/LAMA4/TFE3	18	up	UMP_3 - PT_1
GO:0051896	regulation of protein kinase B signaling	18/456	78/4864	0.000232	0.003868	0.002939	F10/LEP/TEK/FGF2/EGFR/ANGPT1/PDGFA/F3/NRG1/FGFR1/PHLDA3/NTRK2/AKR1C2/KLF4/H19/SPRY2/RRAS/AKR1C3	18	up	UMP_3 - PT_1
GO:0032946	positive regulation of mononuclear cell proliferation	14/456	53/4864	0.000258	0.00429	0.003259	LEP/IGF1/EFNB1/BCL2/IRS2/CSF1/GPAM/CD81/ANXA1/STAT5B/IL6/TGFBR2/CD209/IL6ST	14	up	UMP_3 - PT_1
GO:0044283	small molecule biosynthetic process	32/456	181/4864	0.000271	0.004478	0.003401	CDO1/LEP/FGF2/SNCA/PLP1/PFKFB1/FGF1/LPL/EGR1/BMP2/GPD1/PDK4/ACACB/ADM/ADIPOQ/ANXA1/RBP4/AVPR1A/DGAT2/MGLL/PER2/PCK1/BMP6/ELOVL5/ATP2B4/PTGS2/SCD/ATF3/MLXIPL/CES1/AKR1C3/PGM1	32	up	UMP_3 - PT_1
GO:0060537	muscle tissue development	33/456	189/4864	0.000277	0.004555	0.00346	CAV1/CAV2/FGF2/S1PR1/IGF1/TWIST1/FOS/PDGFRB/EGR1/BMP2/BCL2/S100B/DCN/EGR2/NRG1/ERBB4/RBP4/DMD/NR4A1/TTN/MYH11/SGCB/BTG2/SMAD3/ELN/ATF3/MYLK/SMAD1/ACVR1/PI16/ADAMTS9/MYL6/TGFBR2	33	up	UMP_3 - PT_1
GO:0045785	positive regulation of cell adhesion	36/456	213/4864	0.000286	0.00467	0.003547	CAV1/PLPP3/LEP/TEK/IGF1/NRP1/CD36/CDH13/EFNB1/PTN/SAA1/CSF1/ANGPT1/EGR3/ZBTB16/GPAM/CD81/ANXA1/CCDC80/STAT5B/CCN1/CXCL12/MAGI1/PCK1/IL6/TRIOBP/PODXL/SMAD3/RRAS/UTRN/TGFBR2/CD209/FBLN2/IL6ST/TFE3/COL16A1	36	up	UMP_3 - PT_1
GO:0007204	positive regulation of cytosolic calcium ion concentration	19/456	86/4864	0.000286	0.00467	0.003547	CAV1/FGF2/SNCA/S1PR1/LRP1/CD36/ESR1/OXTR/BCL2/SAA1/ADM/DMD/GATA2/AVPR1A/PROK2/ATP2B4/ATP1A2/PRKACA/IBTK	19	up	UMP_3 - PT_1
GO:0050727	regulation of inflammatory response	26/456	136/4864	0.000289	0.004684	0.003558	CDH5/TEK/SNCA/IGF1/HGF/ESR1/FABP4/LPL/SAA1/EGFR/PPARG/ADIPOQ/CD81/ANXA1/STAT5B/MGLL/ZFP36/SERPINF1/TYRO3/IL6/SMAD3/KLF4/CASP12/PTGS2/PRKCD/IL6ST	26	up	UMP_3 - PT_1
GO:0030155	regulation of cell adhesion	53/456	354/4864	0.00029	0.004684	0.003558	CAV1/PLPP3/LEP/TEK/NOTCH4/S1PR1/IGF1/NRP1/LRP1/CD36/CDH13/LAMA3/BMP2/EFNB1/BCL2/PTN/SAA1/CSF1/ANGPT1/ADIPOQ/EGR3/ZBTB16/GPAM/CD81/PRKG1/ANXA1/CCDC80/DUSP1/FZD4/PLXNA4/STAT5B/CCN1/CXCL12/MAGI1/PCK1/LAMA2/IL6/BMP6/TRIOBP/PODXL/SMAD3/KLF4/KANK1/RRAS/UTRN/LAMA4/TGFBR2/PRKCD/CD209/FBLN2/IL6ST/TFE3/COL16A1	53	up	UMP_3 - PT_1
GO:0001763	morphogenesis of a branching structure	22/456	107/4864	0.000291	0.004684	0.003558	TIE1/FGF2/NOTCH4/SLIT2/NRP1/HGF/ESR1/FGF1/HOXA5/BMP2/BCL2/PGR/CSF1/PDGFA/FZD5/ADM/TP63/GPC3/COL4A1/SPRY2/ACVR1/TGFBR2	22	up	UMP_3 - PT_1
GO:0043491	protein kinase B signaling	20/456	93/4864	0.000292	0.004684	0.003558	F10/LEP/TEK/FGF2/IGF1/EGFR/ANGPT1/PDGFA/F3/NRG1/FGFR1/PHLDA3/NTRK2/AKR1C2/TYRO3/KLF4/H19/SPRY2/RRAS/AKR1C3	20	up	UMP_3 - PT_1
GO:0051347	positive regulation of transferase activity	42/456	262/4864	0.000297	0.004736	0.003598	LEP/TEK/TIE1/FGF2/SNCA/PFKFB1/IGF1/ANG/IRS1/FGF1/PDGFRB/EGR1/BMP2/CCND2/VEGFC/WNT11/EGFR/EDN3/CSF1/ANGPT1/PDGFA/FZD5/MAPT/ADIPOQ/NRG1/KIT/FGFR1/CD81/ERBB4/FZD4/CCN1/NTRK2/TYRO3/ACSL1/CSF1R/KLF4/ATP2B4/DDR2/SPRY2/GHR/TGFBR2/PRKCD	42	up	UMP_3 - PT_1
GO:0051897	positive regulation of protein kinase B signaling	14/456	54/4864	0.000319	0.005072	0.003853	F10/LEP/TEK/FGF2/EGFR/ANGPT1/PDGFA/F3/NRG1/FGFR1/AKR1C2/H19/SPRY2/AKR1C3	14	up	UMP_3 - PT_1
GO:0002690	positive regulation of leukocyte chemotaxis	12/456	42/4864	0.000322	0.005087	0.003864	VEGFB/PTN/VEGFC/EDN3/CSF1/ANO6/CXCL12/DAPK2/IL6/CSF1R/RARRES2/THBS4	12	up	UMP_3 - PT_1
GO:0072006	nephron development	18/456	80/4864	0.000324	0.005108	0.00388	TEK/PECAM1/FGF2/FGF1/PDGFRB/EGR1/BMP2/BCL2/WNT11/ANGPT1/ADIPOQ/ERBB4/ACTA2/CD34/KLF15/PODXL/GPC3/LZTS2	18	up	UMP_3 - PT_1
GO:0106106	cold-induced thermogenesis	16/456	67/4864	0.000339	0.005284	0.004014	CAV1/LEP/EPAS1/CIDEA/CD36/OXTR/FABP4/ID1/ADIPOQ/G0S2/PER2/ACSL1/LNPEP/SCD/LAMA4/TFE3	16	up	UMP_3 - PT_1
GO:0120161	regulation of cold-induced thermogenesis	16/456	67/4864	0.000339	0.005284	0.004014	CAV1/LEP/EPAS1/CIDEA/CD36/OXTR/FABP4/ID1/ADIPOQ/G0S2/PER2/ACSL1/LNPEP/SCD/LAMA4/TFE3	16	up	UMP_3 - PT_1
GO:0051338	regulation of transferase activity	57/456	391/4864	0.000346	0.005376	0.004083	CAV1/CDKN1C/LEP/TEK/TIE1/FGF2/SNCA/PFKFB1/IGF1/HGF/ANG/TNXB/IRS1/FGF1/PDGFRB/FABP4/EGR1/BMP2/CCND2/VEGFC/WNT11/EGFR/PPARG/IRS2/EDN3/CSF1/ANGPT1/PDGFA/FZD5/MAPT/ADIPOQ/NRG1/KIT/FGFR1/CD81/ERBB4/DUSP1/FZD4/CCN1/NTRK2/ZFP36/TTN/TYRO3/PRKAR2B/ACSL1/CSF1R/KLF4/ATP2B4/DDR2/SPRY2/GHR/AIDA/HIPK3/TGFBR2/PRKCD/QARS1/IBTK	57	up	UMP_3 - PT_1
GO:0045859	regulation of protein kinase activity	45/456	289/4864	0.000354	0.005476	0.004159	CAV1/CDKN1C/LEP/FGF2/SNCA/IGF1/HGF/ANG/TNXB/FGF1/PDGFRB/FABP4/EGR1/BMP2/CCND2/VEGFC/WNT11/EGFR/PPARG/EDN3/CSF1/ANGPT1/PDGFA/FZD5/ADIPOQ/NRG1/KIT/FGFR1/DUSP1/FZD4/CCN1/TTN/PRKAR2B/ACSL1/CSF1R/ATP2B4/DDR2/SPRY2/GHR/AIDA/HIPK3/TGFBR2/PRKCD/QARS1/IBTK	45	up	UMP_3 - PT_1
GO:0051050	positive regulation of transport	53/456	357/4864	0.000359	0.005535	0.004205	CAV1/LEP/SNCA/PLP1/IGF1/LRP1/ANG/CD36/OXTR/IRS1/PDGFRB/BMP2/FHL1/SORBS1/VEGFC/EGFR/PPARG/IRS2/EDN3/ANGPT1/FZD5/ADIPOQ/CD81/ANXA1/RBP4/ABCB1/DMD/ANO6/GATA2/KCNIP2/AVPR1A/ABCA8/CXCL12/EHD2/TTN/SHANK3/PLA2R1/KLF15/BMP6/ACSL1/NPR1/GPC3/SMAD3/PTGS2/MYLK/DAB2/ATP1B3/CES1/MYO1C/PRKACA/PRKCD/TOMM7/GAB2	53	up	UMP_3 - PT_1
GO:0016051	carbohydrate biosynthetic process	17/456	74/4864	0.000365	0.005594	0.00425	LEP/SNCA/PFKFB1/IGF1/GBE1/IRS1/SORBS1/IRS2/GPD1/ADIPOQ/RBP4/GYG2/DGAT2/PER2/PCK1/ATF3/PGM1	17	up	UMP_3 - PT_1
GO:0042572	retinol metabolic process	6/456	12/4864	0.000371	0.005675	0.00431	ADH1B/LIPE/PNPLA2/RBP4/DGAT2/AKR1C3	6	up	UMP_3 - PT_1
GO:0090066	regulation of anatomical structure size	36/456	216/4864	0.000378	0.005753	0.00437	CAV1/GSN/LEP/SLIT2/NRP1/LRP1/OXTR/DPYSL2/SPTBN1/EGFR/EDN3/MAPT/ADM/PRKG1/ANO6/SOD3/ACTA2/PLXNA4/AVPR1A/CXCL12/PER2/MAG/SEMA3G/SHANK3/TRIOBP/NPR1/KLF2/KANK1/DSTN/ELN/PTGS2/ATP1A2/PLEKHH2/MYO1C/PRKCD/SEMA6D	36	up	UMP_3 - PT_1
GO:1903034	regulation of response to wounding	18/456	81/4864	0.000382	0.005777	0.004388	CAV1/PLPP3/FGF2/LRP1/CD36/PTN/PDGFA/F3/PRKG1/ANXA1/ANO6/SMOC2/CD34/SMAD3/KLF4/KANK1/MYLK/PRKCD	18	up	UMP_3 - PT_1
GO:0019752	carboxylic acid metabolic process	45/456	290/4864	0.000383	0.005777	0.004388	CAV1/CDO1/LEP/SNCA/PLP1/PFKFB1/IGF1/TWIST1/CD36/TNXB/IRS1/LPL/ADH1B/ALDOC/PPARG/IRS2/ACADSB/GPD1/PDK4/ACACB/ADIPOQ/KIT/GPAM/ANXA1/AVPR1A/DGAT2/MGLL/PER2/AKR1C2/PCK1/ETFA/PRKAR2B/ACSL1/HADHA/ELOVL5/ATP2B4/PTGS2/SCD/MLXIPL/AKR1C1/ALDOB/CES1/AKR1C3/PGM1/QARS1	45	up	UMP_3 - PT_1
GO:0061035	regulation of cartilage development	11/456	37/4864	0.00039	0.005861	0.004452	LEP/BMP2/WNT11/ZBTB16/CCN1/BMP6/SMAD3/MAF/LTBP3/SMAD1/EFEMP1	11	up	UMP_3 - PT_1
GO:0045860	positive regulation of protein kinase activity	32/456	185/4864	0.000407	0.006092	0.004628	LEP/FGF2/SNCA/IGF1/ANG/FGF1/PDGFRB/EGR1/BMP2/CCND2/VEGFC/WNT11/EGFR/EDN3/CSF1/ANGPT1/PDGFA/FZD5/ADIPOQ/NRG1/KIT/FGFR1/FZD4/CCN1/ACSL1/CSF1R/ATP2B4/DDR2/SPRY2/GHR/TGFBR2/PRKCD	32	up	UMP_3 - PT_1
GO:0030336	negative regulation of cell migration	26/456	139/4864	0.000413	0.006156	0.004676	TIE1/FGF2/SLIT2/LRP1/BCL2/PTN/WNT11/PPARG/DCN/NGFR/ADIPOQ/NRG1/PRKG1/DUSP1/CXCL12/SERPINF1/ACVR1C/MMP28/PODN/KLF4/KANK1/ATP2B4/RRAS/SP100/ADAMTS9/SEMA6D	26	up	UMP_3 - PT_1
GO:0072507	divalent inorganic cation homeostasis	27/456	147/4864	0.000435	0.006458	0.004905	CAV1/CAV2/CDH5/FGF2/SNCA/S1PR1/LRP1/CD36/ESR1/OXTR/BCL2/SAA1/EGFR/EDN3/STC2/ADM/DMD/GATA2/SLC39A6/AVPR1A/CXCL12/PROK2/SMAD3/ATP2B4/ATP1A2/PRKACA/IBTK	27	up	UMP_3 - PT_1
GO:0060249	anatomical structure homeostasis	24/456	125/4864	0.00046	0.006802	0.005167	CDH5/PECAM1/EPAS1/S1PR1/BCL2/EGFR/CSF1/ANGPT1/PDK4/IGHA2/RBP4/DMD/PIGR/GATA2/LAMA2/TYRO3/CD34/IL6/IGHA1/CSF1R/LTBP3/POTEJ/PTGS2/JCHAIN	24	up	UMP_3 - PT_1
GO:0006874	cellular calcium ion homeostasis	25/456	133/4864	0.000492	0.007248	0.005506	CAV1/CAV2/CDH5/FGF2/SNCA/S1PR1/LRP1/CD36/ESR1/OXTR/BCL2/SAA1/EDN3/STC2/ADM/DMD/GATA2/AVPR1A/CXCL12/PROK2/SMAD3/ATP2B4/ATP1A2/PRKACA/IBTK	25	up	UMP_3 - PT_1
GO:0048708	astrocyte differentiation	11/456	38/4864	0.000504	0.007382	0.005608	VIM/PLP1/LRP1/BMP2/S100B/GFAP/EGFR/MAPT/MAG/IL6/IL6ST	11	up	UMP_3 - PT_1
GO:0046460	neutral lipid biosynthetic process	7/456	17/4864	0.000513	0.007432	0.005645	ANG/LPL/GPAM/PNPLA2/DGAT2/PCK1/ACSL1	7	up	UMP_3 - PT_1
GO:0046463	acylglycerol biosynthetic process	7/456	17/4864	0.000513	0.007432	0.005645	ANG/LPL/GPAM/PNPLA2/DGAT2/PCK1/ACSL1	7	up	UMP_3 - PT_1
GO:0072012	glomerulus vasculature development	7/456	17/4864	0.000513	0.007432	0.005645	TEK/PECAM1/PDGFRB/EGR1/ANGPT1/ACTA2/CD34	7	up	UMP_3 - PT_1
GO:0051093	negative regulation of developmental process	57/456	397/4864	0.000515	0.007432	0.005645	CAV1/LEP/TWIST2/TEK/TIE1/NOTCH4/ZEB1/IGF1/NRP1/TWIST1/PF4/HOXA5/BMP2/BCL2/S100B/PTN/ID1/VEGFC/WNT11/EGFR/PPARG/DCN/NGFR/MAPT/TP63/ADIPOQ/ZBTB16/ANXA1/RBP4/HSPG2/GATA2/STAT5B/COL4A2/CST3/ZFP36/MAG/SERPINF1/SEMA3G/IL6/VAT1/TMEM176B/NPR1/SMAD3/KLF4/KLF2/LTBP3/KANK1/ATP2B4/THBS4/SPRY2/SMAD1/PI16/ADAMTS9/EFEMP1/TGFBR2/SEMA6D/STAB1	57	up	UMP_3 - PT_1
GO:0034637	cellular carbohydrate biosynthetic process	9/456	27/4864	0.00052	0.007434	0.005647	LEP/IGF1/GBE1/IRS1/SORBS1/IRS2/GYG2/PER2/PCK1	9	up	UMP_3 - PT_1
GO:0043407	negative regulation of MAP kinase activity	9/456	27/4864	0.00052	0.007434	0.005647	CAV1/BMP2/PPARG/ADIPOQ/DUSP1/SPRY2/AIDA/HIPK3/PRKCD	9	up	UMP_3 - PT_1
GO:0061061	muscle structure development	45/456	294/4864	0.000521	0.007434	0.005647	CAV1/CAV2/EPAS1/S1PR1/IGF1/GSC/TWIST1/CRYAB/FOS/PDGFRB/EGR1/BMP2/BCL2/S100B/FHL1/DCN/FLNC/ADM/EGR2/ITGA7/EGR3/NRG1/KIT/CD81/DMD/MRAS/AVPR1A/CNTFR/NR4A1/EHD2/TTN/LAMA2/MYH11/SGCB/BTG2/SMAD3/ELN/ATF3/MYLK/SMAD1/ACVR1/PI16/UTRN/MYL6/SYNE1	45	up	UMP_3 - PT_1
GO:0043436	oxoacid metabolic process	45/456	295/4864	0.000562	0.007959	0.006045	CAV1/CDO1/LEP/SNCA/PLP1/PFKFB1/IGF1/TWIST1/CD36/TNXB/IRS1/LPL/ADH1B/ALDOC/PPARG/IRS2/ACADSB/GPD1/PDK4/ACACB/ADIPOQ/KIT/GPAM/ANXA1/AVPR1A/DGAT2/MGLL/PER2/AKR1C2/PCK1/ETFA/PRKAR2B/ACSL1/HADHA/ELOVL5/ATP2B4/PTGS2/SCD/MLXIPL/AKR1C1/ALDOB/CES1/AKR1C3/PGM1/QARS1	45	up	UMP_3 - PT_1
GO:0040013	negative regulation of locomotion	28/456	157/4864	0.000563	0.007959	0.006045	TIE1/FGF2/SLIT2/NRP1/LRP1/BCL2/PTN/WNT11/PPARG/DCN/NGFR/ADIPOQ/NRG1/PRKG1/DUSP1/CXCL12/SERPINF1/SEMA3G/ACVR1C/MMP28/PODN/KLF4/KANK1/ATP2B4/RRAS/SP100/ADAMTS9/SEMA6D	28	up	UMP_3 - PT_1
GO:0010594	regulation of endothelial cell migration	22/456	112/4864	0.000569	0.007989	0.006068	PLPP3/TEK/FGF2/SLIT2/NRP1/FGF1/PTN/VEGFC/PPARG/DCN/ANGPT1/FGFR1/ANXA1/GATA2/SERPINF1/SMOC2/KLF4/ATP2B4/PTGS2/RRAS/SP100/ADAMTS9	22	up	UMP_3 - PT_1
GO:0045444	fat cell differentiation	22/456	112/4864	0.000569	0.007989	0.006068	LEP/SLC2A4/RETREG1/FABP4/LPL/BMP2/PPARG/EGR2/ADIPOQ/ZBTB16/GATA2/NR4A1/PER2/ZFP36/ZNF385A/LGALS12/IL6/SMAD3/KLF4/RARRES2/PTGS2/TFE3	22	up	UMP_3 - PT_1
GO:0072503	cellular divalent inorganic cation homeostasis	26/456	142/4864	0.000582	0.008141	0.006184	CAV1/CAV2/CDH5/FGF2/SNCA/S1PR1/LRP1/CD36/ESR1/OXTR/BCL2/SAA1/EDN3/STC2/ADM/DMD/GATA2/SLC39A6/AVPR1A/CXCL12/PROK2/SMAD3/ATP2B4/ATP1A2/PRKACA/IBTK	26	up	UMP_3 - PT_1
GO:0043086	negative regulation of catalytic activity	46/456	304/4864	0.000585	0.008154	0.006194	CAV1/CDKN1C/TXNIP/SNCA/SLIT2/HGF/LRP1/ANGPTL4/CRYAB/FABP4/BMP2/PTN/PPARG/IRS2/TIMP3/ACACB/MAPT/AOC3/ADIPOQ/ITIH5/PI15/ANXA1/DUSP1/TFPI2/PPP1R1A/NR4A1/CST3/ZFP36/SERPINF1/PLA2R1/PRKAR2B/TIMP4/GPC3/PALM/KLF4/H19/ATP2B4/PTGS2/SPRY2/PI16/AIDA/HIPK3/PRKCD/PEBP1/QARS1/IBTK	46	up	UMP_3 - PT_1
GO:1901654	response to ketone	21/456	105/4864	0.000589	0.008168	0.006204	CAV1/TXNIP/NR3C1/SLIT2/FOS/SLIT3/OXTR/PTN/EGFR/FOSB/DUSP1/AVPR1A/FOXP2/AKR1C2/SERPINF1/PCK1/KLF9/KLF4/KLF2/XRN1/AKR1C3	21	up	UMP_3 - PT_1
GO:0014823	response to activity	10/456	33/4864	0.000606	0.008367	0.006355	LEP/PTN/ADIPOQ/COL4A2/PCK1/IL6/BMP6/RARRES2/TNS2/CAT	10	up	UMP_3 - PT_1
GO:0044092	negative regulation of molecular function	60/456	426/4864	0.000608	0.008367	0.006355	CAV1/CDKN1C/TXNIP/SNCA/ESR2/SLIT2/HGF/TWIST1/LRP1/ANGPTL4/ESR1/CRYAB/FABP4/JUN/BMP2/PTN/ID1/PPARG/IRS2/TIMP3/ACACB/MAPT/AOC3/ADIPOQ/ITIH5/PI15/ANXA1/DUSP1/TFPI2/PPP1R1A/NR4A1/CST3/PER2/ZFP36/SERPINF1/PLA2R1/PRKAR2B/TIMP4/GPC3/PALM/KLF4/H19/ATP2B4/PTGS2/SPRY2/DAB2/SP100/ATP1A2/PI16/MTURN/CAT/AIDA/HIPK3/PURA/GNB5/PRKCD/PEBP1/FOXS1/QARS1/IBTK	60	up	UMP_3 - PT_1
GO:0050877	nervous system process	42/456	271/4864	0.000617	0.008441	0.006412	EPAS1/SNCA/S1PR1/SOBP/HGF/CD36/FOS/OXTR/SLC2A4/RETREG1/JUN/S100B/PTN/CCND2/EGFR/TIMP3/MAPT/EGR2/KIT/RBP4/DMD/FZD4/PIGR/AVPR1A/MGLL/NR4A1/LRIG1/CXCL12/NTRK2/CRYBG3/MAG/SERPINF1/SHANK3/PRKAR2B/TRIOBP/BTG2/PROK2/PTGS2/SPRY2/ATP1A2/EFEMP1/FOXS1	42	up	UMP_3 - PT_1
GO:0043010	camera-type eye development	23/456	120/4864	0.000618	0.008441	0.006412	FGF2/VIM/NRP1/TWIST1/CRYAB/PDGFRB/PTN/FZD5/RBP4/FZD4/NTRK2/CRYBG3/SERPINF1/HIPK1/SMAD3/KLF4/COL4A1/MAF/ATP2B4/SPRY2/EFEMP1/TGFBR2/FKBP8	23	up	UMP_3 - PT_1
GO:0055074	calcium ion homeostasis	25/456	135/4864	0.000621	0.008459	0.006425	CAV1/CAV2/CDH5/FGF2/SNCA/S1PR1/LRP1/CD36/ESR1/OXTR/BCL2/SAA1/EDN3/STC2/ADM/DMD/GATA2/AVPR1A/CXCL12/PROK2/SMAD3/ATP2B4/ATP1A2/PRKACA/IBTK	25	up	UMP_3 - PT_1
GO:0071404	cellular response to low-density lipoprotein particle stimulus	6/456	13/4864	0.000636	0.008609	0.006539	CD36/LPL/CDH13/PPARG/CD81/CES1	6	up	UMP_3 - PT_1
GO:0009617	response to bacterium	37/456	230/4864	0.000637	0.008609	0.006539	CAV1/VIM/SNCA/ANG/CD36/FOS/PF4/JUND/FABP4/JUN/BMP2/CFD/DCN/FZD5/ADM/ADIPOQ/CXCL2/AKAP12/IGHA2/CCDC80/NR4A1/ZFP36/PCK1/MPEG1/MGST1/IL6/BMP6/IGHA1/TIMP4/GPC3/RARRES2/CXCL3/PTGS2/MRC1/PRKCD/JCHAIN/STAB1	37	up	UMP_3 - PT_1
GO:0042102	positive regulation of T cell proliferation	11/456	39/4864	0.000643	0.008647	0.006568	LEP/IGF1/EFNB1/GPAM/CD81/ANXA1/STAT5B/IL6/TGFBR2/CD209/IL6ST	11	up	UMP_3 - PT_1
GO:0019218	regulation of steroid metabolic process	12/456	45/4864	0.000645	0.008647	0.006568	LEP/FGF1/EGR1/BMP2/EPHX2/ADM/KIT/DGAT2/STAT5B/BMP6/CES1/AKR1C3	12	up	UMP_3 - PT_1
GO:0007389	pattern specification process	27/456	151/4864	0.000675	0.009018	0.00685	FGF2/MEOX1/NRP1/GSC/TSHZ1/FGF1/HOXA5/BMP2/EFNB1/WNT11/FZD5/TP63/EGR2/ZBTB16/ERBB4/BTG2/HOXD4/GPC3/HIPK1/SMAD3/SMAD1/ACVR1/AIDA/TGFBR2/LFNG/FKBP8/PRKACA	27	up	UMP_3 - PT_1
GO:0015849	organic acid transport	18/456	85/4864	0.000708	0.00939	0.007132	LEP/SNCA/ABCG2/CD36/FABP4/GFAP/PPARG/IRS2/ANXA1/ABCB1/AVPR1A/NTRK2/PER2/PLA2R1/ACSL1/SLC29A4/ATP1A2/AKR1C1	18	up	UMP_3 - PT_1
GO:0070374	positive regulation of ERK1 and ERK2 cascade	18/456	85/4864	0.000708	0.00939	0.007132	TEK/FGF2/IGF1/NRP1/LRP1/CD36/FGF1/PDGFRB/BMP2/EGFR/ANGPT1/PDGFA/NRG1/AKAP12/ERBB4/CSF1R/SPRY2/MTURN	18	up	UMP_3 - PT_1
GO:0006875	cellular metal ion homeostasis	30/456	175/4864	0.000718	0.009489	0.007208	CAV1/CAV2/CDH5/FGF2/SNCA/S1PR1/LRP1/CD36/ESR1/OXTR/BCL2/SAA1/EDN3/STC2/ADM/FTL/DMD/GATA2/SLC39A6/AVPR1A/CXCL12/BMP6/PROK2/SMAD3/CYBRD1/ATP2B4/ATP1B3/ATP1A2/PRKACA/IBTK	30	up	UMP_3 - PT_1
GO:2000146	negative regulation of cell motility	26/456	144/4864	0.000726	0.009564	0.007265	TIE1/FGF2/SLIT2/LRP1/BCL2/PTN/WNT11/PPARG/DCN/NGFR/ADIPOQ/NRG1/PRKG1/DUSP1/CXCL12/SERPINF1/ACVR1C/MMP28/PODN/KLF4/KANK1/ATP2B4/RRAS/SP100/ADAMTS9/SEMA6D	26	up	UMP_3 - PT_1
GO:0048589	developmental growth	45/456	299/4864	0.000757	0.009924	0.007538	LEP/FGF2/S1PR1/SLIT2/IGF1/NRP1/LRP1/ESR1/SLIT3/FGF1/DPYSL2/PDGFRB/HOXA5/BCL2/PTN/WNT11/CSF1/ACACB/MAPT/ADM/GPAM/CD81/ERBB4/ANXA1/RBP4/PLXNA4/STAT5B/CXCL12/MAG/SEMA3G/ACVR1C/SMAD3/KLF2/LZTS2/DDR2/DCLK1/SPRY2/SMAD1/PI16/TNS2/GHR/TGFBR2/FKBP8/SEMA6D/FOXS1	45	up	UMP_3 - PT_1
GO:0050671	positive regulation of lymphocyte proliferation	13/456	52/4864	0.000759	0.009924	0.007538	LEP/IGF1/EFNB1/BCL2/IRS2/GPAM/CD81/ANXA1/STAT5B/IL6/TGFBR2/CD209/IL6ST	13	up	UMP_3 - PT_1
GO:0035767	endothelial cell chemotaxis	7/456	18/4864	0.000773	0.010043	0.007629	FGF2/NRP1/FGF1/EGR3/FGFR1/NR4A1/SMOC2	7	up	UMP_3 - PT_1
GO:0043114	regulation of vascular permeability	8/456	23/4864	0.000774	0.010043	0.007629	CDH5/TEK/SLIT2/ANGPT1/ADM/AKAP12/BMP6/NPR1	8	up	UMP_3 - PT_1
GO:0046323	glucose import	10/456	34/4864	0.000788	0.010184	0.007736	LEP/IGF1/IRS1/SLC2A4/TRARG1/SORBS1/IRS2/ADIPOQ/KLF15/GPC3	10	up	UMP_3 - PT_1
GO:0055065	metal ion homeostasis	33/456	200/4864	0.000793	0.010224	0.007766	CAV1/CAV2/CDH5/FGF2/EPAS1/SNCA/S1PR1/LRP1/CD36/ESR1/OXTR/BCL2/SAA1/EGFR/EDN3/STC2/ADM/FTL/DMD/GATA2/SLC39A6/AVPR1A/CXCL12/BMP6/NPR1/PROK2/SMAD3/CYBRD1/ATP2B4/ATP1B3/ATP1A2/PRKACA/IBTK	33	up	UMP_3 - PT_1
GO:0002685	regulation of leukocyte migration	17/456	79/4864	0.000817	0.010448	0.007937	SLIT2/VEGFB/PTN/VEGFC/EDN3/CSF1/CD81/ANXA1/DUSP1/ANO6/CXCL12/DAPK2/MMP28/IL6/CSF1R/RARRES2/THBS4	17	up	UMP_3 - PT_1
GO:0034764	positive regulation of transmembrane transport	17/456	79/4864	0.000817	0.010448	0.007937	SNCA/PLP1/IGF1/IRS1/SORBS1/IRS2/EDN3/ADIPOQ/ABCB1/DMD/ANO6/KCNIP2/SHANK3/KLF15/ACSL1/GPC3/ATP1B3	17	up	UMP_3 - PT_1
GO:0072330	monocarboxylic acid biosynthetic process	14/456	59/4864	0.000845	0.010769	0.00818	PLP1/LPL/PDK4/ACACB/ANXA1/AVPR1A/MGLL/PER2/ELOVL5/PTGS2/SCD/MLXIPL/CES1/AKR1C3	14	up	UMP_3 - PT_1
GO:0010817	regulation of hormone levels	29/456	169/4864	0.000864	0.010976	0.008337	LEP/LRP1/ESR1/IRS1/EGR1/BMP2/ADH1B/EGFR/IRS2/EDN3/STC2/LIPE/ADM/ADIPOQ/PNPLA2/ANXA1/RBP4/FZD4/LTBP4/DGAT2/STAT5B/PER2/AKR1C2/ACVR1C/IL6/BMP6/GHR/AKR1C1/AKR1C3	29	up	UMP_3 - PT_1
GO:0061041	regulation of wound healing	15/456	66/4864	0.000903	0.011427	0.00868	CAV1/PLPP3/FGF2/CD36/PDGFA/F3/PRKG1/ANXA1/ANO6/SMOC2/CD34/SMAD3/KANK1/MYLK/PRKCD	15	up	UMP_3 - PT_1
GO:0030900	forebrain development	27/456	154/4864	0.000924	0.011659	0.008857	FGF2/SLIT2/NRP1/GSC/LRP1/OXTR/BMP2/PTN/NRG1/PRKG1/ERBB4/TACC1/GATA2/PLXNA4/AVPR1A/CXCL12/FOXP2/NTRK2/FAT4/TYRO3/SHANK3/BTG2/PCDH9/ATP2B4/DCLK1/ATP1A2/SUN2	27	up	UMP_3 - PT_1
GO:0006869	lipid transport	22/456	116/4864	0.000936	0.011662	0.008858	CAV1/LEP/LRP1/CD36/FABP4/PPARG/IRS2/ADIPOQ/ANXA1/RBP4/ABCB1/FZD4/ANO6/ABCA8/PLA2R1/BMP6/ACSL1/ABCA9/ABCA6/AKR1C1/CES1/PRKCD	22	up	UMP_3 - PT_1
GO:1990845	adaptive thermogenesis	16/456	73/4864	0.000936	0.011662	0.008858	CAV1/LEP/EPAS1/CIDEA/CD36/OXTR/FABP4/ID1/ADIPOQ/G0S2/PER2/ACSL1/LNPEP/SCD/LAMA4/TFE3	16	up	UMP_3 - PT_1
GO:0045428	regulation of nitric oxide biosynthetic process	9/456	29/4864	0.000937	0.011662	0.008858	CAV1/CD36/HBB/CD34/SMAD3/KLF4/KLF2/ATP2B4/PTGS2	9	up	UMP_3 - PT_1
GO:0080164	regulation of nitric oxide metabolic process	9/456	29/4864	0.000937	0.011662	0.008858	CAV1/CD36/HBB/CD34/SMAD3/KLF4/KLF2/ATP2B4/PTGS2	9	up	UMP_3 - PT_1
GO:0014812	muscle cell migration	12/456	47/4864	0.000985	0.012212	0.009276	SLIT2/IGF1/NRP1/LRP1/PDGFRB/BCL2/PDGFA/ADIPOQ/PRKG1/ANXA1/THBS4/SEMA6D	12	up	UMP_3 - PT_1
GO:0000302	response to reactive oxygen species	23/456	124/4864	0.000994	0.012282	0.009329	TXNIP/HGF/CD36/CRYAB/FOS/PDGFRB/JUN/BCL2/HBB/EGFR/MAPT/HBA2/ANXA1/DUSP1/SOD3/IL6/KLF4/H19/KLF2/FBLN5/CAT/PRKCD/AKR1C3	23	up	UMP_3 - PT_1
GO:0051271	negative regulation of cellular component movement	26/456	147/4864	0.001001	0.012323	0.009361	TIE1/FGF2/SLIT2/LRP1/BCL2/PTN/WNT11/PPARG/DCN/NGFR/ADIPOQ/NRG1/PRKG1/DUSP1/CXCL12/SERPINF1/ACVR1C/MMP28/PODN/KLF4/KANK1/ATP2B4/RRAS/SP100/ADAMTS9/SEMA6D	26	up	UMP_3 - PT_1
GO:0032370	positive regulation of lipid transport	10/456	35/4864	0.001012	0.012338	0.009372	CAV1/LRP1/PPARG/ADIPOQ/ABCA8/PLA2R1/BMP6/ACSL1/CES1/PRKCD	10	up	UMP_3 - PT_1
GO:0034103	regulation of tissue remodeling	10/456	35/4864	0.001012	0.012338	0.009372	LEP/S1PR1/EGFR/PDK4/CST3/IL6/CSF1R/LTBP3/DDR2/THBS4	10	up	UMP_3 - PT_1
GO:1903036	positive regulation of response to wounding	10/456	35/4864	0.001012	0.012338	0.009372	PLPP3/LRP1/CD36/PTN/F3/ANXA1/ANO6/SMOC2/KANK1/MYLK	10	up	UMP_3 - PT_1
GO:0010875	positive regulation of cholesterol efflux	6/456	14/4864	0.001025	0.012413	0.009429	CAV1/LRP1/PPARG/ADIPOQ/ABCA8/CES1	6	up	UMP_3 - PT_1
GO:0040018	positive regulation of multicellular organism growth	6/456	14/4864	0.001025	0.012413	0.009429	BCL2/CSF1/GPAM/STAT5B/GHR/FOXS1	6	up	UMP_3 - PT_1
GO:0009880	embryonic pattern specification	8/456	24/4864	0.001067	0.012879	0.009783	MEOX1/NRP1/EFNB1/FZD5/ZBTB16/ERBB4/SMAD3/SMAD1	8	up	UMP_3 - PT_1
GO:0040007	growth	58/456	418/4864	0.001098	0.013191	0.01002	LEP/FGF2/ESR2/S1PR1/SLIT2/IGF1/NRP1/IGFBP4/LRP1/ESR1/CRYAB/SLIT3/FGF1/DPYSL2/PDGFRB/HOXA5/BCL2/PTN/FHL1/WNT11/EGFR/CSF1/ACACB/MAPT/ADM/GPAM/CD81/ERBB4/ANXA1/RBP4/LTBP4/PLXNA4/AVPR1A/STAT5B/CXCL12/MAG/SEMA3G/ACVR1C/EPB41L3/NPR1/GPC3/SMAD3/KLF2/LZTS2/DDR2/DCLK1/FBLN5/SPRY2/SMAD1/PI16/ING3/TNS2/GHR/TGFBR2/FKBP8/SEMA6D/FOXS1/OSGIN2	58	up	UMP_3 - PT_1
GO:0048754	branching morphogenesis of an epithelial tube	17/456	81/4864	0.0011	0.013191	0.01002	TIE1/FGF2/NOTCH4/SLIT2/NRP1/ESR1/FGF1/HOXA5/BMP2/BCL2/PGR/CSF1/GPC3/COL4A1/SPRY2/ACVR1/TGFBR2	17	up	UMP_3 - PT_1
GO:0003002	regionalization	23/456	125/4864	0.001114	0.013314	0.010114	FGF2/MEOX1/NRP1/GSC/TSHZ1/FGF1/HOXA5/BMP2/WNT11/FZD5/TP63/EGR2/ZBTB16/BTG2/HOXD4/GPC3/HIPK1/SMAD3/ACVR1/AIDA/LFNG/FKBP8/PRKACA	23	up	UMP_3 - PT_1
GO:0030501	positive regulation of bone mineralization	7/456	19/4864	0.001126	0.013318	0.010116	BMP2/PTN/ANO6/CCN1/BMP6/SMAD3/ACVR1	7	up	UMP_3 - PT_1
GO:0046326	positive regulation of glucose import	7/456	19/4864	0.001126	0.013318	0.010116	IGF1/IRS1/SORBS1/IRS2/ADIPOQ/KLF15/GPC3	7	up	UMP_3 - PT_1
GO:0071398	cellular response to fatty acid	7/456	19/4864	0.001126	0.013318	0.010116	IRS1/LPL/PDK4/DGAT2/AKR1C2/AKR1C1/AKR1C3	7	up	UMP_3 - PT_1
GO:0008610	lipid biosynthetic process	33/456	204/4864	0.001129	0.013318	0.010116	PLPP3/LEP/FGF2/PLP1/ANG/FGF1/LPL/EGR1/BMP2/SORBS1/PDGFA/PDK4/ACACB/ADM/GPAM/PNPLA2/ANXA1/AVPR1A/DGAT2/MGLL/ABCA8/CCN1/PCK1/BMP6/ACSL1/ELOVL5/PTGS2/SCD/MLXIPL/CES1/PLPP1/PRKCD/AKR1C3	33	up	UMP_3 - PT_1
GO:0034762	regulation of transmembrane transport	29/456	172/4864	0.001153	0.013559	0.010299	AHNAK/CAV1/LEP/SNCA/PLP1/IGF1/TWIST1/IRS1/BCL2/FHL1/SORBS1/IRS2/EDN3/ADIPOQ/ABCB1/DMD/ANO6/KCNIP2/PER2/SHANK3/KLF15/ACSL1/GPC3/ATP2B4/ATP1B3/ATP1A2/UTRN/GNB5/PRKACA	29	up	UMP_3 - PT_1
GO:0045907	positive regulation of vasoconstriction	5/456	10/4864	0.001198	0.013942	0.01059	CAV1/OXTR/EGFR/AVPR1A/PTGS2	5	up	UMP_3 - PT_1
GO:0051354	negative regulation of oxidoreductase activity	5/456	10/4864	0.001198	0.013942	0.01059	CAV1/SNCA/AOC3/H19/ATP2B4	5	up	UMP_3 - PT_1
GO:0033135	regulation of peptidyl-serine phosphorylation	14/456	61/4864	0.0012	0.013942	0.01059	CAV1/SNCA/HGF/BCL2/EGFR/ANGPT1/DMD/NTRK2/IL6/ATP2B4/PTGS2/MLXIPL/SPRY2/IFNA5	14	up	UMP_3 - PT_1
GO:0034097	response to cytokine	54/456	384/4864	0.001201	0.013942	0.01059	CAV1/LEP/VIM/SNCA/SLIT2/FOS/SLIT3/PF4/OXTR/SLC2A4/FABP4/JUN/EGR1/BCL2/VEGFC/PPARG/CSF1/TIMP3/GPD1/ANGPT1/F3/ADIPOQ/CXCL2/AKAP12/KIT/ANXA1/DUSP1/FZD4/MRAS/CNTFR/STAT5B/CXCL12/ZFP36/PCK1/IL6/ACSL1/CSF1R/TIMP4/HIPK1/KLF4/PCOLCE2/KLF2/CXCL3/PTGS2/AFF3/MRC1/SPRY2/SP100/CALCOCO2/GHR/IFNA5/MYO1C/PRKACA/IL6ST	54	up	UMP_3 - PT_1
GO:0045600	positive regulation of fat cell differentiation	9/456	30/4864	0.00123	0.014137	0.010739	LPL/BMP2/PPARG/ZBTB16/ZFP36/ZNF385A/RARRES2/PTGS2/TFE3	9	up	UMP_3 - PT_1
GO:0050994	regulation of lipid catabolic process	9/456	30/4864	0.00123	0.014137	0.010739	CIDEA/TWIST1/IRS1/IRS2/ACACB/PNPLA2/LGALS12/RARRES2/PRKCD	9	up	UMP_3 - PT_1
GO:0060485	mesenchyme development	26/456	149/4864	0.00123	0.014137	0.010739	NOTCH4/MEOX1/NRP1/HGF/GSC/TWIST1/PDGFRB/HOXA5/BMP2/EFNB1/BCL2/WNT11/EDN3/NRG1/FGFR1/ERBB4/ACTA2/SEMA3G/PHLDB1/IL6/SMAD3/SPRY2/DAB2/ACVR1/TGFBR2/SEMA6D	26	up	UMP_3 - PT_1
GO:0045598	regulation of fat cell differentiation	15/456	68/4864	0.001252	0.014347	0.010898	LEP/LPL/BMP2/PPARG/ADIPOQ/ZBTB16/GATA2/ZFP36/ZNF385A/LGALS12/IL6/SMAD3/RARRES2/PTGS2/TFE3	15	up	UMP_3 - PT_1
GO:0006979	response to oxidative stress	35/456	222/4864	0.001289	0.01472	0.011181	TXNIP/EPAS1/SNCA/HGF/CD36/CRYAB/FOS/PDGFRB/JUN/BCL2/HBB/EGFR/MAPT/ADIPOQ/HBA2/ANXA1/DUSP1/SOD3/GPX3/MGST1/PLA2R1/IL6/KLF4/H19/KLF2/PTGS2/RBPMS/FBLN5/RRM2B/AIFM2/TXN2/CAT/PRKCD/AKR1C3/NCOA7	35	up	UMP_3 - PT_1
GO:0048729	tissue morphogenesis	42/456	281/4864	0.001306	0.014872	0.011297	TIE1/FGF2/NOTCH4/S1PR1/SLIT2/NRP1/HGF/TWIST1/ESR1/FGF1/HOXA5/LAMA3/BMP2/BCL2/PGR/VEGFC/WNT11/NGFR/CSF1/PDGFA/FZD5/ADM/TP63/NRG1/ERBB4/ACTA2/CCN1/TTN/PODXL/CSF1R/GPC3/SMAD3/KLF4/COL4A1/LZTS2/SPRY2/MYLK/DAB2/SMAD1/ACVR1/TGFBR2/PRKACA	42	up	UMP_3 - PT_1
GO:0008285	negative regulation of cell population proliferation	46/456	316/4864	0.001365	0.015489	0.011765	CAV1/IGFBP6/CAV2/CDKN1C/CDH5/FGF2/ANG/PMP22/SLIT3/CDH13/CNN1/BMP2/BCL2/PTN/WNT11/PPARG/NDRG2/NGFR/FZD5/ADM/ADIPOQ/ZBTB16/PRKG1/ERBB4/RBP4/GATA2/SRPX/PER2/SERPINF1/ACVR1C/KLF9/IL6/BTG2/NACC2/NPR1/GPC3/SMAD3/PODN/KLF4/LZTS2/PTGS2/SPRY2/SMAD1/TNS2/TGFBR2/PLPP1	46	up	UMP_3 - PT_1
GO:0001755	neural crest cell migration	8/456	25/4864	0.001443	0.016274	0.012362	NRP1/TWIST1/EFNB1/EDN3/ERBB4/SEMA3G/ACVR1/SEMA6D	8	up	UMP_3 - PT_1
GO:0006940	regulation of smooth muscle contraction	8/456	25/4864	0.001443	0.016274	0.012362	CAV1/OXTR/CNN1/KIT/PRKG1/PROK2/PTGS2/ATP1A2	8	up	UMP_3 - PT_1
GO:1904035	regulation of epithelial cell apoptotic process	12/456	49/4864	0.001462	0.01643	0.01248	GSN/CDH5/TEK/ANGPTL4/ANGPT1/ANO6/GATA2/ZFP36/PLA2R1/IL6/H19/AKR1C3	12	up	UMP_3 - PT_1
GO:0060047	heart contraction	15/456	69/4864	0.001466	0.01643	0.01248	CAV1/GSN/EPAS1/VEGFB/EDN3/ADM/DMD/DES/HSPB7/KCNIP2/AVPR1A/TTN/ATP2B4/ATP1A2/PRKACA	15	up	UMP_3 - PT_1
GO:0015850	organic hydroxy compound transport	16/456	76/4864	0.001477	0.016511	0.012542	CAV1/LEP/SNCA/LRP1/CD36/OXTR/PPARG/ADIPOQ/RBP4/AQP7/ABCA8/CXCL12/BMP6/SLC29A4/AKR1C1/CES1	16	up	UMP_3 - PT_1
GO:0048762	mesenchymal cell differentiation	22/456	120/4864	0.001492	0.016618	0.012623	NOTCH4/NRP1/HGF/GSC/TWIST1/BMP2/EFNB1/BCL2/WNT11/EDN3/NRG1/FGFR1/ERBB4/SEMA3G/PHLDB1/IL6/SMAD3/SPRY2/DAB2/ACVR1/TGFBR2/SEMA6D	22	up	UMP_3 - PT_1
GO:0007610	behavior	30/456	183/4864	0.001515	0.016831	0.012785	LEP/SNCA/SOBP/FOS/OXTR/SLC2A4/JUN/EGR1/BCL2/S100B/PTN/CCND2/EGFR/MAPT/EGR2/NRG1/KIT/FZD4/AVPR1A/CNTFR/CXCL12/FOXP2/NTRK2/SERPINF1/SHANK3/PRKAR2B/BTG2/PTGS2/THBS4/ATP1A2	30	up	UMP_3 - PT_1
GO:0009612	response to mechanical stimulus	21/456	113/4864	0.00159	0.017292	0.013135	GSN/TXNIP/FOS/JUND/JUN/PTN/WNT11/EGFR/DCN/KIT/FOSB/DMD/CXCL12/MAG/TTN/SHANK3/BMP6/BTG2/PTGS2/ATP1A2/TGFBR2	21	up	UMP_3 - PT_1
GO:0005978	glycogen biosynthetic process	7/456	20/4864	0.001595	0.017292	0.013135	IGF1/GBE1/IRS1/SORBS1/IRS2/GYG2/PER2	7	up	UMP_3 - PT_1
GO:0009250	glucan biosynthetic process	7/456	20/4864	0.001595	0.017292	0.013135	IGF1/GBE1/IRS1/SORBS1/IRS2/GYG2/PER2	7	up	UMP_3 - PT_1
GO:0060390	regulation of SMAD protein signal transduction	7/456	20/4864	0.001595	0.017292	0.013135	LRP1/BMP2/SPTBN1/PPARG/BMP6/RBPMS/DAB2	7	up	UMP_3 - PT_1
GO:0140115	export across plasma membrane	7/456	20/4864	0.001595	0.017292	0.013135	ABCG2/ABCB1/ANO6/KCNIP2/SLC29A4/ATP1B3/ATP1A2	7	up	UMP_3 - PT_1
GO:0046683	response to organophosphorus	13/456	56/4864	0.001595	0.017292	0.013135	CDO1/PER1/TEK/PFKFB1/FOS/JUN/GPD1/ADIPOQ/FOSB/DUSP1/PCK1/PTGS2/AKR1C1	13	up	UMP_3 - PT_1
GO:0055088	lipid homeostasis	13/456	56/4864	0.001595	0.017292	0.013135	CAV1/ANGPTL4/FABP4/LPL/EPHX2/PPARG/IRS2/GPAM/PNPLA2/DGAT2/MLXIPL/AKR1C1/CES1	13	up	UMP_3 - PT_1
GO:0097530	granulocyte migration	13/456	56/4864	0.001595	0.017292	0.013135	PECAM1/SLIT2/PF4/SAA1/EDN3/CSF1/CXCL2/ANXA1/DAPK2/CSF1R/RARRES2/CXCL3/THBS4	13	up	UMP_3 - PT_1
GO:0003179	heart valve morphogenesis	10/456	37/4864	0.001618	0.017438	0.013246	TIE1/SLIT2/TWIST1/SLIT3/BMP2/CCN1/ELN/ACVR1/ADAMTS9/TGFBR2	10	up	UMP_3 - PT_1
GO:0014910	regulation of smooth muscle cell migration	10/456	37/4864	0.001618	0.017438	0.013246	SLIT2/IGF1/NRP1/LRP1/PDGFRB/BCL2/PDGFA/ADIPOQ/PRKG1/SEMA6D	10	up	UMP_3 - PT_1
GO:1904019	epithelial cell apoptotic process	14/456	63/4864	0.001674	0.017989	0.013665	GSN/CDH5/TEK/ANGPTL4/ANGPT1/ANO6/GATA2/ZFP36/PLA2R1/IL6/HIPK1/H19/TGFBR2/AKR1C3	14	up	UMP_3 - PT_1
GO:0007179	transforming growth factor beta receptor signaling pathway	20/456	106/4864	0.001686	0.01806	0.013719	CAV1/CAV2/CDKN1C/CDH5/ZEB2/CIDEA/FOS/JUN/BMP2/ID1/PPARG/LTBP4/FMOD/SMAD3/LTBP3/SPRY2/DAB2/SMAD1/ACVR1/TGFBR2	20	up	UMP_3 - PT_1
GO:0003158	endothelium development	16/456	77/4864	0.001708	0.018191	0.013818	CDH5/TIE1/PECAM1/NOTCH4/S1PR1/ZEB1/NRP1/FGF1/PTN/ID1/NRG1/CD34/SCUBE1/BMP6/ACVR1/FSTL1	16	up	UMP_3 - PT_1
GO:0048639	positive regulation of developmental growth	16/456	77/4864	0.001708	0.018191	0.013818	LEP/FGF2/IGF1/NRP1/LRP1/BCL2/CSF1/ACACB/MAPT/GPAM/ERBB4/STAT5B/CXCL12/GHR/TGFBR2/FOXS1	16	up	UMP_3 - PT_1
GO:0010035	response to inorganic substance	38/456	251/4864	0.001744	0.018522	0.014069	CAV1/TXNIP/SNCA/HGF/CD36/CRYAB/FOS/JUND/PDGFRB/FABP4/JUN/BCL2/HBB/EGFR/MAPK10/MAPT/KIT/HBA2/FOSB/ANXA1/DUSP1/SOD3/KCNIP2/AVPR1A/SERPINF1/TTN/IL6/BMP6/CYBRD1/KLF4/H19/KLF2/ATP2B4/PTGS2/FBLN5/CAT/PRKCD/AKR1C3	38	up	UMP_3 - PT_1
GO:0001649	osteoblast differentiation	21/456	114/4864	0.001783	0.018883	0.014344	TWIST2/FGF2/IGF1/HGF/TWIST1/JUND/BMP2/VEGFC/WNT11/PPARG/TP63/CCN1/IL6/BMP6/SMAD3/DDR2/SMAD1/ACVR1/CAT/PRKACA/IL6ST	21	up	UMP_3 - PT_1
GO:0007417	central nervous system development	57/456	418/4864	0.001845	0.019474	0.014793	GSN/LEP/FGF2/VIM/S1PR1/SLIT2/PLP1/NRP1/GSC/LRP1/OXTR/DPYSL2/PFKFB3/BMP2/BCL2/S100B/PTN/GFAP/ID1/EGFR/NDRG2/IRS2/NGFR/MAPT/EGR2/NRG1/ZBTB16/PRKG1/ERBB4/HSPG2/FZD4/TACC1/GATA2/PLXNA4/AVPR1A/CXCL12/FOXP2/NTRK2/MAG/FAT4/TYRO3/SHANK3/IL6/BTG2/TIMP4/COL4A1/PCDH9/ATP2B4/DCLK1/SMAD1/ATP1A2/SUN2/PCDH18/TGFBR2/SEMA6D/IL6ST/QARS1	57	up	UMP_3 - PT_1
GO:0046660	female sex differentiation	13/456	57/4864	0.001894	0.019768	0.015015	LEP/SLIT2/ANG/ESR1/SLIT3/BCL2/PGR/TP63/KIT/RBP4/FZD4/STAT5B/TYRO3	13	up	UMP_3 - PT_1
GO:0050728	negative regulation of inflammatory response	13/456	57/4864	0.001894	0.019768	0.015015	CDH5/TEK/IGF1/HGF/SAA1/PPARG/ADIPOQ/ZFP36/SERPINF1/TYRO3/SMAD3/KLF4/PRKCD	13	up	UMP_3 - PT_1
GO:0003170	heart valve development	11/456	44/4864	0.001913	0.019768	0.015015	TIE1/SLIT2/TWIST1/SLIT3/BMP2/CCN1/ELN/MATR3/ACVR1/ADAMTS9/TGFBR2	11	up	UMP_3 - PT_1
GO:0120162	positive regulation of cold-induced thermogenesis	11/456	44/4864	0.001913	0.019768	0.015015	CAV1/LEP/EPAS1/CD36/OXTR/FABP4/ADIPOQ/G0S2/PER2/ACSL1/SCD	11	up	UMP_3 - PT_1
GO:0032890	regulation of organic acid transport	8/456	26/4864	0.001916	0.019768	0.015015	LEP/SNCA/IRS2/AVPR1A/PER2/PLA2R1/ACSL1/ATP1A2	8	up	UMP_3 - PT_1
GO:0038084	vascular endothelial growth factor signaling pathway	8/456	26/4864	0.001916	0.019768	0.015015	NRP1/VEGFB/PDGFRB/VEGFC/DCN/SMOC2/SPRY2/MYO1C	8	up	UMP_3 - PT_1
GO:0042531	positive regulation of tyrosine phosphorylation of STAT protein	8/456	26/4864	0.001916	0.019768	0.015015	LEP/IGF1/KIT/ERBB4/IL6/CSF1R/GHR/IL6ST	8	up	UMP_3 - PT_1
GO:0045778	positive regulation of ossification	8/456	26/4864	0.001916	0.019768	0.015015	BMP2/PTN/ZBTB16/ANO6/CCN1/BMP6/SMAD3/ACVR1	8	up	UMP_3 - PT_1
GO:0032640	tumor necrosis factor production	14/456	64/4864	0.001964	0.020076	0.01525	LEP/IGF1/CIDEA/TWIST1/CD36/PF4/LPL/ANGPT1/FZD5/ADIPOQ/AKAP12/ZFP36/CD34/IL6	14	up	UMP_3 - PT_1
GO:0032680	regulation of tumor necrosis factor production	14/456	64/4864	0.001964	0.020076	0.01525	LEP/IGF1/CIDEA/TWIST1/CD36/PF4/LPL/ANGPT1/FZD5/ADIPOQ/AKAP12/ZFP36/CD34/IL6	14	up	UMP_3 - PT_1
GO:0043409	negative regulation of MAPK cascade	16/456	78/4864	0.001968	0.020076	0.01525	CAV1/PER1/BMP2/PPARG/NDRG2/TIMP3/ADIPOQ/DUSP1/KLF4/ATF3/SPRY2/AIDA/HIPK3/PRKCD/PEBP1/QARS1	16	up	UMP_3 - PT_1
GO:0072073	kidney epithelium development	16/456	78/4864	0.001968	0.020076	0.01525	PECAM1/FGF2/SLIT2/FGF1/BMP2/BCL2/WNT11/ADIPOQ/CD34/KLF15/PODXL/GPC3/SMAD3/LZTS2/SMAD1/CAT	16	up	UMP_3 - PT_1
GO:0010959	regulation of metal ion transport	21/456	115/4864	0.001997	0.020132	0.015293	AHNAK/CAV1/PER1/SNCA/PLP1/PDGFRB/BCL2/FHL1/EDN3/DMD/ANO6/KCNIP2/CXCL12/ATP2B4/PTGS2/MYLK/ATP1B3/ATP1A2/UTRN/GNB5/PRKACA	21	up	UMP_3 - PT_1
GO:0006094	gluconeogenesis	10/456	38/4864	0.002016	0.020132	0.015293	LEP/PFKFB1/GPD1/ADIPOQ/RBP4/DGAT2/PER2/PCK1/ATF3/PGM1	10	up	UMP_3 - PT_1
GO:0006112	energy reserve metabolic process	10/456	38/4864	0.002016	0.020132	0.015293	LEP/IGF1/GBE1/IRS1/SORBS1/IRS2/GYG2/PPP1R1A/PER2/IL6ST	10	up	UMP_3 - PT_1
GO:0019319	hexose biosynthetic process	10/456	38/4864	0.002016	0.020132	0.015293	LEP/PFKFB1/GPD1/ADIPOQ/RBP4/DGAT2/PER2/PCK1/ATF3/PGM1	10	up	UMP_3 - PT_1
GO:0010566	regulation of ketone biosynthetic process	5/456	11/4864	0.002029	0.020132	0.015293	EGR1/BMP2/ADM/BMP6/AKR1C3	5	up	UMP_3 - PT_1
GO:0043268	positive regulation of potassium ion transport	5/456	11/4864	0.002029	0.020132	0.015293	FHL1/EDN3/ANO6/KCNIP2/ATP1B3	5	up	UMP_3 - PT_1
GO:0046339	diacylglycerol metabolic process	5/456	11/4864	0.002029	0.020132	0.015293	ANG/LIPE/GPAM/PNPLA2/DGAT2	5	up	UMP_3 - PT_1
GO:0050931	pigment cell differentiation	5/456	11/4864	0.002029	0.020132	0.015293	ZEB2/BCL2/EDN3/KIT/MREG	5	up	UMP_3 - PT_1
GO:0051955	regulation of amino acid transport	5/456	11/4864	0.002029	0.020132	0.015293	LEP/SNCA/AVPR1A/PER2/ATP1A2	5	up	UMP_3 - PT_1
GO:0010883	regulation of lipid storage	9/456	32/4864	0.002035	0.020132	0.015293	LEP/CIDEA/CD36/LPL/PPARG/ACACB/PNPLA2/IL6/CES1	9	up	UMP_3 - PT_1
GO:0019751	polyol metabolic process	9/456	32/4864	0.002035	0.020132	0.015293	PLPP3/LEP/FGF2/SNCA/DGAT2/PCK1/NUDT4/PLPP1/ITPK1	9	up	UMP_3 - PT_1
GO:0001823	mesonephros development	12/456	51/4864	0.002116	0.020712	0.015733	FGF2/SLIT2/FGF1/BMP2/BCL2/WNT11/ZBTB16/GPC3/SMAD3/LZTS2/SMAD1/CAT	12	up	UMP_3 - PT_1
GO:0006937	regulation of muscle contraction	12/456	51/4864	0.002116	0.020712	0.015733	CAV1/OXTR/CNN1/KIT/PRKG1/DMD/NR4A1/PROK2/MYL9/PTGS2/ATP1A2/PRKACA	12	up	UMP_3 - PT_1
GO:0050806	positive regulation of synaptic transmission	12/456	51/4864	0.002116	0.020712	0.015733	SNCA/OXTR/S100B/PTN/GFAP/EGFR/CLSTN2/NTRK2/LAMA2/SHANK3/PTGS2/ZDHHC3	12	up	UMP_3 - PT_1
GO:0098754	detoxification	12/456	51/4864	0.002116	0.020712	0.015733	ABCG2/CD36/HBB/HBA2/ABCB1/SOD3/GPX3/MGST1/H19/PTGS2/FBLN5/CAT	12	up	UMP_3 - PT_1
GO:0002009	morphogenesis of an epithelium	36/456	237/4864	0.002163	0.021115	0.016039	TIE1/FGF2/NOTCH4/SLIT2/NRP1/HGF/TWIST1/ESR1/FGF1/HOXA5/LAMA3/BMP2/BCL2/PGR/VEGFC/WNT11/NGFR/CSF1/PDGFA/FZD5/ADM/TP63/ERBB4/CCN1/PODXL/CSF1R/GPC3/SMAD3/KLF4/COL4A1/LZTS2/SPRY2/DAB2/ACVR1/TGFBR2/PRKACA	36	up	UMP_3 - PT_1
GO:0043269	regulation of ion transport	29/456	179/4864	0.002175	0.021148	0.016064	AHNAK/CAV1/PER1/LEP/SNCA/PLP1/TWIST1/PDGFRB/BCL2/FHL1/EDN3/ABCB1/DMD/ANO6/KCNIP2/AVPR1A/CXCL12/PER2/SHANK3/PLA2R1/ATP2B4/PTGS2/MYLK/ATP1B3/ATP1A2/UTRN/CES1/GNB5/PRKACA	29	up	UMP_3 - PT_1
GO:0043270	positive regulation of ion transport	17/456	86/4864	0.002195	0.021148	0.016064	CAV1/LEP/SNCA/PLP1/PDGFRB/FHL1/EDN3/ABCB1/DMD/ANO6/KCNIP2/AVPR1A/CXCL12/SHANK3/PLA2R1/MYLK/ATP1B3	17	up	UMP_3 - PT_1
GO:0071695	anatomical structure maturation	17/456	86/4864	0.002195	0.021148	0.016064	CDH5/LEP/EPAS1/S1PR1/IGF1/ANG/HOXA5/BMP2/BCL2/PGR/PPARG/FZD5/ZBTB16/GATA2/KCNIP2/KLF2/PRKACA	17	up	UMP_3 - PT_1
GO:0015837	amine transport	7/456	21/4864	0.002202	0.021148	0.016064	LEP/SNCA/OXTR/AVPR1A/CXCL12/PER2/ATP1A2	7	up	UMP_3 - PT_1
GO:0051952	regulation of amine transport	7/456	21/4864	0.002202	0.021148	0.016064	LEP/SNCA/OXTR/AVPR1A/CXCL12/PER2/ATP1A2	7	up	UMP_3 - PT_1
GO:0110110	positive regulation of animal organ morphogenesis	7/456	21/4864	0.002202	0.021148	0.016064	FGF2/FGF1/BMP2/WNT11/NGFR/CSF1/CD34	7	up	UMP_3 - PT_1
GO:0014074	response to purine-containing compound	13/456	58/4864	0.002238	0.021443	0.016288	CDO1/PER1/TEK/PFKFB1/FOS/JUN/GPD1/ADIPOQ/FOSB/DUSP1/PCK1/PTGS2/XRN1	13	up	UMP_3 - PT_1
GO:0060538	skeletal muscle organ development	16/456	79/4864	0.002261	0.021599	0.016406	CAV1/CAV2/TWIST1/FOS/EGR1/BCL2/S100B/DCN/EGR2/DMD/CNTFR/NR4A1/BTG2/ELN/ATF3/MYL6	16	up	UMP_3 - PT_1
GO:0071706	tumor necrosis factor superfamily cytokine production	14/456	65/4864	0.002294	0.021776	0.016541	LEP/IGF1/CIDEA/TWIST1/CD36/PF4/LPL/ANGPT1/FZD5/ADIPOQ/AKAP12/ZFP36/CD34/IL6	14	up	UMP_3 - PT_1
GO:1903555	regulation of tumor necrosis factor superfamily cytokine production	14/456	65/4864	0.002294	0.021776	0.016541	LEP/IGF1/CIDEA/TWIST1/CD36/PF4/LPL/ANGPT1/FZD5/ADIPOQ/AKAP12/ZFP36/CD34/IL6	14	up	UMP_3 - PT_1
GO:0022612	gland morphogenesis	15/456	72/4864	0.002297	0.021776	0.016541	CAV1/NRP1/HGF/ESR1/FGF1/BCL2/PTN/PGR/CSF1/PDGFA/TP63/IL6/CSF1R/TGFBR2/POLB	15	up	UMP_3 - PT_1
GO:0055094	response to lipoprotein particle	6/456	16/4864	0.002322	0.021856	0.016602	CD36/LPL/CDH13/PPARG/CD81/CES1	6	up	UMP_3 - PT_1
GO:0090322	regulation of superoxide metabolic process	6/456	16/4864	0.002322	0.021856	0.016602	CD36/EGFR/MAPT/H19/FBLN5/PRKCD	6	up	UMP_3 - PT_1
GO:0051591	response to cAMP	11/456	45/4864	0.002324	0.021856	0.016602	CDO1/PER1/TEK/PFKFB1/FOS/JUN/GPD1/ADIPOQ/FOSB/DUSP1/PCK1	11	up	UMP_3 - PT_1
GO:0007611	learning or memory	18/456	94/4864	0.002387	0.022298	0.016938	FOS/OXTR/SLC2A4/JUN/S100B/PTN/CCND2/EGFR/MAPT/EGR2/KIT/NTRK2/SERPINF1/SHANK3/PRKAR2B/BTG2/PTGS2/ATP1A2	18	up	UMP_3 - PT_1
GO:0032409	regulation of transporter activity	18/456	94/4864	0.002387	0.022298	0.016938	AHNAK/CAV1/SNCA/TWIST1/BCL2/FHL1/PPARG/ADIPOQ/ABCB1/DMD/KCNIP2/SHANK3/ATP1B3/ATP1A2/UTRN/GNB5/PRKACA/PRKCD	18	up	UMP_3 - PT_1
GO:0019318	hexose metabolic process	20/456	109/4864	0.002389	0.022298	0.016938	LEP/PFKFB1/IGF1/IGFBP4/IRS1/PFKFB3/SORBS1/ALDOC/IRS2/GPD1/PDK4/ACACB/ADIPOQ/RBP4/DGAT2/PER2/PCK1/ATF3/ALDOB/PGM1	20	up	UMP_3 - PT_1
GO:0043410	positive regulation of MAPK cascade	32/456	205/4864	0.002428	0.022605	0.017171	IGFBP6/CAV2/LEP/TEK/FGF2/IGF1/NRP1/HGF/IGFBP4/LRP1/CD36/FGF1/PDGFRB/BMP2/EGFR/EDN3/ANGPT1/PDGFA/FZD5/NRG1/AKAP12/KIT/FGFR1/CD81/ERBB4/FZD4/NTRK2/IL6/CSF1R/SPRY2/MTURN/GHR	32	up	UMP_3 - PT_1
GO:0046324	regulation of glucose import	8/456	27/4864	0.002504	0.02319	0.017615	LEP/IGF1/IRS1/SORBS1/IRS2/ADIPOQ/KLF15/GPC3	8	up	UMP_3 - PT_1
GO:0085029	extracellular matrix assembly	8/456	27/4864	0.002504	0.02319	0.017615	MFAP4/TIE1/TNXB/PHLDB1/MYH11/SMAD3/LTBP3/FBLN5	8	up	UMP_3 - PT_1
GO:2000377	regulation of reactive oxygen species metabolic process	14/456	66/4864	0.002669	0.024651	0.018725	LEP/SNCA/CD36/CRYAB/PDGFRB/BCL2/EGFR/MAPT/H19/FBLN5/AKR1C1/TGFBR2/PRKCD/AKR1C3	14	up	UMP_3 - PT_1
GO:0002684	positive regulation of immune system process	45/456	318/4864	0.002733	0.025179	0.019126	CAV1/MFAP4/LEP/IGF1/VEGFB/CD36/FOS/PF4/JUND/JUN/EFNB1/BCL2/PTN/CFD/VEGFC/IRS2/EDN3/CSF1/FZD5/EGR3/ZBTB16/IGHA2/KIT/GPAM/CD81/ANXA1/RBP4/ANO6/GATA2/STAT5B/CXCL12/DAPK2/PCK1/IL6/IGHA1/CSF1R/RARRES2/THBS4/MATR3/CFH/TGFBR2/PRKCD/CD209/IL6ST/GAB2	45	up	UMP_3 - PT_1
GO:0033138	positive regulation of peptidyl-serine phosphorylation	11/456	46/4864	0.002803	0.025759	0.019566	CAV1/SNCA/BCL2/EGFR/ANGPT1/NTRK2/IL6/ATP2B4/PTGS2/SPRY2/IFNA5	11	up	UMP_3 - PT_1
GO:0009790	embryo development	60/456	453/4864	0.002823	0.025879	0.019658	TIE1/FGF2/MEOX1/EPAS1/SOBP/IGF1/NRP1/GSC/TWIST1/TSHZ1/HOXA5/LAMA3/BMP2/EFNB1/VEGFC/WNT11/ANGPT1/PDGFA/FZD5/ADM/TP63/ADIPOQ/ITGA7/ZBTB16/KIT/FGFR1/ERBB4/RBP4/DUSP1/GATA2/COL4A2/SEPTIN7/LRIG1/CCN1/TEAD1/ACVR1C/LAMA2/MFAP5/PHLDB1/TRIOBP/HOXD4/GPC3/HIPK1/SMAD3/KLF4/RARRES2/KLF2/AFF3/KIDINS220/SPRY2/SMAD1/ACVR1/LAMA4/EFEMP1/TGFBR2/LFNG/FKBP8/POLB/PRKACA/ITPK1	60	up	UMP_3 - PT_1
GO:0010828	positive regulation of glucose transmembrane transport	7/456	22/4864	0.002973	0.02665	0.020244	IGF1/IRS1/SORBS1/IRS2/ADIPOQ/KLF15/GPC3	7	up	UMP_3 - PT_1
GO:0014002	astrocyte development	7/456	22/4864	0.002973	0.02665	0.020244	VIM/PLP1/LRP1/GFAP/EGFR/MAPT/IL6	7	up	UMP_3 - PT_1
GO:0035633	maintenance of blood-brain barrier	7/456	22/4864	0.002973	0.02665	0.020244	CDH5/PECAM1/ANGPT1/DMD/LAMA2/IL6/PTGS2	7	up	UMP_3 - PT_1
GO:0048846	axon extension involved in axon guidance	7/456	22/4864	0.002973	0.02665	0.020244	SLIT2/NRP1/SLIT3/PLXNA4/CXCL12/SEMA3G/SEMA6D	7	up	UMP_3 - PT_1
GO:0050919	negative chemotaxis	7/456	22/4864	0.002973	0.02665	0.020244	SLIT2/SLIT3/PDGFA/NRG1/PLXNA4/SEMA3G/SEMA6D	7	up	UMP_3 - PT_1
GO:0070169	positive regulation of biomineral tissue development	7/456	22/4864	0.002973	0.02665	0.020244	BMP2/PTN/ANO6/CCN1/BMP6/SMAD3/ACVR1	7	up	UMP_3 - PT_1
GO:0110151	positive regulation of biomineralization	7/456	22/4864	0.002973	0.02665	0.020244	BMP2/PTN/ANO6/CCN1/BMP6/SMAD3/ACVR1	7	up	UMP_3 - PT_1
GO:1902284	neuron projection extension involved in neuron projection guidance	7/456	22/4864	0.002973	0.02665	0.020244	SLIT2/NRP1/SLIT3/PLXNA4/CXCL12/SEMA3G/SEMA6D	7	up	UMP_3 - PT_1
GO:0010628	positive regulation of gene expression	60/456	454/4864	0.002973	0.02665	0.020244	CAV1/GSN/CDH5/LEP/FGF2/VIM/PLP1/IGF1/HGF/TWIST1/LRP1/CD36/ESR1/PF4/FGF1/HOXA5/LPL/EGR1/BMP2/EPHX2/ID1/PGR/SPTBN1/SAA1/WNT11/EGFR/PPARG/CSF1/ANGPT1/FZD5/F3/ADIPOQ/NRG1/AKAP12/KIT/CD81/ANXA1/RBP4/GATA2/ACTA2/STAT5B/NTRK2/ZFP36/TTN/PLA2R1/CD34/IL6/BMP6/AGO3/CSF1R/SMAD3/KLF4/H19/MAF/PTGS2/ATF3/SPRY2/SMAD1/FTX/IL6ST	60	up	UMP_3 - PT_1
GO:0006633	fatty acid biosynthetic process	12/456	53/4864	0.002992	0.026687	0.020272	PLP1/LPL/PDK4/ACACB/ANXA1/AVPR1A/MGLL/ELOVL5/PTGS2/SCD/MLXIPL/AKR1C3	12	up	UMP_3 - PT_1
GO:0071621	granulocyte chemotaxis	12/456	53/4864	0.002992	0.026687	0.020272	SLIT2/PF4/SAA1/EDN3/CSF1/CXCL2/ANXA1/DAPK2/CSF1R/RARRES2/CXCL3/THBS4	12	up	UMP_3 - PT_1
GO:0007519	skeletal muscle tissue development	15/456	74/4864	0.003045	0.027052	0.020549	CAV1/CAV2/TWIST1/FOS/EGR1/BCL2/S100B/DCN/EGR2/DMD/NR4A1/BTG2/ELN/ATF3/MYL6	15	up	UMP_3 - PT_1
GO:0046364	monosaccharide biosynthetic process	10/456	40/4864	0.003048	0.027052	0.020549	LEP/PFKFB1/GPD1/ADIPOQ/RBP4/DGAT2/PER2/PCK1/ATF3/PGM1	10	up	UMP_3 - PT_1
GO:0090092	regulation of transmembrane receptor protein serine/threonine kinase signaling pathway	21/456	119/4864	0.003079	0.02715	0.020624	CAV1/CAV2/CDKN1C/CDH5/ZEB2/CIDEA/LRP1/BMP2/PPARG/CHRDL1/LTBP4/CCN1/BMP6/GPC3/SMAD3/RBPMS/SPRY2/DAB2/ACVR1/FSTL1/FKBP8	21	up	UMP_3 - PT_1
GO:0071900	regulation of protein serine/threonine kinase activity	28/456	175/4864	0.003106	0.02715	0.020624	CAV1/CDKN1C/FGF2/SNCA/TNXB/FGF1/PDGFRB/BMP2/CCND2/EGFR/PPARG/EDN3/PDGFA/FZD5/ADIPOQ/KIT/FGFR1/DUSP1/FZD4/PRKAR2B/ACSL1/CSF1R/ATP2B4/SPRY2/GHR/AIDA/HIPK3/PRKCD	28	up	UMP_3 - PT_1
GO:0055080	cation homeostasis	34/456	225/4864	0.003111	0.02715	0.020624	CAV1/CAV2/CDH5/FGF2/EPAS1/SNCA/S1PR1/LRP1/CD36/ESR1/OXTR/BCL2/SAA1/EGFR/EDN3/STC2/PDK4/ADM/FTL/DMD/GATA2/SLC39A6/AVPR1A/CXCL12/BMP6/NPR1/PROK2/SMAD3/CYBRD1/ATP2B4/ATP1B3/ATP1A2/PRKACA/IBTK	34	up	UMP_3 - PT_1
GO:0050801	ion homeostasis	36/456	242/4864	0.003113	0.02715	0.020624	CAV1/CAV2/CDH5/FGF2/EPAS1/SNCA/S1PR1/LRP1/CD36/ESR1/OXTR/BCL2/FHL1/SAA1/EGFR/DCN/EDN3/STC2/PDK4/ADM/FTL/DMD/GATA2/SLC39A6/AVPR1A/CXCL12/BMP6/NPR1/PROK2/SMAD3/CYBRD1/ATP2B4/ATP1B3/ATP1A2/PRKACA/IBTK	36	up	UMP_3 - PT_1
GO:0061448	connective tissue development	22/456	127/4864	0.003145	0.02715	0.020624	LEP/FGF2/PDGFRB/HOXA5/EGR1/BMP2/WNT11/CSF1/ZBTB16/ACTA2/DGAT2/CCN1/CD34/BMP6/SMAD3/MAF/LTBP3/SMAD1/MGP/GHR/EFEMP1/TGFBR2	22	up	UMP_3 - PT_1
GO:0050890	cognition	19/456	104/4864	0.003201	0.02715	0.020624	SOBP/FOS/OXTR/SLC2A4/JUN/S100B/PTN/CCND2/EGFR/MAPT/EGR2/KIT/NTRK2/SERPINF1/SHANK3/PRKAR2B/BTG2/PTGS2/ATP1A2	19	up	UMP_3 - PT_1
GO:0032102	negative regulation of response to external stimulus	25/456	151/4864	0.003202	0.02715	0.020624	CDH5/LEP/TEK/FGF2/SLIT2/IGF1/NRP1/HGF/SAA1/PPARG/PDGFA/ADIPOQ/PRKG1/DUSP1/ZFP36/SERPINF1/SEMA3G/MMP28/TYRO3/CD34/SMAD3/KLF4/SEC14L1/PRKCD/SEMA6D	25	up	UMP_3 - PT_1
GO:0019725	cellular homeostasis	43/456	303/4864	0.003205	0.02715	0.020624	CAV1/CAV2/CDH5/FGF2/SNCA/S1PR1/LRP1/CD36/ESR1/OXTR/BCL2/SAA1/IRS2/EDN3/NGFR/STC2/ADM/FTL/DMD/ANO6/GATA2/SLC39A6/AVPR1A/DGAT2/CXCL12/SERPINF1/PCK1/TYRO3/SHANK3/KLF15/IL6/BMP6/PROK2/SMAD3/CYBRD1/ATP2B4/MLXIPL/ATP1B3/ATP1A2/TNS2/TXN2/PRKACA/IBTK	43	up	UMP_3 - PT_1
GO:1902533	positive regulation of intracellular signal transduction	55/456	410/4864	0.003211	0.02715	0.020624	CAV1/IGFBP6/CAV2/VWF/F10/LEP/TEK/HIC1/FGF2/IGF1/NRP1/HGF/IGFBP4/LRP1/CD36/FGF1/PDGFRB/CDH13/BMP2/S100B/WNT11/EGFR/DCN/EDN3/CSF1/ANGPT1/PDGFA/FZD5/F3/ADIPOQ/NRG1/AKAP12/KIT/FGFR1/CD81/ERBB4/FZD4/NTRK2/AKR1C2/ZNF385A/PLA2R1/IL6/AGO3/CSF1R/NACC2/NPR1/H19/NR3C2/SPRY2/MTURN/GHR/LMCD1/CAT/AKR1C3/TRIM8	55	up	UMP_3 - PT_1
GO:0005977	glycogen metabolic process	9/456	34/4864	0.003213	0.02715	0.020624	IGF1/GBE1/IRS1/SORBS1/IRS2/GYG2/PPP1R1A/PER2/IL6ST	9	up	UMP_3 - PT_1
GO:0006073	cellular glucan metabolic process	9/456	34/4864	0.003213	0.02715	0.020624	IGF1/GBE1/IRS1/SORBS1/IRS2/GYG2/PPP1R1A/PER2/IL6ST	9	up	UMP_3 - PT_1
GO:0007260	tyrosine phosphorylation of STAT protein	9/456	34/4864	0.003213	0.02715	0.020624	CAV1/LEP/IGF1/KIT/ERBB4/IL6/CSF1R/GHR/IL6ST	9	up	UMP_3 - PT_1
GO:0042509	regulation of tyrosine phosphorylation of STAT protein	9/456	34/4864	0.003213	0.02715	0.020624	CAV1/LEP/IGF1/KIT/ERBB4/IL6/CSF1R/GHR/IL6ST	9	up	UMP_3 - PT_1
GO:0044042	glucan metabolic process	9/456	34/4864	0.003213	0.02715	0.020624	IGF1/GBE1/IRS1/SORBS1/IRS2/GYG2/PPP1R1A/PER2/IL6ST	9	up	UMP_3 - PT_1
GO:0048008	platelet-derived growth factor receptor signaling pathway	9/456	34/4864	0.003213	0.02715	0.020624	TXNIP/SNCA/NRP1/LRP1/PDGFRB/PDGFA/F3/ADIPOQ/CSRNP1	9	up	UMP_3 - PT_1
GO:0035116	embryonic hindlimb morphogenesis	5/456	12/4864	0.003213	0.02715	0.020624	TWIST1/TP63/ZBTB16/GPC3/AFF3	5	up	UMP_3 - PT_1
GO:0042744	hydrogen peroxide catabolic process	5/456	12/4864	0.003213	0.02715	0.020624	SNCA/HBB/HBA2/GPX3/CAT	5	up	UMP_3 - PT_1
GO:0120255	olefinic compound biosynthetic process	5/456	12/4864	0.003213	0.02715	0.020624	EGR1/BMP2/ADM/BMP6/AKR1C3	5	up	UMP_3 - PT_1
GO:1902547	regulation of cellular response to vascular endothelial growth factor stimulus	5/456	12/4864	0.003213	0.02715	0.020624	DCN/SMOC2/ATP2B4/SPRY2/MYO1C	5	up	UMP_3 - PT_1
GO:0071868	cellular response to monoamine stimulus	8/456	28/4864	0.003224	0.02715	0.020624	CAV2/SNCA/ID1/ADIPOQ/PALM/ATP2B4/GNB5/PRKACA	8	up	UMP_3 - PT_1
GO:0071870	cellular response to catecholamine stimulus	8/456	28/4864	0.003224	0.02715	0.020624	CAV2/SNCA/ID1/ADIPOQ/PALM/ATP2B4/GNB5/PRKACA	8	up	UMP_3 - PT_1
GO:1903053	regulation of extracellular matrix organization	8/456	28/4864	0.003224	0.02715	0.020624	TIE1/LRP1/BMP2/CST3/PHLDB1/IL6/SMAD3/DDR2	8	up	UMP_3 - PT_1
GO:0003181	atrioventricular valve morphogenesis	6/456	17/4864	0.003309	0.02742	0.020828	TWIST1/SLIT3/BMP2/CCN1/ACVR1/TGFBR2	6	up	UMP_3 - PT_1
GO:0010743	regulation of macrophage derived foam cell differentiation	6/456	17/4864	0.003309	0.02742	0.020828	CD36/PF4/LPL/PPARG/CSF1/ADIPOQ	6	up	UMP_3 - PT_1
GO:0032373	positive regulation of sterol transport	6/456	17/4864	0.003309	0.02742	0.020828	CAV1/LRP1/PPARG/ADIPOQ/ABCA8/CES1	6	up	UMP_3 - PT_1
GO:0032376	positive regulation of cholesterol transport	6/456	17/4864	0.003309	0.02742	0.020828	CAV1/LRP1/PPARG/ADIPOQ/ABCA8/CES1	6	up	UMP_3 - PT_1
GO:0046320	regulation of fatty acid oxidation	6/456	17/4864	0.003309	0.02742	0.020828	TWIST1/IRS1/IRS2/PDK4/ACACB/DGAT2	6	up	UMP_3 - PT_1
GO:0061036	positive regulation of cartilage development	6/456	17/4864	0.003309	0.02742	0.020828	BMP2/ZBTB16/CCN1/BMP6/SMAD3/SMAD1	6	up	UMP_3 - PT_1
GO:0071402	cellular response to lipoprotein particle stimulus	6/456	17/4864	0.003309	0.02742	0.020828	CD36/LPL/CDH13/PPARG/CD81/CES1	6	up	UMP_3 - PT_1
GO:0051047	positive regulation of secretion	20/456	112/4864	0.003325	0.027492	0.020883	LEP/SNCA/IGF1/LRP1/ANG/OXTR/BMP2/VEGFC/EGFR/IRS2/EDN3/RBP4/GATA2/AVPR1A/CXCL12/TTN/PLA2R1/BMP6/NPR1/GAB2	20	up	UMP_3 - PT_1
GO:1990748	cellular detoxification	11/456	47/4864	0.003358	0.0277	0.021041	ABCG2/CD36/HBB/HBA2/SOD3/GPX3/MGST1/H19/PTGS2/FBLN5/CAT	11	up	UMP_3 - PT_1
GO:0051962	positive regulation of nervous system development	21/456	120/4864	0.003415	0.028108	0.021351	SLIT2/NRP1/LRP1/OXTR/BMP2/PTN/GFAP/VEGFC/EGFR/MAPT/EGR2/CLSTN2/KIT/PLXNA4/CXCL12/NTRK2/MAG/SERPINF1/SHANK3/IL6/IL6ST	21	up	UMP_3 - PT_1
GO:0008016	regulation of heart contraction	12/456	54/4864	0.003529	0.028978	0.022012	CAV1/EPAS1/EDN3/ADM/DMD/DES/HSPB7/KCNIP2/AVPR1A/ATP2B4/ATP1A2/PRKACA	12	up	UMP_3 - PT_1
GO:0045446	endothelial cell differentiation	14/456	68/4864	0.003569	0.02924	0.022211	CDH5/TIE1/PECAM1/NOTCH4/S1PR1/ZEB1/NRP1/PTN/ID1/NRG1/SCUBE1/BMP6/ACVR1/FSTL1	14	up	UMP_3 - PT_1
GO:0014909	smooth muscle cell migration	10/456	41/4864	0.003702	0.030124	0.022883	SLIT2/IGF1/NRP1/LRP1/PDGFRB/BCL2/PDGFA/ADIPOQ/PRKG1/SEMA6D	10	up	UMP_3 - PT_1
GO:0019395	fatty acid oxidation	10/456	41/4864	0.003702	0.030124	0.022883	LEP/TWIST1/IRS1/IRS2/PDK4/ACACB/ADIPOQ/DGAT2/ETFA/HADHA	10	up	UMP_3 - PT_1
GO:0098869	cellular oxidant detoxification	10/456	41/4864	0.003702	0.030124	0.022883	CD36/HBB/HBA2/SOD3/GPX3/MGST1/H19/PTGS2/FBLN5/CAT	10	up	UMP_3 - PT_1
GO:0140352	export from cell	41/456	288/4864	0.003755	0.030486	0.023157	LEP/SNCA/ABCG2/IGF1/LRP1/ANG/OXTR/IRS1/BMP2/VEGFC/SAA1/EGFR/IRS2/EDN3/ADM/CAVIN1/ADIPOQ/KIT/ANXA1/RBP4/ABCB1/FZD4/ANO6/GATA2/LTBP4/KCNIP2/AVPR1A/NR4A1/CXCL12/NTRK2/PER2/TTN/ACVR1C/TYRO3/IL6/BMP6/SEL1L/SLC29A4/ATP1B3/ATP1A2/GAB2	41	up	UMP_3 - PT_1
GO:0043534	blood vessel endothelial cell migration	16/456	83/4864	0.003817	0.030919	0.023486	CDH5/FGF2/SLIT2/NRP1/ID1/VEGFC/PPARG/ANGPT1/EGR3/FGFR1/ANXA1/GATA2/NR4A1/KLF4/ATP2B4/PTGS2	16	up	UMP_3 - PT_1
GO:0051235	maintenance of location	24/456	145/4864	0.003856	0.031163	0.023671	CAV1/GSN/LEP/FGF2/SNCA/CIDEA/CD36/LPL/PPARG/ACACB/PNPLA2/FTL/DMD/DGAT2/STAT5B/ACVR1C/IL6/SP100/ATP1A2/SUN2/SYNE1/CES1/PRKACA/IBTK	24	up	UMP_3 - PT_1
GO:0007420	brain development	44/456	315/4864	0.003904	0.031388	0.023842	FGF2/S1PR1/SLIT2/PLP1/NRP1/GSC/LRP1/OXTR/DPYSL2/PFKFB3/BMP2/BCL2/PTN/ID1/NDRG2/IRS2/EGR2/NRG1/PRKG1/ERBB4/HSPG2/FZD4/TACC1/GATA2/PLXNA4/AVPR1A/CXCL12/FOXP2/NTRK2/FAT4/TYRO3/SHANK3/BTG2/COL4A1/PCDH9/ATP2B4/DCLK1/SMAD1/ATP1A2/SUN2/PCDH18/TGFBR2/SEMA6D/QARS1	44	up	UMP_3 - PT_1
GO:0010463	mesenchymal cell proliferation	7/456	23/4864	0.003935	0.031388	0.023842	BMP2/PTN/WNT11/IRS2/PDGFA/GPC3/TGFBR2	7	up	UMP_3 - PT_1
GO:0015909	long-chain fatty acid transport	7/456	23/4864	0.003935	0.031388	0.023842	CD36/FABP4/PPARG/IRS2/ANXA1/PLA2R1/ACSL1	7	up	UMP_3 - PT_1
GO:0022602	ovulation cycle process	7/456	23/4864	0.003935	0.031388	0.023842	LEP/SLIT2/ESR1/SLIT3/PGR/FZD4/STAT5B	7	up	UMP_3 - PT_1
GO:0033692	cellular polysaccharide biosynthetic process	7/456	23/4864	0.003935	0.031388	0.023842	IGF1/GBE1/IRS1/SORBS1/IRS2/GYG2/PER2	7	up	UMP_3 - PT_1
GO:0046850	regulation of bone remodeling	7/456	23/4864	0.003935	0.031388	0.023842	LEP/S1PR1/EGFR/PDK4/IL6/CSF1R/LTBP3	7	up	UMP_3 - PT_1
GO:0006809	nitric oxide biosynthetic process	9/456	35/4864	0.003975	0.031409	0.023858	CAV1/CD36/HBB/CD34/SMAD3/KLF4/KLF2/ATP2B4/PTGS2	9	up	UMP_3 - PT_1
GO:0046209	nitric oxide metabolic process	9/456	35/4864	0.003975	0.031409	0.023858	CAV1/CD36/HBB/CD34/SMAD3/KLF4/KLF2/ATP2B4/PTGS2	9	up	UMP_3 - PT_1
GO:2001057	reactive nitrogen species metabolic process	9/456	35/4864	0.003975	0.031409	0.023858	CAV1/CD36/HBB/CD34/SMAD3/KLF4/KLF2/ATP2B4/PTGS2	9	up	UMP_3 - PT_1
GO:0003015	heart process	15/456	76/4864	0.003982	0.031409	0.023858	CAV1/GSN/EPAS1/VEGFB/EDN3/ADM/DMD/DES/HSPB7/KCNIP2/AVPR1A/TTN/ATP2B4/ATP1A2/PRKACA	15	up	UMP_3 - PT_1
GO:0032869	cellular response to insulin stimulus	19/456	106/4864	0.003992	0.031409	0.023858	CAV2/LEP/IRS1/SLC2A4/LPL/TRARG1/SORBS1/PPARG/IRS2/PDK4/ADIPOQ/PCK1/SIK2/RARRES2/KANK1/TNS2/GHR/MYO1C/PRKCD	19	up	UMP_3 - PT_1
GO:0050769	positive regulation of neurogenesis	19/456	106/4864	0.003992	0.031409	0.023858	SLIT2/NRP1/LRP1/BMP2/PTN/GFAP/VEGFC/EGFR/MAPT/EGR2/KIT/PLXNA4/CXCL12/NTRK2/MAG/SERPINF1/SHANK3/IL6/IL6ST	19	up	UMP_3 - PT_1
GO:0097237	cellular response to toxic substance	11/456	48/4864	0.003999	0.031409	0.023858	ABCG2/CD36/HBB/HBA2/SOD3/GPX3/MGST1/H19/PTGS2/FBLN5/CAT	11	up	UMP_3 - PT_1
GO:0062197	cellular response to chemical stress	27/456	170/4864	0.004065	0.031838	0.024184	CAV1/EPAS1/SNCA/HGF/CD36/FOS/SLC2A4/JUN/BCL2/EGFR/MAPK10/MAPT/ANXA1/SOD3/MGST1/PLA2R1/IL6/KLF4/H19/KLF2/PTGS2/FBLN5/MYLK/AIFM2/PRKCD/AKR1C3/NCOA7	27	up	UMP_3 - PT_1
GO:0060389	pathway-restricted SMAD protein phosphorylation	8/456	29/4864	0.004095	0.031838	0.024184	LRP1/BMP2/PPARG/BMP6/RBPMS/DAB2/ACVR1/TGFBR2	8	up	UMP_3 - PT_1
GO:0071867	response to monoamine	8/456	29/4864	0.004095	0.031838	0.024184	CAV2/SNCA/ID1/ADIPOQ/PALM/ATP2B4/GNB5/PRKACA	8	up	UMP_3 - PT_1
GO:0071869	response to catecholamine	8/456	29/4864	0.004095	0.031838	0.024184	CAV2/SNCA/ID1/ADIPOQ/PALM/ATP2B4/GNB5/PRKACA	8	up	UMP_3 - PT_1
GO:0010811	positive regulation of cell-substrate adhesion	14/456	69/4864	0.004105	0.031838	0.024184	TEK/NRP1/CD36/CDH13/PTN/CSF1/CCDC80/CCN1/TRIOBP/SMAD3/RRAS/UTRN/FBLN2/COL16A1	14	up	UMP_3 - PT_1
GO:0005996	monosaccharide metabolic process	20/456	114/4864	0.004106	0.031838	0.024184	LEP/PFKFB1/IGF1/IGFBP4/IRS1/PFKFB3/SORBS1/ALDOC/IRS2/GPD1/PDK4/ACACB/ADIPOQ/RBP4/DGAT2/PER2/PCK1/ATF3/ALDOB/PGM1	20	up	UMP_3 - PT_1
GO:0032368	regulation of lipid transport	12/456	55/4864	0.004141	0.032041	0.024339	CAV1/LEP/LRP1/PPARG/IRS2/ADIPOQ/ABCA8/PLA2R1/BMP6/ACSL1/CES1/PRKCD	12	up	UMP_3 - PT_1
GO:0098771	inorganic ion homeostasis	34/456	229/4864	0.004154	0.032074	0.024363	CAV1/CAV2/CDH5/FGF2/EPAS1/SNCA/S1PR1/LRP1/CD36/ESR1/OXTR/BCL2/SAA1/EGFR/EDN3/STC2/PDK4/ADM/FTL/DMD/GATA2/SLC39A6/AVPR1A/CXCL12/BMP6/NPR1/PROK2/SMAD3/CYBRD1/ATP2B4/ATP1B3/ATP1A2/PRKACA/IBTK	34	up	UMP_3 - PT_1
GO:0008645	hexose transmembrane transport	10/456	42/4864	0.004463	0.034308	0.026061	LEP/IGF1/IRS1/SLC2A4/TRARG1/SORBS1/IRS2/ADIPOQ/KLF15/GPC3	10	up	UMP_3 - PT_1
GO:1904659	glucose transmembrane transport	10/456	42/4864	0.004463	0.034308	0.026061	LEP/IGF1/IRS1/SLC2A4/TRARG1/SORBS1/IRS2/ADIPOQ/KLF15/GPC3	10	up	UMP_3 - PT_1
GO:0044262	cellular carbohydrate metabolic process	20/456	115/4864	0.00455	0.034748	0.026394	LEP/SNCA/PFKFB1/IGF1/IGFBP4/GBE1/IRS1/PFKFB3/SORBS1/IRS2/PDK4/ACACB/ADIPOQ/GYG2/PPP1R1A/DGAT2/PER2/PCK1/IL6ST/ITPK1	20	up	UMP_3 - PT_1
GO:0060560	developmental growth involved in morphogenesis	20/456	115/4864	0.00455	0.034748	0.026394	S1PR1/SLIT2/NRP1/LRP1/ESR1/SLIT3/FGF1/DPYSL2/WNT11/CSF1/MAPT/PLXNA4/CXCL12/MAG/SEMA3G/LZTS2/DCLK1/SPRY2/TGFBR2/SEMA6D	20	up	UMP_3 - PT_1
GO:0003171	atrioventricular valve development	6/456	18/4864	0.004577	0.034748	0.026394	TWIST1/SLIT3/BMP2/CCN1/ACVR1/TGFBR2	6	up	UMP_3 - PT_1
GO:0010874	regulation of cholesterol efflux	6/456	18/4864	0.004577	0.034748	0.026394	CAV1/LRP1/PPARG/ADIPOQ/ABCA8/CES1	6	up	UMP_3 - PT_1
GO:0042304	regulation of fatty acid biosynthetic process	6/456	18/4864	0.004577	0.034748	0.026394	PDK4/ANXA1/AVPR1A/ELOVL5/PTGS2/MLXIPL	6	up	UMP_3 - PT_1
GO:0045124	regulation of bone resorption	6/456	18/4864	0.004577	0.034748	0.026394	S1PR1/EGFR/PDK4/IL6/CSF1R/LTBP3	6	up	UMP_3 - PT_1
GO:0009636	response to toxic substance	17/456	92/4864	0.004587	0.03475	0.026396	ABCG2/CD36/FOS/PDGFRB/BCL2/EPHX2/HBB/HBA2/ABCB1/SOD3/GPX3/MGST1/H19/PTGS2/FBLN5/CAT/CES1	17	up	UMP_3 - PT_1
GO:0002682	regulation of immune system process	64/456	500/4864	0.004668	0.03529	0.026806	CAV1/MFAP4/LEP/SNCA/SLIT2/IGF1/VEGFB/CD36/ESR1/FOS/PF4/JUND/HOXA5/JUN/EFNB1/BCL2/PTN/CFD/VEGFC/PPARG/MAPK10/IRS2/EDN3/CSF1/ANGPT1/FZD5/ADIPOQ/EGR3/ZBTB16/IGHA2/KIT/GPAM/CD81/ANXA1/RBP4/DUSP1/PIGR/ANO6/GATA2/STAT5B/CXCL12/DAPK2/ZFP36/PCK1/MMP28/TYRO3/IL6/IGHA1/CSF1R/TMEM176B/SMAD3/RARRES2/THBS4/MATR3/SEC14L1/MTURN/CFH/TGFBR2/PRKCD/CD209/IL6ST/TSC22D3/TFE3/GAB2	64	up	UMP_3 - PT_1
GO:0001657	ureteric bud development	11/456	49/4864	0.004733	0.035705	0.027121	FGF2/SLIT2/FGF1/BMP2/BCL2/WNT11/GPC3/SMAD3/LZTS2/SMAD1/CAT	11	up	UMP_3 - PT_1
GO:0030258	lipid modification	13/456	63/4864	0.004814	0.035737	0.027146	PLPP3/LEP/TWIST1/IRS1/EPHX2/IRS2/PDK4/ACACB/ADIPOQ/DGAT2/ETFA/HADHA/PLPP1	13	up	UMP_3 - PT_1
GO:0001504	neurotransmitter uptake	5/456	13/4864	0.004824	0.035737	0.027146	SNCA/GFAP/PER2/SLC29A4/ATP1A2	5	up	UMP_3 - PT_1
GO:0010888	negative regulation of lipid storage	5/456	13/4864	0.004824	0.035737	0.027146	LEP/PPARG/PNPLA2/IL6/CES1	5	up	UMP_3 - PT_1
GO:0035137	hindlimb morphogenesis	5/456	13/4864	0.004824	0.035737	0.027146	TWIST1/TP63/ZBTB16/GPC3/AFF3	5	up	UMP_3 - PT_1
GO:0048066	developmental pigmentation	5/456	13/4864	0.004824	0.035737	0.027146	ZEB2/BCL2/EDN3/KIT/MREG	5	up	UMP_3 - PT_1
GO:0050996	positive regulation of lipid catabolic process	5/456	13/4864	0.004824	0.035737	0.027146	TWIST1/IRS1/IRS2/PNPLA2/PRKCD	5	up	UMP_3 - PT_1
GO:2000352	negative regulation of endothelial cell apoptotic process	5/456	13/4864	0.004824	0.035737	0.027146	CDH5/TEK/ANGPTL4/ANGPT1/GATA2	5	up	UMP_3 - PT_1
GO:0030168	platelet activation	12/456	56/4864	0.004836	0.035737	0.027146	VWF/PF4/HBB/SAA1/PDGFA/PRKG1/TYRO3/IL6/TLN1/MYL9/PRKCD/IL6ST	12	up	UMP_3 - PT_1
GO:0010596	negative regulation of endothelial cell migration	9/456	36/4864	0.004871	0.035737	0.027146	FGF2/SLIT2/PPARG/DCN/SERPINF1/KLF4/ATP2B4/SP100/ADAMTS9	9	up	UMP_3 - PT_1
GO:0021954	central nervous system neuron development	9/456	36/4864	0.004871	0.035737	0.027146	LEP/SLIT2/NRP1/MAPT/GATA2/PLXNA4/NTRK2/BTG2/DCLK1	9	up	UMP_3 - PT_1
GO:0030301	cholesterol transport	9/456	36/4864	0.004871	0.035737	0.027146	CAV1/LEP/LRP1/CD36/PPARG/ADIPOQ/ABCA8/AKR1C1/CES1	9	up	UMP_3 - PT_1
GO:0048662	negative regulation of smooth muscle cell proliferation	9/456	36/4864	0.004871	0.035737	0.027146	ANG/CNN1/BMP2/PPARG/NDRG2/ADIPOQ/PRKG1/NPR1/KLF4	9	up	UMP_3 - PT_1
GO:0150104	transport across blood-brain barrier	9/456	36/4864	0.004871	0.035737	0.027146	ABCG2/LRP1/CD36/SLC2A4/ABCB1/AVPR1A/SLC29A4/ATP2B4/ATP1A2	9	up	UMP_3 - PT_1
GO:0098742	cell-cell adhesion via plasma-membrane adhesion molecules	16/456	85/4864	0.004875	0.035737	0.027146	CDH5/PECAM1/CDH13/BMP2/MPZ/ADIPOQ/CLSTN2/SPARCL1/MAG/FAT4/KLF4/PCDH9/ACVR1/PCDH18/TGFBR2/CD209	16	up	UMP_3 - PT_1
GO:0071396	cellular response to lipid	38/456	266/4864	0.004907	0.035897	0.027267	PER1/LEP/NR3C1/VIM/ESR2/CD36/ESR1/PF4/IRS1/LPL/PTN/PGR/WNT11/EGFR/PDK4/TP63/CXCL2/ANXA1/FZD4/DGAT2/ZFP36/AKR1C2/SERPINF1/PCK1/KLF9/MGST1/IL6/BMP6/KLF4/CXCL3/NR3C2/MRC1/DAB2/ATP1A2/AKR1C1/CES1/PLPP1/AKR1C3	38	up	UMP_3 - PT_1
GO:0001933	negative regulation of protein phosphorylation	25/456	156/4864	0.004975	0.036319	0.027588	CAV1/CDKN1C/PLPP3/SNCA/SLIT2/HGF/TWIST1/LRP1/FABP4/BMP2/PPARG/ANGPT1/ADIPOQ/GFRA2/DUSP1/DMD/PRKAR2B/MLXIPL/SPRY2/AIDA/HIPK3/FKBP8/PRKCD/QARS1/IBTK	25	up	UMP_3 - PT_1
GO:0010720	positive regulation of cell development	23/456	140/4864	0.005085	0.036868	0.028005	CDH5/SLIT2/NRP1/LRP1/BMP2/BCL2/PTN/GFAP/VEGFC/EGFR/MAPT/EGR2/ADIPOQ/KIT/PLXNA4/CXCL12/NTRK2/MAG/SERPINF1/SHANK3/IL6/TRIOBP/IL6ST	23	up	UMP_3 - PT_1
GO:0002027	regulation of heart rate	7/456	24/4864	0.005116	0.036868	0.028005	CAV1/EPAS1/EDN3/ADM/DMD/AVPR1A/PRKACA	7	up	UMP_3 - PT_1
GO:0015718	monocarboxylic acid transport	7/456	24/4864	0.005116	0.036868	0.028005	LEP/ABCG2/CD36/ANXA1/PLA2R1/AKR1C1/CES1	7	up	UMP_3 - PT_1
GO:0032371	regulation of sterol transport	7/456	24/4864	0.005116	0.036868	0.028005	CAV1/LEP/LRP1/PPARG/ADIPOQ/ABCA8/CES1	7	up	UMP_3 - PT_1
GO:0032374	regulation of cholesterol transport	7/456	24/4864	0.005116	0.036868	0.028005	CAV1/LEP/LRP1/PPARG/ADIPOQ/ABCA8/CES1	7	up	UMP_3 - PT_1
GO:1905953	negative regulation of lipid localization	7/456	24/4864	0.005116	0.036868	0.028005	LEP/PPARG/IRS2/PNPLA2/PLA2R1/IL6/CES1	7	up	UMP_3 - PT_1
GO:0006635	fatty acid beta-oxidation	8/456	30/4864	0.005137	0.036868	0.028005	LEP/TWIST1/IRS1/IRS2/ACACB/ADIPOQ/ETFA/HADHA	8	up	UMP_3 - PT_1
GO:0090303	positive regulation of wound healing	8/456	30/4864	0.005137	0.036868	0.028005	PLPP3/CD36/F3/ANXA1/ANO6/SMOC2/KANK1/MYLK	8	up	UMP_3 - PT_1
GO:0006006	glucose metabolic process	17/456	93/4864	0.005142	0.036868	0.028005	LEP/PFKFB1/IGF1/IGFBP4/IRS1/SORBS1/IRS2/GPD1/PDK4/ACACB/ADIPOQ/RBP4/DGAT2/PER2/PCK1/ATF3/PGM1	17	up	UMP_3 - PT_1
GO:0045165	cell fate commitment	18/456	101/4864	0.005339	0.037996	0.028862	FGF2/NOTCH4/EPAS1/NRP1/GSC/BMP2/BCL2/WNT11/PPARG/NRG1/ERBB4/GATA2/IL6/KLF4/SPRY2/SMAD1/ACVR1/FKBP8	18	up	UMP_3 - PT_1
GO:0014031	mesenchymal cell development	10/456	43/4864	0.005341	0.037996	0.028862	NRP1/TWIST1/EFNB1/BCL2/EDN3/NRG1/ERBB4/SEMA3G/ACVR1/SEMA6D	10	up	UMP_3 - PT_1
GO:0015749	monosaccharide transmembrane transport	10/456	43/4864	0.005341	0.037996	0.028862	LEP/IGF1/IRS1/SLC2A4/TRARG1/SORBS1/IRS2/ADIPOQ/KLF15/GPC3	10	up	UMP_3 - PT_1
GO:0034440	lipid oxidation	10/456	43/4864	0.005341	0.037996	0.028862	LEP/TWIST1/IRS1/IRS2/PDK4/ACACB/ADIPOQ/DGAT2/ETFA/HADHA	10	up	UMP_3 - PT_1
GO:0040008	regulation of growth	40/456	285/4864	0.005381	0.038207	0.029022	LEP/FGF2/ESR2/SLIT2/IGF1/NRP1/IGFBP4/LRP1/CRYAB/SLIT3/DPYSL2/BCL2/FHL1/WNT11/EGFR/CSF1/ACACB/MAPT/GPAM/ERBB4/RBP4/LTBP4/PLXNA4/AVPR1A/STAT5B/CXCL12/MAG/SEMA3G/EPB41L3/NPR1/GPC3/SMAD3/FBLN5/PI16/ING3/GHR/TGFBR2/SEMA6D/FOXS1/OSGIN2	40	up	UMP_3 - PT_1
GO:0071902	positive regulation of protein serine/threonine kinase activity	19/456	109/4864	0.005475	0.038738	0.029426	FGF2/SNCA/FGF1/PDGFRB/BMP2/CCND2/EGFR/EDN3/PDGFA/FZD5/ADIPOQ/KIT/FGFR1/FZD4/ACSL1/CSF1R/ATP2B4/SPRY2/GHR	19	up	UMP_3 - PT_1
GO:0071407	cellular response to organic cyclic compound	37/456	259/4864	0.005479	0.038738	0.029426	CAV1/CAV2/PER1/LEP/NR3C1/SNCA/ESR2/ESR1/EGR1/BMP2/PTN/ID1/PGR/EGFR/GPD1/TP63/ADIPOQ/ANXA1/ZFP36/SERPINF1/PCK1/KLF9/PALM/KLF4/KLF2/ATP2B4/PTGS2/NR3C2/DAB2/XRN1/SMAD1/ATP1A2/CES1/PLPP1/GNB5/PRKACA/AKR1C3	37	up	UMP_3 - PT_1
GO:0016053	organic acid biosynthetic process	16/456	86/4864	0.005488	0.038738	0.029426	CDO1/PLP1/LPL/PDK4/ACACB/ANXA1/AVPR1A/MGLL/PER2/ELOVL5/ATP2B4/PTGS2/SCD/MLXIPL/CES1/AKR1C3	16	up	UMP_3 - PT_1
GO:0030003	cellular cation homeostasis	30/456	199/4864	0.005543	0.038948	0.029585	CAV1/CAV2/CDH5/FGF2/SNCA/S1PR1/LRP1/CD36/ESR1/OXTR/BCL2/SAA1/EDN3/STC2/ADM/FTL/DMD/GATA2/SLC39A6/AVPR1A/CXCL12/BMP6/PROK2/SMAD3/CYBRD1/ATP2B4/ATP1B3/ATP1A2/PRKACA/IBTK	30	up	UMP_3 - PT_1
GO:0046486	glycerolipid metabolic process	20/456	117/4864	0.005558	0.038948	0.029585	CAV1/FGF2/ANG/TNXB/PDGFRB/LPL/GPD1/PDGFA/LIPE/GPAM/PNPLA2/DGAT2/MGLL/PCK1/ACSL1/CSF1R/HADHA/SEL1L/CAT/PNPLA7	20	up	UMP_3 - PT_1
GO:0072163	mesonephric epithelium development	11/456	50/4864	0.00557	0.038948	0.029585	FGF2/SLIT2/FGF1/BMP2/BCL2/WNT11/GPC3/SMAD3/LZTS2/SMAD1/CAT	11	up	UMP_3 - PT_1
GO:0072164	mesonephric tubule development	11/456	50/4864	0.00557	0.038948	0.029585	FGF2/SLIT2/FGF1/BMP2/BCL2/WNT11/GPC3/SMAD3/LZTS2/SMAD1/CAT	11	up	UMP_3 - PT_1
GO:0007507	heart development	38/456	268/4864	0.005572	0.038948	0.029585	TEK/TIE1/FGF2/S1PR1/SLIT2/IGF1/NRP1/TWIST1/VEGFB/SLIT3/OXTR/PDGFRB/BMP2/PTN/WNT11/EGFR/ACACB/ADM/NRG1/NPY1R/ERBB4/RBP4/HSPB7/CCN1/TTN/TFDP2/MYH11/SCUBE1/SGCB/GPC3/SMAD3/ELN/SMAD1/MATR3/ACVR1/PI16/ADAMTS9/TGFBR2	38	up	UMP_3 - PT_1
GO:0048608	reproductive structure development	29/456	191/4864	0.005729	0.03997	0.030361	LEP/EPAS1/SLIT2/ANG/ESR1/SLIT3/PDGFRB/BCL2/PTN/PGR/PPARG/DCN/STC2/FZD5/ADM/TP63/KIT/ANXA1/RBP4/FZD4/GATA2/STAT5B/CCN1/SERPINF1/TYRO3/MGST1/BMP6/PTGS2/AKR1C3	29	up	UMP_3 - PT_1
GO:0060322	head development	46/456	340/4864	0.005907	0.040807	0.030998	FGF2/S1PR1/SLIT2/PLP1/NRP1/GSC/LRP1/OXTR/DPYSL2/PFKFB3/BMP2/BCL2/PTN/ID1/NDRG2/IRS2/EGR2/NRG1/PRKG1/ERBB4/HSPG2/FZD4/TACC1/GATA2/PLXNA4/AVPR1A/CXCL12/FOXP2/CSRNP1/NTRK2/FAT4/TYRO3/SHANK3/BTG2/COL4A1/PCDH9/ATP2B4/DCLK1/RRAS/SMAD1/ATP1A2/SUN2/PCDH18/TGFBR2/SEMA6D/QARS1	46	up	UMP_3 - PT_1
GO:0001954	positive regulation of cell-matrix adhesion	9/456	37/4864	0.005917	0.040807	0.030998	TEK/NRP1/CD36/CDH13/CSF1/SMAD3/RRAS/UTRN/COL16A1	9	up	UMP_3 - PT_1
GO:0002088	lens development in camera-type eye	9/456	37/4864	0.005917	0.040807	0.030998	FGF2/VIM/CRYAB/CRYBG3/HIPK1/SMAD3/MAF/SPRY2/TGFBR2	9	up	UMP_3 - PT_1
GO:0009062	fatty acid catabolic process	9/456	37/4864	0.005917	0.040807	0.030998	LEP/TWIST1/IRS1/IRS2/ACACB/ADIPOQ/PCK1/ETFA/HADHA	9	up	UMP_3 - PT_1
GO:0010232	vascular transport	9/456	37/4864	0.005917	0.040807	0.030998	ABCG2/LRP1/CD36/SLC2A4/ABCB1/AVPR1A/SLC29A4/ATP2B4/ATP1A2	9	up	UMP_3 - PT_1
GO:0044264	cellular polysaccharide metabolic process	9/456	37/4864	0.005917	0.040807	0.030998	IGF1/GBE1/IRS1/SORBS1/IRS2/GYG2/PPP1R1A/PER2/IL6ST	9	up	UMP_3 - PT_1
GO:1903532	positive regulation of secretion by cell	18/456	102/4864	0.005938	0.040874	0.031048	LEP/SNCA/IGF1/LRP1/ANG/OXTR/BMP2/VEGFC/EGFR/IRS2/EDN3/RBP4/GATA2/AVPR1A/CXCL12/TTN/BMP6/GAB2	18	up	UMP_3 - PT_1
GO:0006873	cellular ion homeostasis	30/456	200/4864	0.005964	0.040978	0.031127	CAV1/CAV2/CDH5/FGF2/SNCA/S1PR1/LRP1/CD36/ESR1/OXTR/BCL2/SAA1/EDN3/STC2/ADM/FTL/DMD/GATA2/SLC39A6/AVPR1A/CXCL12/BMP6/PROK2/SMAD3/CYBRD1/ATP2B4/ATP1B3/ATP1A2/PRKACA/IBTK	30	up	UMP_3 - PT_1
GO:0071560	cellular response to transforming growth factor beta stimulus	22/456	134/4864	0.006126	0.04201	0.031911	CAV1/CAV2/CDKN1C/CDH5/ZEB2/NR3C1/CIDEA/FOS/JUN/BMP2/ID1/PPARG/LTBP4/FMOD/COL4A2/SMAD3/LTBP3/SPRY2/DAB2/SMAD1/ACVR1/TGFBR2	22	up	UMP_3 - PT_1
GO:0031128	developmental induction	6/456	19/4864	0.00617	0.042076	0.031961	FGF2/FGF1/BMP2/WNT11/FZD5/HIPK1	6	up	UMP_3 - PT_1
GO:0032350	regulation of hormone metabolic process	6/456	19/4864	0.00617	0.042076	0.031961	EGR1/BMP2/STC2/ADM/BMP6/AKR1C3	6	up	UMP_3 - PT_1
GO:1905517	macrophage migration	6/456	19/4864	0.00617	0.042076	0.031961	SAA1/CSF1/CD81/MMP28/CSF1R/RARRES2	6	up	UMP_3 - PT_1
GO:0034219	carbohydrate transmembrane transport	10/456	44/4864	0.006349	0.042957	0.03263	LEP/IGF1/IRS1/SLC2A4/TRARG1/SORBS1/IRS2/ADIPOQ/KLF15/GPC3	10	up	UMP_3 - PT_1
GO:0048864	stem cell development	10/456	44/4864	0.006349	0.042957	0.03263	FGF2/NRP1/TWIST1/EFNB1/EDN3/NRG1/ERBB4/SEMA3G/ACVR1/SEMA6D	10	up	UMP_3 - PT_1
GO:0048732	gland development	32/456	218/4864	0.00637	0.042957	0.03263	CAV1/CDO1/FGF2/NOTCH4/NRP1/HGF/ESR1/OXTR/FGF1/HOXA5/BMP2/BCL2/PTN/PGR/WNT11/EGFR/IRS2/CSF1/PDGFA/TP63/NRG1/ERBB4/ANXA1/GATA2/STAT5B/SERPINF1/PCK1/IL6/CSF1R/SMAD3/TGFBR2/POLB	32	up	UMP_3 - PT_1
GO:0030193	regulation of blood coagulation	8/456	31/4864	0.006371	0.042957	0.03263	CAV1/CD36/PDGFA/F3/PRKG1/ANO6/CD34/PRKCD	8	up	UMP_3 - PT_1
GO:0031102	neuron projection regeneration	8/456	31/4864	0.006371	0.042957	0.03263	HGF/LRP1/BCL2/PTN/GFAP/ADM/MAG/KLF4	8	up	UMP_3 - PT_1
GO:0044070	regulation of anion transport	8/456	31/4864	0.006371	0.042957	0.03263	LEP/SNCA/ABCB1/AVPR1A/PER2/PLA2R1/ATP1A2/CES1	8	up	UMP_3 - PT_1
GO:0060562	epithelial tube morphogenesis	25/456	159/4864	0.006388	0.042992	0.032657	TIE1/FGF2/NOTCH4/SLIT2/NRP1/TWIST1/ESR1/FGF1/HOXA5/BMP2/BCL2/PGR/WNT11/CSF1/ADM/PODXL/CSF1R/GPC3/SMAD3/COL4A1/LZTS2/SPRY2/ACVR1/TGFBR2/PRKACA	25	up	UMP_3 - PT_1
GO:0090596	sensory organ morphogenesis	17/456	95/4864	0.006416	0.043099	0.032739	FGF2/SOBP/GSC/TWIST1/TSHZ1/BCL2/PTN/FZD5/RBP4/GATA2/LRIG1/NTRK2/MFAP5/TRIOBP/HIPK1/SPRY2/EFEMP1	17	up	UMP_3 - PT_1
GO:0008643	carbohydrate transport	11/456	51/4864	0.00652	0.043721	0.03321	LEP/IGF1/IRS1/SLC2A4/TRARG1/SORBS1/IRS2/ADIPOQ/AQP7/KLF15/GPC3	11	up	UMP_3 - PT_1
GO:0001819	positive regulation of cytokine production	27/456	176/4864	0.00657	0.043895	0.033343	LEP/HGF/TWIST1/LRP1/CD36/PF4/LPL/EGR1/SPTBN1/SAA1/WNT11/FZD5/F3/ADIPOQ/AKAP12/KIT/CD81/ANXA1/STAT5B/PLA2R1/CD34/IL6/CSF1R/SMAD3/H19/PTGS2/IL6ST	27	up	UMP_3 - PT_1
GO:0042326	negative regulation of phosphorylation	27/456	176/4864	0.00657	0.043895	0.033343	CAV1/CDKN1C/PLPP3/SNCA/SLIT2/HGF/TWIST1/LRP1/FABP4/BMP2/PPARG/IRS2/ANGPT1/MAPT/ADIPOQ/GFRA2/DUSP1/DMD/PRKAR2B/MLXIPL/SPRY2/AIDA/HIPK3/FKBP8/PRKCD/QARS1/IBTK	27	up	UMP_3 - PT_1
GO:0043207	response to external biotic stimulus	62/456	489/4864	0.006636	0.044137	0.033527	CAV1/MFAP4/LEP/VIM/SNCA/BNIP3L/ANG/CD36/FOS/PF4/JUND/FABP4/JUN/BMP2/BCL2/CFD/PPARG/DCN/CSF1/FZD5/ADM/ADIPOQ/CXCL2/AKAP12/IGHA2/GPAM/ANXA1/CCDC80/ACTA2/STAT5B/NR4A1/CXCL12/ZFP36/PCK1/MPEG1/TYRO3/MGST1/IL6/BMP6/IGHA1/CSF1R/TIMP4/GPC3/SMAD3/H19/RARRES2/CXCL3/PTGS2/DCLK1/MRC1/MATR3/SP100/SEC14L1/CALCOCO2/CFH/IFNA5/MYO1C/PRKCD/CD209/JCHAIN/TRIM8/STAB1	62	up	UMP_3 - PT_1
GO:0051707	response to other organism	62/456	489/4864	0.006636	0.044137	0.033527	CAV1/MFAP4/LEP/VIM/SNCA/BNIP3L/ANG/CD36/FOS/PF4/JUND/FABP4/JUN/BMP2/BCL2/CFD/PPARG/DCN/CSF1/FZD5/ADM/ADIPOQ/CXCL2/AKAP12/IGHA2/GPAM/ANXA1/CCDC80/ACTA2/STAT5B/NR4A1/CXCL12/ZFP36/PCK1/MPEG1/TYRO3/MGST1/IL6/BMP6/IGHA1/CSF1R/TIMP4/GPC3/SMAD3/H19/RARRES2/CXCL3/PTGS2/DCLK1/MRC1/MATR3/SP100/SEC14L1/CALCOCO2/CFH/IFNA5/MYO1C/PRKCD/CD209/JCHAIN/TRIM8/STAB1	62	up	UMP_3 - PT_1
GO:0061458	reproductive system development	29/456	193/4864	0.006643	0.044137	0.033527	LEP/EPAS1/SLIT2/ANG/ESR1/SLIT3/PDGFRB/BCL2/PTN/PGR/PPARG/DCN/STC2/FZD5/ADM/TP63/KIT/ANXA1/RBP4/FZD4/GATA2/STAT5B/CCN1/SERPINF1/TYRO3/MGST1/BMP6/PTGS2/AKR1C3	29	up	UMP_3 - PT_1
GO:0097305	response to alcohol	20/456	119/4864	0.006743	0.044718	0.033968	CDO1/LEP/SLIT2/FOS/SLIT3/SLC2A4/ADIPOQ/FOSB/RBP4/AVPR1A/AKR1C2/KLF9/KLF4/KLF2/XRN1/CAT/TGFBR2/CES1/POLB/AKR1C3	20	up	UMP_3 - PT_1
GO:0031401	positive regulation of protein modification process	55/456	425/4864	0.006918	0.045744	0.034747	CAV1/CDH5/LEP/TEK/PECAM1/FGF2/SNCA/IGF1/NRP1/HGF/VEGFB/ANG/CD36/FGF1/PDGFRB/EGR1/BMP2/BCL2/CCND2/VEGFC/WNT11/EGFR/PPARG/EDN3/CSF1/ANGPT1/PDGFA/FZD5/ADIPOQ/NRG1/KIT/FGFR1/CD81/ERBB4/FZD4/CCN1/NTRK2/IL6/BMP6/ACSL1/CSF1R/RARRES2/ATP2B4/DDR2/PTGS2/RBPMS/THBS4/SPRY2/DAB2/ACVR1/GHR/IFNA5/TGFBR2/PRKCD/IL6ST	55	up	UMP_3 - PT_1
GO:0046427	positive regulation of receptor signaling pathway via JAK-STAT	5/456	14/4864	0.006935	0.045744	0.034747	LEP/KIT/ERBB4/IL6/GHR	5	up	UMP_3 - PT_1
GO:0032355	response to estradiol	14/456	73/4864	0.006936	0.045744	0.034747	TXNIP/LEP/ESR2/ESR1/CRYAB/OXTR/PDGFRB/PTN/EGFR/ANXA1/DUSP1/STAT5B/PTGS2/CAT	14	up	UMP_3 - PT_1
GO:0015918	sterol transport	9/456	38/4864	0.007127	0.046922	0.035642	CAV1/LEP/LRP1/CD36/PPARG/ADIPOQ/ABCA8/AKR1C1/CES1	9	up	UMP_3 - PT_1
GO:0046942	carboxylic acid transport	13/456	66/4864	0.007256	0.047683	0.03622	LEP/SNCA/ABCG2/CD36/GFAP/ANXA1/AVPR1A/NTRK2/PER2/PLA2R1/ATP1A2/AKR1C1/CES1	13	up	UMP_3 - PT_1
GO:0021537	telencephalon development	18/456	104/4864	0.007299	0.047793	0.036303	SLIT2/LRP1/OXTR/BMP2/NRG1/ERBB4/TACC1/PLXNA4/AVPR1A/CXCL12/FOXP2/NTRK2/FAT4/SHANK3/BTG2/ATP2B4/ATP1A2/SUN2	18	up	UMP_3 - PT_1
GO:0021700	developmental maturation	18/456	104/4864	0.007299	0.047793	0.036303	CDH5/LEP/EPAS1/S1PR1/IGF1/ANG/HOXA5/BMP2/BCL2/PGR/PPARG/FZD5/ZBTB16/GATA2/KCNIP2/PALM/KLF2/PRKACA	18	up	UMP_3 - PT_1
GO:0051248	negative regulation of protein metabolic process	57/456	445/4864	0.007439	0.04862	0.036932	CAV1/CDKN1C/PLPP3/SNCA/SLIT2/IGF1/HGF/TWIST1/LRP1/ANG/CRYAB/FABP4/BMP2/EGFR/PPARG/TIMP3/ANGPT1/MAPT/ADIPOQ/NRG1/ITIH5/PI15/GFRA2/DUSP1/TFPI2/DMD/NR4A1/CST3/NTRK2/PER2/ZFP36/SERPINF1/PRKAR2B/KLF15/CRTAP/AGO3/BTG2/TIMP4/GPC3/SMAD3/KLF4/ATP2B4/PTGS2/MLXIPL/SPRY2/XRN1/PI16/AIDA/HIPK3/PURA/FKBP8/PRKCD/PEBP1/ITM2B/QARS1/NCOA7/IBTK	57	up	UMP_3 - PT_1
GO:0090100	positive regulation of transmembrane receptor protein serine/threonine kinase signaling pathway	12/456	59/4864	0.00749	0.048839	0.037098	CDKN1C/CDH5/ZEB2/BMP2/PPARG/CCN1/BMP6/GPC3/RBPMS/DAB2/ACVR1/FKBP8	12	up	UMP_3 - PT_1
GO:0014033	neural crest cell differentiation	10/456	45/4864	0.007499	0.048839	0.037098	NRP1/GSC/TWIST1/EFNB1/EDN3/NRG1/ERBB4/SEMA3G/ACVR1/SEMA6D	10	up	UMP_3 - PT_1
GO:0031589	cell-substrate adhesion	29/456	195/4864	0.007676	0.049899	0.037903	VWF/TEK/NRP1/LRP1/CD36/TNXB/CDH13/BCL2/PTN/ID1/SORBS1/COL17A1/CSF1/ANGPT1/ITGA7/CCDC80/FZD4/CCN1/TYRO3/CD34/TRIOBP/SMAD3/KANK1/FBLN5/RRAS/UTRN/ADAMTS9/FBLN2/COL16A1	29	up	UMP_3 - PT_1
GO:0000280	nuclear division	39/351	151/4864	5.29e-13	1.78e-09	1.64e-09	CDC20/CCNE1/CCNB1/CDCA8/KIF2C/CENPF/TTK/CCNB2/RACGAP1/MAD2L1/ANLN/ASPM/NDC80/BRCA2/UBE2C/PTTG1/CDC6/BRIP1/NUF2/MKI67/TOP2A/NEK2/MYBL2/RAD21/SYCP2/RAD51B/SPHK1/CCNA1/BMP7/PRC1/RANBP1/KIFC2/TOM1L1/KIFC1/NCAPD2/INCENP/TPR/WASHC5/SLX4	39	down	UMP_3 - PT_1
GO:0048285	organelle fission	39/351	171/4864	3.56e-11	5.99e-08	5.51e-08	CDC20/CCNE1/CCNB1/CDCA8/KIF2C/CENPF/TTK/CCNB2/RACGAP1/MAD2L1/ANLN/ASPM/NDC80/BRCA2/UBE2C/PTTG1/CDC6/BRIP1/NUF2/MKI67/TOP2A/NEK2/MYBL2/RAD21/SYCP2/RAD51B/SPHK1/CCNA1/BMP7/PRC1/RANBP1/KIFC2/TOM1L1/KIFC1/NCAPD2/INCENP/TPR/WASHC5/SLX4	39	down	UMP_3 - PT_1
GO:0098813	nuclear chromosome segregation	25/351	86/4864	6.51e-10	7.3e-07	6.72e-07	CDC20/CCNE1/CCNB1/CDCA8/KIF2C/CENPF/TTK/RACGAP1/MAD2L1/NDC80/UBE2C/PTTG1/CDC6/BRIP1/NUF2/TOP2A/NEK2/RAD21/SYCP2/PRC1/KIFC1/NCAPD2/INCENP/TPR/SLX4	25	down	UMP_3 - PT_1
GO:0051276	chromosome organization	53/351	315/4864	1.87e-09	1.25e-06	1.15e-06	CDC20/CCNE1/CCNB1/CDCA8/KIF2C/CENPF/TTK/MCM2/RACGAP1/MAD2L1/BLM/NDC80/BRCA2/UBE2C/PTTG1/CDC6/EXO1/BRIP1/RFC4/NUF2/MKI67/PCNA/TOP2A/NEK2/CENPA/FOXA3/RAD21/TERT/SYCP2/FOXA2/SOX2/PRC1/H2BC7/CBX2/KDM5B/H2BC21/H2BC12/H2BC11/SSRP1/SOX1/SMARCC1/CCT3/KIFC1/CCT6A/NCAPD2/HMGA1/NPM1/INCENP/TRIM28/TPR/CBX3/SETDB1/SLX4	53	down	UMP_3 - PT_1
GO:0007059	chromosome segregation	28/351	111/4864	2.18e-09	1.25e-06	1.15e-06	CDC20/CCNE1/CCNB1/CDCA8/KIF2C/CENPF/TTK/RACGAP1/MAD2L1/NDC80/UBE2C/PTTG1/CDC6/BRIP1/NUF2/MKI67/TOP2A/NEK2/BIRC5/RAD21/SYCP2/PRC1/PUM2/KIFC1/NCAPD2/INCENP/TPR/SLX4	28	down	UMP_3 - PT_1
GO:1903046	meiotic cell cycle process	19/351	54/4864	2.23e-09	1.25e-06	1.15e-06	CDC20/CCNE1/TTK/CCNB2/ASPM/BRCA2/PTTG1/BRIP1/NUF2/TOP2A/RAD21/SYCP2/RAD51B/CCNA1/NCAPD2/MSH6/INCENP/WASHC5/SLX4	19	down	UMP_3 - PT_1
GO:0140014	mitotic nuclear division	28/351	113/4864	3.38e-09	1.62e-06	1.49e-06	CDC20/CCNB1/CDCA8/KIF2C/CENPF/TTK/RACGAP1/MAD2L1/ANLN/NDC80/UBE2C/PTTG1/CDC6/NUF2/MKI67/NEK2/MYBL2/RAD21/SPHK1/BMP7/PRC1/RANBP1/KIFC2/TOM1L1/KIFC1/NCAPD2/INCENP/TPR	28	down	UMP_3 - PT_1
GO:0000070	mitotic sister chromatid segregation	20/351	62/4864	4.78e-09	2.01e-06	1.85e-06	CDC20/CCNB1/CDCA8/KIF2C/CENPF/TTK/RACGAP1/MAD2L1/NDC80/UBE2C/PTTG1/CDC6/NUF2/NEK2/RAD21/PRC1/KIFC1/NCAPD2/INCENP/TPR	20	down	UMP_3 - PT_1
GO:0051321	meiotic cell cycle	22/351	75/4864	5.97e-09	2.23e-06	2.05e-06	CDC20/CCNE1/TTK/CCNB2/ASPM/BRCA2/PTTG1/ZFP42/EXO1/BRIP1/NUF2/TOP2A/NEK2/RAD21/SYCP2/RAD51B/CCNA1/NCAPD2/MSH6/INCENP/WASHC5/SLX4	22	down	UMP_3 - PT_1
GO:0000819	sister chromatid segregation	21/351	71/4864	1.13e-08	3.81e-06	3.51e-06	CDC20/CCNB1/CDCA8/KIF2C/CENPF/TTK/RACGAP1/MAD2L1/NDC80/UBE2C/PTTG1/CDC6/NUF2/TOP2A/NEK2/RAD21/PRC1/KIFC1/NCAPD2/INCENP/TPR	21	down	UMP_3 - PT_1
GO:0140013	meiotic nuclear division	17/351	48/4864	1.43e-08	4.37e-06	4.02e-06	CDC20/CCNE1/TTK/CCNB2/ASPM/BRCA2/PTTG1/BRIP1/NUF2/TOP2A/RAD21/SYCP2/RAD51B/CCNA1/INCENP/WASHC5/SLX4	17	down	UMP_3 - PT_1
GO:0051301	cell division	43/351	247/4864	2.7e-08	7.57e-06	6.97e-06	CDC20/CCNE1/CCNB1/CDCA8/KIF2C/CENPF/CCNB2/RACGAP1/MAD2L1/ANLN/BLM/ASPM/NDC80/BRCA2/UBE2C/PTTG1/CDC6/BRIP1/CEP55/NUF2/TOP2A/TIMELESS/NEK2/BIRC5/CENPA/RAD21/VEGFA/SFN/SYCP2/MDK/CCNA1/SUSD2/POU5F1/POU3F3/PRC1/WNT3A/RAB11FIP4/MICAL3/KIFC1/NCAPD2/INCENP/TPR/WASHC5	43	down	UMP_3 - PT_1
GO:0000003	reproduction	67/351	481/4864	3.69e-08	8.87e-06	8.16e-06	CDC20/CCNE1/CCNB1/TTK/CCNB2/RACGAP1/ASPM/BRCA2/PTTG1/ZFP42/EXO1/BRIP1/SLC2A1/NUF2/PCNA/TOP2A/NEK2/SDC1/MST1R/FOXA3/RAD21/VEGFA/SYCP2/FOXC1/HIF1A/EPO/KRT8/RAD51B/KRT19/MDK/CCNA1/BMP7/BIK/MMP7/SULF1/BIRC3/SOX8/SLC2A14/YIF1B/WNT7B/SPP1/SPINT2/MMP9/MED1/CBX2/KDM5B/ST14/ZNF296/TNC/VMP1/SMARCC1/DAZAP1/CCT3/CRKL/MAST2/SNRPA1/KIFC1/NCAPD2/MSH6/INCENP/TRIM28/NR2C2/IGSF8/DDR1/PPP1R1B/WASHC5/SLX4	67	down	UMP_3 - PT_1
GO:0022414	reproductive process	67/351	481/4864	3.69e-08	8.87e-06	8.16e-06	CDC20/CCNE1/CCNB1/TTK/CCNB2/RACGAP1/ASPM/BRCA2/PTTG1/ZFP42/EXO1/BRIP1/SLC2A1/NUF2/PCNA/TOP2A/NEK2/SDC1/MST1R/FOXA3/RAD21/VEGFA/SYCP2/FOXC1/HIF1A/EPO/KRT8/RAD51B/KRT19/MDK/CCNA1/BMP7/BIK/MMP7/SULF1/BIRC3/SOX8/SLC2A14/YIF1B/WNT7B/SPP1/SPINT2/MMP9/MED1/CBX2/KDM5B/ST14/ZNF296/TNC/VMP1/SMARCC1/DAZAP1/CCT3/CRKL/MAST2/SNRPA1/KIFC1/NCAPD2/MSH6/INCENP/TRIM28/NR2C2/IGSF8/DDR1/PPP1R1B/WASHC5/SLX4	67	down	UMP_3 - PT_1
GO:0060429	epithelium development	67/351	486/4864	5.62e-08	1.26e-05	1.16e-05	BRCA2/PCNA/TIMELESS/PGK1/KRT6A/CDH2/CXCL10/KRT4/EZR/TYMS/EPCAM/SDC1/CA9/CD24/S100A7/CASP14/VEGFA/ATP2C2/COL2A1/SFN/FA2H/HPSE/RAB25/FOXC1/KRT16/HIF1A/CCL11/EPPK1/RAD51B/SOX11/MDK/DSP/TFCP2L1/EVPL/PDCD10/BMP7/SULF1/KRT12/SOX8/WNT7B/IFNG/SPINT2/POU3F3/MMP9/CDH3/STAT1/CELSR3/BCL11B/WNT3A/KRT10/MED1/KDM5B/SPDEF/CXCR4/FOXD1/ST14/CBFA2T2/SIPA1L3/TNC/TAGLN2/SOX4/SLC44A4/COBL/TRIM28/ETV4/IRF6/DDR1	67	down	UMP_3 - PT_1
GO:1903047	mitotic cell cycle process	46/351	282/4864	6.76e-08	1.42e-05	1.31e-05	CDC20/CCNE1/CCNB1/CDCA8/KIF2C/CENPF/TTK/MCM2/CCNB2/RACGAP1/MELK/MAD2L1/ANLN/BLM/NDC80/BRCA2/UBE2C/CDKN3/PTTG1/CDC6/CEP55/DTL/NUF2/MKI67/PCNA/NEK2/CENPA/MYBL2/CDKN2A/RAD21/TERT/EIF4EBP1/MUC1/RAD51B/SPHK1/CCNA1/BMP7/PRC1/RANBP1/KIFC2/TOM1L1/SOX4/KIFC1/NCAPD2/INCENP/TPR	46	down	UMP_3 - PT_1
GO:0022402	cell cycle process	60/351	422/4864	1.05e-07	2.07e-05	1.91e-05	CDC20/CCNE1/CCNB1/CDCA8/KIF2C/CENPF/TTK/MCM2/CCNB2/RACGAP1/MELK/MAD2L1/ANLN/BLM/ASPM/NDC80/BRCA2/UBE2C/CDKN3/PTTG1/CDC6/BRIP1/CEP55/DTL/NUF2/MKI67/PCNA/TOP2A/TIMELESS/NEK2/CENPA/MYBL2/CDKN2A/EZR/RAD21/TERT/EIF4EBP1/SYCP2/MUC1/RAD51B/SPHK1/CCNA1/SUSD2/BMP7/PRC1/MED1/RAB11FIP4/RANBP1/KIFC2/TOM1L1/INTS7/SOX4/KIFC1/NCAPD2/NPM1/MSH6/INCENP/TPR/WASHC5/SLX4	60	down	UMP_3 - PT_1
GO:0051983	regulation of chromosome segregation	13/351	33/4864	1.76e-07	3.29e-05	3.03e-05	CCNB1/KIF2C/CENPF/TTK/MAD2L1/NDC80/UBE2C/PTTG1/CDC6/MKI67/RAD21/PUM2/TPR	13	down	UMP_3 - PT_1
GO:0061982	meiosis I cell cycle process	12/351	31/4864	6.67e-07	0.000117	0.000107	CCNE1/CCNB2/BRCA2/PTTG1/BRIP1/TOP2A/RAD21/SYCP2/RAD51B/CCNA1/MSH6/SLX4	12	down	UMP_3 - PT_1
GO:0045839	negative regulation of mitotic nuclear division	9/351	17/4864	6.95e-07	0.000117	0.000107	CCNB1/CENPF/TTK/MAD2L1/NDC80/RAD21/BMP7/TOM1L1/TPR	9	down	UMP_3 - PT_1
GO:0051304	chromosome separation	12/351	33/4864	1.47e-06	0.000235	0.000216	CCNB1/CENPF/TTK/MAD2L1/NDC80/UBE2C/PTTG1/CDC6/TOP2A/RAD21/TPR/SLX4	12	down	UMP_3 - PT_1
GO:0010965	regulation of mitotic sister chromatid separation	10/351	23/4864	1.65e-06	0.000252	0.000232	CCNB1/CENPF/TTK/MAD2L1/NDC80/UBE2C/PTTG1/CDC6/RAD21/TPR	10	down	UMP_3 - PT_1
GO:0051306	mitotic sister chromatid separation	10/351	24/4864	2.65e-06	0.000387	0.000357	CCNB1/CENPF/TTK/MAD2L1/NDC80/UBE2C/PTTG1/CDC6/RAD21/TPR	10	down	UMP_3 - PT_1
GO:0030855	epithelial cell differentiation	43/351	291/4864	3.06e-06	0.000428	0.000394	PCNA/PGK1/CDH2/KRT4/EZR/TYMS/SDC1/CD24/S100A7/CASP14/VEGFA/SFN/FA2H/RAB25/FOXC1/KRT16/HIF1A/SOX11/DSP/TFCP2L1/EVPL/BMP7/SOX8/WNT7B/IFNG/SPINT2/MMP9/CDH3/STAT1/BCL11B/KRT10/MED1/KDM5B/SPDEF/CXCR4/ST14/CBFA2T2/SIPA1L3/TAGLN2/SOX4/SLC44A4/ETV4/IRF6	43	down	UMP_3 - PT_1
GO:0007127	meiosis I	11/351	30/4864	3.71e-06	0.000428	0.000394	CCNE1/CCNB2/BRCA2/PTTG1/BRIP1/TOP2A/RAD21/SYCP2/RAD51B/CCNA1/SLX4	11	down	UMP_3 - PT_1
GO:0007091	metaphase/anaphase transition of mitotic cell cycle	9/351	20/4864	3.95e-06	0.000428	0.000394	CCNB1/CENPF/TTK/MAD2L1/NDC80/UBE2C/CDC6/RAD21/TPR	9	down	UMP_3 - PT_1
GO:0030071	regulation of mitotic metaphase/anaphase transition	9/351	20/4864	3.95e-06	0.000428	0.000394	CCNB1/CENPF/TTK/MAD2L1/NDC80/UBE2C/CDC6/RAD21/TPR	9	down	UMP_3 - PT_1
GO:0044784	metaphase/anaphase transition of cell cycle	9/351	20/4864	3.95e-06	0.000428	0.000394	CCNB1/CENPF/TTK/MAD2L1/NDC80/UBE2C/CDC6/RAD21/TPR	9	down	UMP_3 - PT_1
GO:0045132	meiotic chromosome segregation	9/351	20/4864	3.95e-06	0.000428	0.000394	CCNE1/TTK/PTTG1/BRIP1/NUF2/TOP2A/RAD21/SYCP2/SLX4	9	down	UMP_3 - PT_1
GO:0051784	negative regulation of nuclear division	9/351	20/4864	3.95e-06	0.000428	0.000394	CCNB1/CENPF/TTK/MAD2L1/NDC80/RAD21/BMP7/TOM1L1/TPR	9	down	UMP_3 - PT_1
GO:1902099	regulation of metaphase/anaphase transition of cell cycle	9/351	20/4864	3.95e-06	0.000428	0.000394	CCNB1/CENPF/TTK/MAD2L1/NDC80/UBE2C/CDC6/RAD21/TPR	9	down	UMP_3 - PT_1
GO:1905818	regulation of chromosome separation	10/351	25/4864	4.14e-06	0.000435	0.0004	CCNB1/CENPF/TTK/MAD2L1/NDC80/UBE2C/PTTG1/CDC6/RAD21/TPR	10	down	UMP_3 - PT_1
GO:0000278	mitotic cell cycle	48/351	346/4864	4.86e-06	0.000463	0.000426	CDC20/CCNE1/CCNB1/CDCA8/KIF2C/CENPF/TTK/MCM2/CCNB2/RACGAP1/MELK/MAD2L1/ANLN/BLM/NDC80/BRCA2/UBE2C/CDKN3/PTTG1/CDC6/CEP55/DTL/NUF2/MKI67/PCNA/NEK2/CENPA/MYBL2/CDKN2A/RAD21/PBK/TERT/EIF4EBP1/FOXC1/MUC1/RAD51B/SPHK1/CCNA1/BMP7/PRC1/RANBP1/KIFC2/TOM1L1/SOX4/KIFC1/NCAPD2/INCENP/TPR	48	down	UMP_3 - PT_1
GO:0033046	negative regulation of sister chromatid segregation	8/351	16/4864	5.24e-06	0.000463	0.000426	CCNB1/CENPF/TTK/MAD2L1/NDC80/PTTG1/RAD21/TPR	8	down	UMP_3 - PT_1
GO:0033048	negative regulation of mitotic sister chromatid segregation	8/351	16/4864	5.24e-06	0.000463	0.000426	CCNB1/CENPF/TTK/MAD2L1/NDC80/PTTG1/RAD21/TPR	8	down	UMP_3 - PT_1
GO:0051985	negative regulation of chromosome segregation	8/351	16/4864	5.24e-06	0.000463	0.000426	CCNB1/CENPF/TTK/MAD2L1/NDC80/PTTG1/RAD21/TPR	8	down	UMP_3 - PT_1
GO:1905819	negative regulation of chromosome separation	8/351	16/4864	5.24e-06	0.000463	0.000426	CCNB1/CENPF/TTK/MAD2L1/NDC80/PTTG1/RAD21/TPR	8	down	UMP_3 - PT_1
GO:2000816	negative regulation of mitotic sister chromatid separation	8/351	16/4864	5.24e-06	0.000463	0.000426	CCNB1/CENPF/TTK/MAD2L1/NDC80/PTTG1/RAD21/TPR	8	down	UMP_3 - PT_1
GO:0033044	regulation of chromosome organization	18/351	77/4864	5.77e-06	0.000497	0.000457	CCNB1/CENPF/TTK/MCM2/MAD2L1/NDC80/UBE2C/PTTG1/CDC6/TOP2A/NEK2/RAD21/CCT3/CCT6A/TRIM28/TPR/SETDB1/SLX4	18	down	UMP_3 - PT_1
GO:0010948	negative regulation of cell cycle process	21/351	100/4864	6.01e-06	0.000505	0.000464	CCNB1/CENPF/TTK/MAD2L1/BLM/NDC80/PTTG1/CDC6/BRIP1/DTL/TIMELESS/NEK2/RAD21/MUC1/SUSD2/BMP7/TOM1L1/INTS7/SOX4/NPM1/TPR	21	down	UMP_3 - PT_1
GO:0033045	regulation of sister chromatid segregation	10/351	26/4864	6.3e-06	0.000516	0.000475	CCNB1/CENPF/TTK/MAD2L1/NDC80/UBE2C/PTTG1/CDC6/RAD21/TPR	10	down	UMP_3 - PT_1
GO:0048469	cell maturation	16/351	64/4864	7.63e-06	0.0006	0.000552	CCNB1/BRCA2/TYMS/VEGFA/G6PD/HIF1A/EPO/TFCP2L1/RUNX2/SOX8/BCL11A/RAC3/B4GALT5/AGRN/CCL19/WASHC5	16	down	UMP_3 - PT_1
GO:2001251	negative regulation of chromosome organization	11/351	32/4864	7.67e-06	0.0006	0.000552	CCNB1/CENPF/TTK/MCM2/MAD2L1/NDC80/PTTG1/TOP2A/RAD21/TPR/SLX4	11	down	UMP_3 - PT_1
GO:0045841	negative regulation of mitotic metaphase/anaphase transition	7/351	13/4864	1.13e-05	0.000829	0.000763	CCNB1/CENPF/TTK/MAD2L1/NDC80/RAD21/TPR	7	down	UMP_3 - PT_1
GO:1902100	negative regulation of metaphase/anaphase transition of cell cycle	7/351	13/4864	1.13e-05	0.000829	0.000763	CCNB1/CENPF/TTK/MAD2L1/NDC80/RAD21/TPR	7	down	UMP_3 - PT_1
GO:0030216	keratinocyte differentiation	14/351	52/4864	1.13e-05	0.000829	0.000763	S100A7/CASP14/SFN/FOXC1/KRT16/DSP/EVPL/CDH3/BCL11B/KRT10/MED1/ST14/ETV4/IRF6	14	down	UMP_3 - PT_1
GO:0008284	positive regulation of cell population proliferation	52/351	400/4864	1.29e-05	0.000926	0.000852	CDC20/CCNE1/CCNB1/TTK/ASPM/CDC6/FN1/BIRC5/KRT6A/CXCL10/ERBB2/TFRC/EPCAM/CD24/MST1R/TERT/VEGFA/NME1/HPSE/FGFR4/RAB25/HIF1A/EPO/CCL11/RAD51B/SPHK1/SOX11/LTA/MDK/PDCD10/RUNX2/SOX8/EGR4/IFNG/FASLG/POU3F3/MMP9/CDH3/PRC1/STAT1/WNT3A/MED1/KDM5B/TNC/NCCRP1/COMP/CRKL/SOX4/ARNT2/NPM1/CCL19/FGFBP1	52	down	UMP_3 - PT_1
GO:0061844	antimicrobial humoral immune response mediated by antimicrobial peptide	10/351	28/4864	1.36e-05	0.000956	0.000879	KRT6A/CXCL10/GAPDH/S100A7/CXCL9/S100A9/H2BC7/H2BC21/H2BC12/H2BC11	10	down	UMP_3 - PT_1
GO:0019730	antimicrobial humoral response	12/351	40/4864	1.45e-05	0.000997	0.000918	KRT6A/CXCL10/GAPDH/S100A7/CXCL9/S100A9/H2BC7/H2BC21/H2BC12/LYZ/H2BC11/IGHM	12	down	UMP_3 - PT_1
GO:0033047	regulation of mitotic sister chromatid segregation	8/351	19/4864	2.53e-05	0.001704	0.001568	CCNB1/CENPF/TTK/MAD2L1/NDC80/PTTG1/RAD21/TPR	8	down	UMP_3 - PT_1
GO:0000075	cell cycle checkpoint signaling	14/351	56/4864	2.85e-05	0.001881	0.00173	CCNB1/CENPF/TTK/MAD2L1/BLM/NDC80/CDC6/BRIP1/DTL/TIMELESS/MUC1/INTS7/SOX4/TPR	14	down	UMP_3 - PT_1
GO:0007088	regulation of mitotic nuclear division	12/351	43/4864	3.27e-05	0.002116	0.001947	CCNB1/CENPF/TTK/MAD2L1/NDC80/MKI67/NEK2/RAD21/SPHK1/BMP7/TOM1L1/TPR	12	down	UMP_3 - PT_1
GO:0010564	regulation of cell cycle process	35/351	243/4864	4.74e-05	0.003009	0.002768	CDC20/CCNB1/CENPF/TTK/RACGAP1/MAD2L1/ANLN/BLM/NDC80/BRCA2/UBE2C/PTTG1/CDC6/BRIP1/DTL/MKI67/TIMELESS/NEK2/RAD21/TERT/MUC1/RAD51B/SPHK1/SUSD2/BMP7/PRC1/MED1/RAB11FIP4/RANBP1/TOM1L1/INTS7/SOX4/NPM1/INCENP/TPR	35	down	UMP_3 - PT_1
GO:0033273	response to vitamin	12/351	45/4864	5.38e-05	0.003347	0.00308	BRIP1/CXCL10/TYMS/KYNU/EPO/BMP7/POSTN/SPP1/MED1/COL1A1/TNC/SETDB1	12	down	UMP_3 - PT_1
GO:0051783	regulation of nuclear division	13/351	52/4864	5.52e-05	0.003347	0.00308	CDC20/CCNB1/CENPF/TTK/MAD2L1/NDC80/MKI67/NEK2/RAD21/SPHK1/BMP7/TOM1L1/TPR	13	down	UMP_3 - PT_1
GO:0007051	spindle organization	17/351	82/4864	5.57e-05	0.003347	0.00308	CDC20/CCNB1/TTK/CCNB2/RACGAP1/ASPM/NDC80/NUF2/NEK2/MYBL2/EZR/PRC1/KIFC2/KIFC1/INCENP/TPR/WASHC5	17	down	UMP_3 - PT_1
GO:0045786	negative regulation of cell cycle	24/351	142/4864	6.22e-05	0.003668	0.003376	CCNB1/CENPF/TTK/MAD2L1/BLM/NDC80/PTTG1/CDC6/BRIP1/DTL/TIMELESS/NEK2/TP53BP2/CDKN2A/RAD21/FOXC1/MUC1/SUSD2/BMP7/TOM1L1/INTS7/SOX4/NPM1/TPR	24	down	UMP_3 - PT_1
GO:0044703	multi-organism reproductive process	41/351	308/4864	6.83e-05	0.003957	0.003641	CCNB1/TTK/CCNB2/RACGAP1/ASPM/BRCA2/PTTG1/BRIP1/SLC2A1/TOP2A/MST1R/FOXA3/VEGFA/SYCP2/FOXC1/EPO/MDK/CCNA1/MMP7/BIRC3/SOX8/SLC2A14/YIF1B/SPP1/MMP9/MED1/KDM5B/ZNF296/VMP1/DAZAP1/CCT3/CRKL/MAST2/SNRPA1/KIFC1/TRIM28/NR2C2/IGSF8/DDR1/PPP1R1B/WASHC5	41	down	UMP_3 - PT_1
GO:0009913	epidermal cell differentiation	16/351	76/4864	7.59e-05	0.004324	0.003979	S100A7/CASP14/SFN/FA2H/FOXC1/KRT16/DSP/EVPL/CDH3/BCL11B/KRT10/MED1/ST14/SLC44A4/ETV4/IRF6	16	down	UMP_3 - PT_1
GO:0007094	mitotic spindle assembly checkpoint signaling	6/351	12/4864	8.61e-05	0.004524	0.004163	CCNB1/CENPF/TTK/MAD2L1/NDC80/TPR	6	down	UMP_3 - PT_1
GO:0031577	spindle checkpoint signaling	6/351	12/4864	8.61e-05	0.004524	0.004163	CCNB1/CENPF/TTK/MAD2L1/NDC80/TPR	6	down	UMP_3 - PT_1
GO:0070192	chromosome organization involved in meiotic cell cycle	6/351	12/4864	8.61e-05	0.004524	0.004163	CCNE1/BRIP1/RAD21/SYCP2/NCAPD2/INCENP	6	down	UMP_3 - PT_1
GO:0071173	spindle assembly checkpoint signaling	6/351	12/4864	8.61e-05	0.004524	0.004163	CCNB1/CENPF/TTK/MAD2L1/NDC80/TPR	6	down	UMP_3 - PT_1
GO:0071174	mitotic spindle checkpoint signaling	6/351	12/4864	8.61e-05	0.004524	0.004163	CCNB1/CENPF/TTK/MAD2L1/NDC80/TPR	6	down	UMP_3 - PT_1
GO:0051726	regulation of cell cycle	51/351	418/4864	8.99e-05	0.004649	0.004278	CDC20/CCNE1/CCNB1/CENPF/TTK/CCNB2/RACGAP1/MAD2L1/ANLN/BLM/ASPM/NDC80/BRCA2/UBE2C/CDKN3/PTTG1/CDC6/BRIP1/DTL/MKI67/TIMELESS/NEK2/BIRC5/CDK12/TP53BP2/CDKN2A/RAD21/TERT/EIF4EBP1/SFN/FOXC1/SOX2/MUC1/RAD51B/SPHK1/CCNA1/SUSD2/BMP7/BIRC3/IFNG/PRC1/MED1/RAB11FIP4/RANBP1/TOM1L1/INTS7/SOX4/NPM1/INCENP/TPR/IRF6	51	down	UMP_3 - PT_1
GO:0071695	anatomical structure maturation	17/351	86/4864	0.000105	0.005338	0.004912	CCNB1/BRCA2/TYMS/VEGFA/G6PD/HIF1A/EPO/TFCP2L1/RUNX2/SOX8/BCL11A/CDH3/RAC3/B4GALT5/AGRN/CCL19/WASHC5	17	down	UMP_3 - PT_1
GO:0003006	developmental process involved in reproduction	42/351	325/4864	0.000111	0.005548	0.005105	CCNB1/RACGAP1/ASPM/BRCA2/PTTG1/ZFP42/BRIP1/SDC1/FOXA3/VEGFA/SYCP2/FOXC1/HIF1A/KRT8/KRT19/MDK/CCNA1/BMP7/BIK/SULF1/BIRC3/SOX8/SLC2A14/YIF1B/WNT7B/SPP1/SPINT2/MED1/CBX2/KDM5B/ST14/ZNF296/TNC/SMARCC1/DAZAP1/CRKL/MAST2/SNRPA1/KIFC1/TRIM28/NR2C2/WASHC5	42	down	UMP_3 - PT_1
GO:0044770	cell cycle phase transition	28/351	185/4864	0.000117	0.005803	0.00534	CCNE1/CCNB1/CENPF/TTK/CCNB2/MELK/MAD2L1/ANLN/BLM/NDC80/UBE2C/CDKN3/CDC6/BRIP1/DTL/TIMELESS/CDKN2A/RAD21/TERT/EIF4EBP1/MUC1/RAD51B/CCNA1/SUSD2/INTS7/SOX4/NPM1/TPR	28	down	UMP_3 - PT_1
GO:0051704	multi-organism process	41/351	320/4864	0.000163	0.007928	0.007295	CCNB1/TTK/CCNB2/RACGAP1/ASPM/BRCA2/PTTG1/BRIP1/SLC2A1/TOP2A/MST1R/FOXA3/VEGFA/SYCP2/FOXC1/EPO/MDK/CCNA1/MMP7/BIRC3/SOX8/SLC2A14/YIF1B/SPP1/MMP9/MED1/KDM5B/ZNF296/VMP1/DAZAP1/CCT3/CRKL/MAST2/SNRPA1/KIFC1/TRIM28/NR2C2/IGSF8/DDR1/PPP1R1B/WASHC5	41	down	UMP_3 - PT_1
GO:1901988	negative regulation of cell cycle phase transition	16/351	82/4864	0.000196	0.009411	0.00866	CCNB1/CENPF/TTK/MAD2L1/BLM/NDC80/CDC6/BRIP1/DTL/TIMELESS/RAD21/MUC1/SUSD2/INTS7/SOX4/TPR	16	down	UMP_3 - PT_1
GO:0007093	mitotic cell cycle checkpoint signaling	11/351	44/4864	0.000207	0.009814	0.009031	CCNB1/CENPF/TTK/MAD2L1/BLM/NDC80/CDC6/DTL/MUC1/SOX4/TPR	11	down	UMP_3 - PT_1
GO:0051225	spindle assembly	12/351	52/4864	0.000243	0.011358	0.010451	CDC20/CCNB2/RACGAP1/ASPM/NEK2/MYBL2/PRC1/KIFC2/KIFC1/INCENP/TPR/WASHC5	12	down	UMP_3 - PT_1
GO:0051310	metaphase plate congression	8/351	25/4864	0.000247	0.011363	0.010456	CCNB1/CDCA8/KIF2C/CENPF/NDC80/NUF2/KIFC1/INCENP	8	down	UMP_3 - PT_1
GO:1902850	microtubule cytoskeleton organization involved in mitosis	14/351	68/4864	0.000273	0.012399	0.011409	CDC20/CCNB1/TTK/RACGAP1/MAD2L1/NDC80/NUF2/NEK2/CENPA/MYBL2/PRC1/KIFC2/KIFC1/TPR	14	down	UMP_3 - PT_1
GO:0006959	humoral immune response	17/351	94/4864	0.000325	0.014454	0.0133	EXO1/KRT6A/CXCL10/GAPDH/S100A7/CXCL9/LTA/IGHG1/S100A9/IGHV3-43/IFNG/H2BC7/H2BC21/H2BC12/LYZ/H2BC11/IGHM	17	down	UMP_3 - PT_1
GO:0043616	keratinocyte proliferation	7/351	20/4864	0.000327	0.014454	0.0133	SFN/EPPK1/MDK/CDH3/BCL11B/MED1/IRF6	7	down	UMP_3 - PT_1
GO:0048732	gland development	30/351	218/4864	0.00038	0.016529	0.01521	CCNB2/BRCA2/PCNA/TYMS/VEGFA/ATP2C2/NME1/FA2H/FOXC1/SOX2/HIF1A/CCL11/MDK/TFCP2L1/BMP7/EPHB3/SULF1/CDH1/WNT7B/BCL11B/WNT3A/MED1/KDM5B/TNC/SMARCC1/CRKL/RPL19/COBL/IRF6/DDR1	30	down	UMP_3 - PT_1
GO:0021700	developmental maturation	18/351	104/4864	0.000383	0.016529	0.01521	CDC20/CCNB1/BRCA2/TYMS/VEGFA/G6PD/HIF1A/EPO/TFCP2L1/RUNX2/SOX8/BCL11A/CDH3/RAC3/B4GALT5/AGRN/CCL19/WASHC5	18	down	UMP_3 - PT_1
GO:1901987	regulation of cell cycle phase transition	21/351	134/4864	0.000523	0.022219	0.020446	CCNB1/CENPF/TTK/MAD2L1/ANLN/BLM/NDC80/UBE2C/CDC6/BRIP1/DTL/TIMELESS/RAD21/TERT/MUC1/RAD51B/SUSD2/INTS7/SOX4/NPM1/TPR	21	down	UMP_3 - PT_1
GO:0044772	mitotic cell cycle phase transition	23/351	153/4864	0.000529	0.022219	0.020446	CCNE1/CCNB1/CENPF/TTK/CCNB2/MELK/MAD2L1/ANLN/BLM/NDC80/UBE2C/CDKN3/CDC6/DTL/CDKN2A/RAD21/TERT/EIF4EBP1/MUC1/RAD51B/CCNA1/SOX4/TPR	23	down	UMP_3 - PT_1
GO:0043588	skin development	18/351	107/4864	0.000548	0.022763	0.020947	S100A7/CASP14/SFN/FA2H/HPSE/FOXC1/KRT16/DSP/EVPL/CDH3/BCL11B/KRT10/MED1/COL1A1/ST14/COMP/ETV4/IRF6	18	down	UMP_3 - PT_1
GO:0007584	response to nutrient	15/351	81/4864	0.000558	0.022878	0.021052	BRIP1/CXCL10/TYMS/KYNU/FOXA2/EPO/LTA/BMP7/POSTN/SPP1/STAT1/MED1/COL1A1/TNC/SETDB1	15	down	UMP_3 - PT_1
GO:0008608	attachment of spindle microtubules to kinetochore	6/351	16/4864	0.000582	0.023292	0.021433	CCNB1/KIF2C/RACGAP1/NDC80/NUF2/NEK2	6	down	UMP_3 - PT_1
GO:0031640	killing of cells of other organism	6/351	16/4864	0.000582	0.023292	0.021433	KRT6A/GAPDH/IFNG/H2BC12/LYZ/H2BC11	6	down	UMP_3 - PT_1
GO:0007052	mitotic spindle organization	12/351	57/4864	0.0006	0.023731	0.021837	CDC20/CCNB1/TTK/RACGAP1/NDC80/NUF2/NEK2/MYBL2/PRC1/KIFC2/KIFC1/TPR	12	down	UMP_3 - PT_1
GO:0007143	female meiotic nuclear division	5/351	11/4864	0.000611	0.023881	0.021975	TTK/CCNB2/TOP2A/SYCP2/WASHC5	5	down	UMP_3 - PT_1
GO:0019953	sexual reproduction	31/351	236/4864	0.000691	0.026684	0.024555	CCNB1/TTK/CCNB2/RACGAP1/ASPM/BRCA2/PTTG1/BRIP1/TOP2A/MST1R/FOXA3/SYCP2/FOXC1/MDK/CCNA1/BIRC3/SOX8/SLC2A14/YIF1B/KDM5B/ZNF296/DAZAP1/CCT3/CRKL/MAST2/SNRPA1/KIFC1/NR2C2/IGSF8/PPP1R1B/WASHC5	31	down	UMP_3 - PT_1
GO:0010837	regulation of keratinocyte proliferation	6/351	17/4864	0.000845	0.032295	0.029717	SFN/EPPK1/MDK/CDH3/BCL11B/MED1	6	down	UMP_3 - PT_1
GO:0008544	epidermis development	20/351	130/4864	0.0009	0.033802	0.031105	S100A7/CASP14/CST6/POU2F3/SFN/FA2H/HPSE/FOXC1/KRT16/DSP/EVPL/CALML5/CDH3/BCL11B/KRT10/MED1/ST14/SLC44A4/ETV4/IRF6	20	down	UMP_3 - PT_1
GO:0071345	cellular response to cytokine stimulus	40/351	336/4864	0.000905	0.033802	0.031105	MCM2/CXCL10/MYBL2/TFRC/CD24/MST1R/GAPDH/PFKP/CXCL9/FOXC1/HIF1A/EPO/CCL11/KRT8/SPHK1/PDCD10/POSTN/INA/BIRC3/IFNG/FASLG/STAT1/MED1/KDM5B/MX1/CXCR4/COL1A1/H2BC11/SOX1/ADAR/PYDC1/HDGF/CRKL/MAPK13/PDIA3/IRGM/TPR/CARD14/CCL19/EPRS1	40	down	UMP_3 - PT_1
GO:0051303	establishment of chromosome localization	8/351	30/4864	0.00097	0.034884	0.0321	CCNB1/CDCA8/KIF2C/CENPF/NDC80/NUF2/KIFC1/INCENP	8	down	UMP_3 - PT_1
GO:0090307	mitotic spindle assembly	8/351	30/4864	0.00097	0.034884	0.0321	CDC20/RACGAP1/NEK2/MYBL2/PRC1/KIFC2/KIFC1/TPR	8	down	UMP_3 - PT_1
GO:0007131	reciprocal meiotic recombination	5/351	12/4864	0.000986	0.034884	0.0321	BRIP1/TOP2A/RAD21/RAD51B/SLX4	5	down	UMP_3 - PT_1
GO:0045143	homologous chromosome segregation	5/351	12/4864	0.000986	0.034884	0.0321	CCNE1/PTTG1/BRIP1/RAD21/SYCP2	5	down	UMP_3 - PT_1
GO:0140527	reciprocal homologous recombination	5/351	12/4864	0.000986	0.034884	0.0321	BRIP1/TOP2A/RAD21/RAD51B/SLX4	5	down	UMP_3 - PT_1
GO:0045087	innate immune response	34/351	273/4864	0.00101	0.035386	0.032562	CXCL10/S100A8/MST1R/GAPDH/S100A7/INAVA/KYNU/KRT16/CCL11/IGHG1/S100A9/IGHV3-43/BIRC3/IFNG/FASLG/IFI6/STAT1/H2BC7/MED1/H2BC21/MX1/H2BC12/H2BC11/ADAR/RNASET2/PYDC1/TNK2/POLR3E/IRGM/TRIM28/IGHM/ITCH/CCL19/EPRS1	34	down	UMP_3 - PT_1
GO:0048608	reproductive structure development	26/351	191/4864	0.001098	0.038064	0.035026	ASPM/BRCA2/ZFP42/BRIP1/SDC1/VEGFA/SYCP2/FOXC1/HIF1A/KRT8/KRT19/BMP7/BIK/SULF1/SOX8/WNT7B/SPP1/SPINT2/MED1/KDM5B/ST14/TNC/SMARCC1/DAZAP1/CRKL/TRIM28	26	down	UMP_3 - PT_1
GO:0034097	response to cytokine	44/351	384/4864	0.001119	0.038403	0.035338	MCM2/CXCL10/MYBL2/TFRC/TYMS/CD24/MST1R/GAPDH/PFKP/KYNU/CXCL9/FOXA2/FOXC1/HIF1A/EPO/CCL11/KRT8/SPHK1/PDCD10/POSTN/INA/BIRC3/IFNG/FASLG/STAT1/MED1/KDM5B/MX1/CXCR4/COL1A1/H2BC11/SOX1/ADAR/PYDC1/HDGF/CRKL/MAPK13/PDIA3/IRGM/TPR/CARD14/CCL19/EPRS1/PPP3CB	44	down	UMP_3 - PT_1
GO:0040007	growth	47/351	418/4864	0.001136	0.038588	0.035508	CCNB1/CCNB2/ASPM/BRCA2/FN1/ERBB2/CDKN2A/EZR/TYMS/S100A8/ENO1/VEGFA/G6PD/SFN/FOXC1/SOX2/HIF1A/CCL11/EPPK1/RAD51B/SPHK1/MDK/TFCP2L1/TLL2/S100A9/POSTN/BCL11A/WNT7B/SPP1/IFNG/WNT3A/MED1/KDM5B/CXCR4/ARHGEF11/TNC/COMP/CRKL/RNF6/NPM1/SLC44A4/COBL/AGRN/TRIM28/DDR1/ITCH/PPP3CB	47	down	UMP_3 - PT_1
GO:0007276	gamete generation	26/351	193/4864	0.001283	0.042709	0.039301	CCNB1/TTK/CCNB2/RACGAP1/ASPM/BRCA2/PTTG1/BRIP1/TOP2A/FOXA3/SYCP2/FOXC1/MDK/CCNA1/BIRC3/SOX8/SLC2A14/YIF1B/ZNF296/DAZAP1/CRKL/MAST2/SNRPA1/KIFC1/NR2C2/WASHC5	26	down	UMP_3 - PT_1
GO:0061458	reproductive system development	26/351	193/4864	0.001283	0.042709	0.039301	ASPM/BRCA2/ZFP42/BRIP1/SDC1/VEGFA/SYCP2/FOXC1/HIF1A/KRT8/KRT19/BMP7/BIK/SULF1/SOX8/WNT7B/SPP1/SPINT2/MED1/KDM5B/ST14/TNC/SMARCC1/DAZAP1/CRKL/TRIM28	26	down	UMP_3 - PT_1
GO:0030199	collagen fibril organization	9/351	39/4864	0.001456	0.048003	0.044172	MMP11/COL11A1/COL2A1/FOXC1/TLL2/COLGALT1/COL12A1/COL1A1/COMP	9	down	UMP_3 - PT_1
GO:0042742	defense response to bacterium	14/351	80/4864	0.00151	0.048025	0.044192	KRT6A/S100A8/S100A7/LTA/IGHG1/S100A9/IGHV3-43/H2BC7/H2BC21/H2BC12/LYZ/H2BC11/IRGM/IGHM	14	down	UMP_3 - PT_1
GO:0140694	non-membrane-bounded organelle assembly	22/351	155/4864	0.001521	0.048025	0.044192	CDC20/CENPF/CCNB2/RACGAP1/ANLN/ASPM/NEK2/CENPA/MYBL2/EZR/GRB7/KRT8/KRT19/PRC1/KIFC2/PUM2/KIFC1/NPM1/ACTA1/INCENP/TPR/WASHC5	22	down	UMP_3 - PT_1
GO:1901991	negative regulation of mitotic cell cycle phase transition	12/351	63/4864	0.001527	0.048025	0.044192	CCNB1/CENPF/TTK/MAD2L1/BLM/NDC80/CDC6/DTL/RAD21/MUC1/SOX4/TPR	12	down	UMP_3 - PT_1
GO:0050000	chromosome localization	8/351	32/4864	0.001535	0.048025	0.044192	CCNB1/CDCA8/KIF2C/CENPF/NDC80/NUF2/KIFC1/INCENP	8	down	UMP_3 - PT_1
GO:0045930	negative regulation of mitotic cell cycle	15/351	89/4864	0.001538	0.048025	0.044192	CCNB1/CENPF/TTK/MAD2L1/BLM/NDC80/CDC6/DTL/RAD21/FOXC1/MUC1/BMP7/TOM1L1/SOX4/TPR	15	down	UMP_3 - PT_1
GO:0002009	morphogenesis of an epithelium	30/351	237/4864	0.001543	0.048025	0.044192	TIMELESS/KRT6A/CXCL10/CA9/VEGFA/KRT16/HIF1A/CCL11/SOX11/MDK/PDCD10/BMP7/SULF1/KRT12/SOX8/WNT7B/SPINT2/STAT1/CELSR3/WNT3A/MED1/KDM5B/CXCR4/FOXD1/ST14/TNC/SOX4/COBL/TRIM28/DDR1	30	down	UMP_3 - PT_1
GO:0001525	angiogenesis	84/463	298/4864	9.05e-22	3.26e-18	2.31e-18	CAV1/SFRP1/HIF3A/ANGPT1/S1PR1/CDH5/LEP/ANGPTL4/ADM/TEK/TIE1/NRP1/FGF2/EPAS1/TWIST1/HOXA5/NOTCH4/CX3CL1/CDH13/ID1/FOXC1/FGF1/VEGFB/EPHA2/PF4/SLIT2/FZD5/NOTCH1/KDR/F3/PTN/VEGFC/JUN/FGFBP1/NGFR/PTGS2/EPHB1/NOS3/PDGFA/PPARG/IL6/DCN/ANXA3/CCL2/ANXA1/KLF2/NODAL/CCN1/MCAM/EGR3/HSPG2/EDN1/PROK2/ADAMTS1/NR4A1/SPRY2/CXCL8/SOX17/C3/IL10/COL4A2/AMOTL2/FOXC2/TGFBR2/SMOC2/ENG/PTPRM/AMOTL1/HDAC5/MMRN2/COL15A1/ATP2B4/DAB2IP/SERPINF1/PLXND1/STAB1/SASH1/SEMA6A/AQP1/AKT3/KLF5/PARVA/NPR1/CSPG4	84	up	UMP_3 - PT_2
GO:0001944	vasculature development	100/463	404/4864	2.76e-21	4.98e-18	3.53e-18	CAV1/SFRP1/HIF3A/ANGPT1/S1PR1/CDH5/PECAM1/LEP/ANGPTL4/ADM/TEK/TIE1/NRP1/FGF2/EPAS1/CFLAR/TWIST1/HOXA5/NOTCH4/CX3CL1/CDH13/ID1/FOXC1/FGF1/VEGFB/EPHA2/PF4/SLIT2/FZD5/NOTCH1/KDR/F3/PTN/VEGFC/JUN/KIT/EGR1/FGFBP1/NGFR/PTGS2/EPHB1/LRP1/ACTA2/NOS3/PDGFA/WNT11/PPARG/IL6/SVEP1/DCN/ANXA3/CCL2/ANXA1/KLF2/NODAL/CCN1/MCAM/EGR3/HSPG2/EDN1/PROK2/FZD4/ADAMTS1/NR4A1/SPRY2/CXCL8/SOX17/C3/IL10/COL4A2/AMOTL2/FOXC2/TGFBR2/SOCS3/SMOC2/LGALS12/ENG/PTPRM/AMOTL1/TIPARP/GPC3/HDAC5/MMRN2/COL15A1/SOD2/ATP2B4/DAB2IP/SERPINF1/PLXND1/STAB1/SASH1/SEMA6A/AQP1/AKT3/KLF5/PARVA/SGCB/NPR1/NTRK2/CSPG4	100	up	UMP_3 - PT_2
GO:0048514	blood vessel morphogenesis	89/463	342/4864	1.84e-20	2.21e-17	1.57e-17	CAV1/SFRP1/HIF3A/ANGPT1/S1PR1/CDH5/LEP/ANGPTL4/ADM/TEK/TIE1/NRP1/FGF2/EPAS1/TWIST1/HOXA5/NOTCH4/CX3CL1/CDH13/ID1/FOXC1/FGF1/VEGFB/EPHA2/PF4/SLIT2/FZD5/NOTCH1/KDR/F3/PTN/VEGFC/JUN/FGFBP1/NGFR/PTGS2/EPHB1/LRP1/NOS3/PDGFA/WNT11/PPARG/IL6/DCN/ANXA3/CCL2/ANXA1/KLF2/NODAL/CCN1/MCAM/EGR3/HSPG2/EDN1/PROK2/FZD4/ADAMTS1/NR4A1/SPRY2/CXCL8/SOX17/C3/IL10/COL4A2/AMOTL2/FOXC2/TGFBR2/SMOC2/ENG/PTPRM/AMOTL1/TIPARP/HDAC5/MMRN2/COL15A1/ATP2B4/DAB2IP/SERPINF1/PLXND1/STAB1/SASH1/SEMA6A/AQP1/AKT3/KLF5/PARVA/NPR1/NTRK2/CSPG4	89	up	UMP_3 - PT_2
GO:0001568	blood vessel development	95/463	385/4864	4.42e-20	3.99e-17	2.82e-17	CAV1/SFRP1/HIF3A/ANGPT1/S1PR1/CDH5/PECAM1/LEP/ANGPTL4/ADM/TEK/TIE1/NRP1/FGF2/EPAS1/CFLAR/TWIST1/HOXA5/NOTCH4/CX3CL1/CDH13/ID1/FOXC1/FGF1/VEGFB/EPHA2/PF4/SLIT2/FZD5/NOTCH1/KDR/F3/PTN/VEGFC/JUN/EGR1/FGFBP1/NGFR/PTGS2/EPHB1/LRP1/ACTA2/NOS3/PDGFA/WNT11/PPARG/IL6/DCN/ANXA3/CCL2/ANXA1/KLF2/NODAL/CCN1/MCAM/EGR3/HSPG2/EDN1/PROK2/FZD4/ADAMTS1/NR4A1/SPRY2/CXCL8/SOX17/C3/IL10/COL4A2/AMOTL2/FOXC2/TGFBR2/SOCS3/SMOC2/ENG/PTPRM/AMOTL1/TIPARP/GPC3/HDAC5/MMRN2/COL15A1/ATP2B4/DAB2IP/SERPINF1/PLXND1/STAB1/SASH1/SEMA6A/AQP1/AKT3/KLF5/PARVA/NPR1/NTRK2/CSPG4	95	up	UMP_3 - PT_2
GO:0035239	tube morphogenesis	100/463	446/4864	6.33e-18	4.56e-15	3.23e-15	CAV1/SFRP1/HIF3A/ANGPT1/BMP2/S1PR1/CDH5/LEP/ANGPTL4/ADM/TEK/TIE1/NRP1/FGF2/EPAS1/TWIST1/MET/HOXA5/NOTCH4/CX3CL1/SOX10/CDH13/ID1/FOXC1/FGF1/NFIB/VEGFB/EPHA2/PF4/SLIT2/FZD5/NOTCH1/KDR/CSF1/F3/PTN/VEGFC/JUN/FGFBP1/NGFR/PTGS2/EPHB1/LRP1/NOS3/TP63/PDGFA/WNT11/PPARG/IL6/DCN/ANXA3/CCL2/ANXA1/GLI1/KLF2/NODAL/CCN1/MCAM/EGR3/HSPG2/EDN1/PROK2/CSF1R/FZD4/ADAMTS1/NR4A1/SPRY2/CXCL8/SOX17/C3/SOX8/IL10/COL4A2/AMOTL2/FOXC2/TGFBR2/SMOC2/ENG/PTPRM/AMOTL1/TIPARP/GPC3/HDAC5/MMRN2/COL15A1/DCHS1/ATP2B4/DAB2IP/SERPINF1/PLXND1/STAB1/SASH1/SEMA6A/AQP1/AKT3/KLF5/PARVA/NPR1/NTRK2/CSPG4	100	up	UMP_3 - PT_2
GO:0007167	enzyme linked receptor protein signaling pathway	101/463	468/4864	7.29e-17	4.38e-14	3.1e-14	EGFR/CAV1/CAV2/IGFBP6/SFRP1/ZEB2/ANGPT1/BMP2/CDKN1C/VIM/CDH5/LEP/TEK/TIE1/NRP1/FGF2/TXNIP/IGF1/MET/SNCA/CDH13/ID1/FOXC1/FGF1/VEGFB/EPHA2/CIDEA/NOTCH1/KDR/FOS/CSF1/F3/PTN/VEGFC/JUN/KIT/EGR1/FGFBP1/SLC2A4/GFRA2/EFNB1/SPTBN1/NGFR/EPHB1/LRP1/NRG1/PDK4/FYN/IRS2/PDGFA/SORBS1/ADIPOQ/IGFBP3/PPARG/SVEP1/LGMN/DCN/CHRDL1/BMP6/CDKN2B/NODAL/SIK2/PIGR/CCN1/CSF1R/LTBP4/ACVR1C/FZD4/TYRO3/SPRY2/KANK1/CRIM1/DDR2/COL4A2/FOXC2/TGFBR2/EFEMP1/RARRES2/TNS2/SOCS3/MYO1C/SMOC2/RBPMS/ENG/TIPARP/FKBP8/FLRT2/GPC3/MMRN2/CSRNP1/DAB2IP/LTBP2/SEMA6A/PPARA/LIFR/INSRR/GHR/NPR1/NTRK2/KLB/CSPG4	101	up	UMP_3 - PT_2
GO:0040012	regulation of locomotion	98/463	463/4864	9.49e-16	4.89e-13	3.46e-13	EGFR/CAV1/PLPP3/TWIST2/SFRP1/ANGPT1/BMP2/S1PR1/CDH5/F10/PECAM1/TEK/TIE1/NRP1/FGF2/TWIST1/IGF1/MET/CX3CL1/SNCA/CDH13/FGF1/VEGFB/EPHA2/SLIT2/NOTCH1/KDR/CSF1/PLP1/F3/PTN/VEGFC/KIT/FGFBP1/EDN3/NGFR/PTGS2/LRP1/NRG1/DEFB1/NOS3/IRS2/PDGFA/ADIPOQ/CAVIN1/IGFBP3/WNT11/PPARG/IL6/LGMN/DCN/ANXA3/CCL2/CD81/PLXNA4/KRT16/ANXA1/NODAL/CCN1/MCAM/EDN1/CSF1R/ACVR1C/FZD4/ADAMTS1/DUSP1/CCL8/SPRY2/CXCL8/KANK1/DDR2/AMOTL2/FOXC2/TGFBR2/AKAP12/RARRES2/MMP7/MYO1C/SMOC2/LAMA4/ENG/SEMA3G/PHLDB2/PTPRM/AMOTL1/FLRT2/HDAC5/ARRDC3/MMRN2/SOD2/ATP2B4/DAB2IP/SERPINF1/PLXND1/SASH1/SEMA6A/AKT3/PODN	98	up	UMP_3 - PT_2
GO:2000145	regulation of cell motility	96/463	452/4864	1.59e-15	7.17e-13	5.08e-13	EGFR/CAV1/PLPP3/TWIST2/SFRP1/ANGPT1/BMP2/S1PR1/CDH5/F10/PECAM1/TEK/TIE1/NRP1/FGF2/TWIST1/IGF1/MET/CX3CL1/CDH13/FGF1/VEGFB/EPHA2/SLIT2/NOTCH1/KDR/CSF1/PLP1/F3/PTN/VEGFC/KIT/FGFBP1/EDN3/NGFR/PTGS2/LRP1/NRG1/DEFB1/NOS3/IRS2/PDGFA/ADIPOQ/CAVIN1/IGFBP3/WNT11/PPARG/IL6/LGMN/DCN/ANXA3/CCL2/CD81/PLXNA4/KRT16/ANXA1/NODAL/CCN1/MCAM/EDN1/CSF1R/ACVR1C/FZD4/ADAMTS1/DUSP1/CCL8/SPRY2/CXCL8/KANK1/DDR2/AMOTL2/FOXC2/TGFBR2/AKAP12/RARRES2/MMP7/MYO1C/SMOC2/LAMA4/ENG/SEMA3G/PHLDB2/PTPRM/AMOTL1/FLRT2/HDAC5/MMRN2/SOD2/ATP2B4/DAB2IP/SERPINF1/PLXND1/SASH1/SEMA6A/AKT3/PODN	96	up	UMP_3 - PT_2
GO:0030334	regulation of cell migration	93/463	433/4864	2.33e-15	9.32e-13	6.61e-13	EGFR/CAV1/PLPP3/TWIST2/SFRP1/ANGPT1/BMP2/S1PR1/CDH5/F10/PECAM1/TEK/TIE1/NRP1/FGF2/IGF1/MET/CX3CL1/CDH13/FGF1/VEGFB/EPHA2/SLIT2/NOTCH1/KDR/CSF1/PLP1/F3/PTN/VEGFC/KIT/FGFBP1/EDN3/NGFR/PTGS2/LRP1/NRG1/NOS3/IRS2/PDGFA/ADIPOQ/IGFBP3/WNT11/PPARG/IL6/LGMN/DCN/ANXA3/CCL2/CD81/PLXNA4/KRT16/ANXA1/NODAL/CCN1/MCAM/EDN1/CSF1R/ACVR1C/FZD4/ADAMTS1/DUSP1/CCL8/SPRY2/CXCL8/KANK1/DDR2/AMOTL2/FOXC2/TGFBR2/AKAP12/RARRES2/MMP7/MYO1C/SMOC2/LAMA4/ENG/SEMA3G/PHLDB2/PTPRM/AMOTL1/FLRT2/HDAC5/MMRN2/SOD2/ATP2B4/DAB2IP/SERPINF1/PLXND1/SASH1/SEMA6A/AKT3/PODN	93	up	UMP_3 - PT_2
GO:0006935	chemotaxis	64/463	242/4864	3.9e-15	1.4e-12	9.95e-13	ANGPT1/S1PR1/NRP1/FGF2/MET/CX3CL1/CDH13/CXCL2/FGF1/NFIB/DPYSL2/VEGFB/SLIT3/EPHA2/PF4/SLIT2/NCAM1/NOTCH1/KDR/EGR2/CSF1/F3/PTN/VEGFC/KIT/EFNB1/EDN3/NGFR/SAA1/EPHB1/LRP1/NRG1/DEFB1/FYN/PDGFA/CXCL1/IL6/LGMN/CXCL3/CCL2/CXCL6/PF4V1/PLXNA4/ANXA1/CCN1/EGR3/EDN1/PROK2/CSF1R/NR4A1/DUSP1/CCL8/CXCL8/IL10/RARRES2/SMOC2/CCL13/SEMA3G/PTPRM/FLRT2/BOC/PLXND1/SEMA6A/PARVA	64	up	UMP_3 - PT_2
GO:0042330	taxis	64/463	243/4864	4.84e-15	1.59e-12	1.12e-12	ANGPT1/S1PR1/NRP1/FGF2/MET/CX3CL1/CDH13/CXCL2/FGF1/NFIB/DPYSL2/VEGFB/SLIT3/EPHA2/PF4/SLIT2/NCAM1/NOTCH1/KDR/EGR2/CSF1/F3/PTN/VEGFC/KIT/EFNB1/EDN3/NGFR/SAA1/EPHB1/LRP1/NRG1/DEFB1/FYN/PDGFA/CXCL1/IL6/LGMN/CXCL3/CCL2/CXCL6/PF4V1/PLXNA4/ANXA1/CCN1/EGR3/EDN1/PROK2/CSF1R/NR4A1/DUSP1/CCL8/CXCL8/IL10/RARRES2/SMOC2/CCL13/SEMA3G/PTPRM/FLRT2/BOC/PLXND1/SEMA6A/PARVA	64	up	UMP_3 - PT_2
GO:0033993	response to lipid	88/463	404/4864	6.39e-15	1.92e-12	1.36e-12	EGFR/CAV1/CRYAB/SFRP1/VIM/ESR2/PER1/CDO1/LEP/S100B/ADM/TIE1/TXNIP/NR3C1/CFLAR/CX3CL1/SOX10/SNCA/CXCL2/TNFRSF1B/SLIT3/OXTR/FZD7/PF4/SLIT2/NOTCH1/FOS/PTN/JUN/MAP1B/LPL/CD36/PFKFB1/PTGS2/PIM1/NOS3/TP63/PDK4/ADIPOQ/FOSB/WNT11/CXCL1/PPARG/IL6/DCN/ANXA3/CXCL3/CCL2/CXCL6/BMP6/PF4V1/ANXA1/DGAT2/ACSL1/NODAL/RBP4/GPX3/EDN1/FZD4/AVPR1A/NR4A1/DUSP1/PCK1/AKR1C2/CXCL8/IL10/TGFBR2/GNAI1/AKAP12/SCD/ENG/NR3C2/KLF9/AKR1C1/ZFP36/CAT/SOD2/CES1/DAB2IP/FOXP2/SERPINF1/SASH1/TIMP4/PPARA/AQP1/ATP1A2/GHR/MRC1	88	up	UMP_3 - PT_2
GO:0051270	regulation of cellular component movement	97/463	474/4864	1.41e-14	3.91e-12	2.77e-12	EGFR/CAV1/PLPP3/TWIST2/SFRP1/ANGPT1/BMP2/S1PR1/CDH5/F10/PECAM1/TEK/TIE1/NRP1/FGF2/TWIST1/IGF1/MET/CX3CL1/CDH13/FGF1/VEGFB/EPHA2/SLIT2/NOTCH1/KDR/CSF1/PLP1/F3/PTN/VEGFC/KIT/FGFBP1/EDN3/NGFR/PTGS2/LRP1/NRG1/DEFB1/NOS3/IRS2/PDGFA/ADIPOQ/CAVIN1/IGFBP3/WNT11/PPARG/IL6/LGMN/DCN/ANXA3/CCL2/CD81/PLXNA4/KRT16/ANXA1/NODAL/CCN1/MCAM/EDN1/CSF1R/ACVR1C/FZD4/ADAMTS1/DUSP1/CCL8/SPRY2/CXCL8/KANK1/DDR2/AMOTL2/FOXC2/TGFBR2/AKAP12/RARRES2/MMP7/MYO1C/SMOC2/LAMA4/ENG/SEMA3G/PHLDB2/PTPRM/AMOTL1/FLRT2/HDAC5/MMRN2/SOD2/ATP2B4/DAB2IP/SERPINF1/PLXND1/SASH1/SEMA6A/AKT3/PODN/ATP1A2	97	up	UMP_3 - PT_2
GO:1901342	regulation of vasculature development	50/463	166/4864	2.08e-14	5.35e-12	3.79e-12	SFRP1/CDH5/LEP/ANGPTL4/ADM/TEK/TIE1/NRP1/FGF2/TWIST1/HOXA5/ID1/FOXC1/FGF1/VEGFB/EPHA2/PF4/KDR/F3/PTN/VEGFC/NOS3/PPARG/IL6/DCN/ANXA3/KLF2/NODAL/HSPG2/ADAMTS1/SPRY2/CXCL8/C3/IL10/COL4A2/FOXC2/TGFBR2/SMOC2/ENG/PTPRM/ATP2B4/DAB2IP/SERPINF1/PLXND1/STAB1/SASH1/SEMA6A/AQP1/AKT3/NPR1	50	up	UMP_3 - PT_2
GO:0045765	regulation of angiogenesis	49/463	163/4864	4.22e-14	1.01e-11	7.18e-12	SFRP1/CDH5/LEP/ANGPTL4/ADM/TEK/TIE1/NRP1/FGF2/TWIST1/HOXA5/FOXC1/FGF1/VEGFB/EPHA2/PF4/KDR/F3/PTN/VEGFC/NOS3/PPARG/IL6/DCN/ANXA3/KLF2/NODAL/HSPG2/ADAMTS1/SPRY2/CXCL8/C3/IL10/COL4A2/FOXC2/TGFBR2/SMOC2/ENG/PTPRM/ATP2B4/DAB2IP/SERPINF1/PLXND1/STAB1/SASH1/SEMA6A/AQP1/AKT3/NPR1	49	up	UMP_3 - PT_2
GO:0060326	cell chemotaxis	40/463	118/4864	1.31e-13	2.96e-11	2.1e-11	S1PR1/NRP1/FGF2/MET/CX3CL1/CXCL2/FGF1/VEGFB/EPHA2/PF4/SLIT2/NOTCH1/KDR/CSF1/PTN/VEGFC/KIT/EDN3/SAA1/EPHB1/CXCL1/IL6/LGMN/CXCL3/CCL2/CXCL6/PF4V1/ANXA1/EGR3/EDN1/CSF1R/NR4A1/DUSP1/CCL8/CXCL8/IL10/RARRES2/SMOC2/CCL13/PARVA	40	up	UMP_3 - PT_2
GO:0003013	circulatory system process	56/463	213/4864	3.25e-13	6.89e-11	4.88e-11	GSN/EGFR/CAV1/ANGPT1/CDH5/LEP/ADM/TEK/EPAS1/FOXC1/VEGFB/OXTR/SLIT2/VEGFC/SLC2A4/EDN3/CD36/PTGS2/LRP1/ACTA2/ABCB1/NOS3/FYN/HBB/ADIPOQ/DES/PPARG/SVEP1/RGS2/ABCG2/BMP6/KLF2/LPA/EDN1/AVPR1A/KCNIP2/FOXC2/SOD3/SLC29A4/ACTC1/SERPING1/AKAP12/HSPB7/RARRES2/CELF2/DMD/ELN/SOD2/AVPR2/ATP2B4/CYB5R3/PPARA/ATP1A2/PCSK5/NPR1/NPR3	56	up	UMP_3 - PT_2
GO:0001667	ameboidal-type cell migration	60/463	241/4864	5.83e-13	1.17e-10	8.27e-11	PLPP3/ZEB2/ANGPT1/CDH5/TEK/NRP1/FGF2/TWIST1/MET/SOX10/CDH13/ID1/FGF1/EPHA2/SLIT2/NOTCH1/KDR/PTN/VEGFC/KIT/FGFBP1/EFNB1/EDN3/PTGS2/NOS3/WNT11/PPARG/LGMN/DCN/ANXA3/KRT16/ANXA1/NODAL/EGR3/EDN1/ACVR1C/NR4A1/SOX17/SOX8/KANK1/DDR2/AMOTL2/FOXC2/TGFBR2/AKAP12/SMOC2/LGALS12/SEMA3G/PTPRM/AMOTL1/GPC3/HDAC5/MMRN2/ATP2B4/DAB2IP/SERPINF1/PLXND1/SASH1/SEMA6A/AKT3	60	up	UMP_3 - PT_2
GO:0007169	transmembrane receptor protein tyrosine kinase signaling pathway	70/463	315/4864	2.21e-12	4.2e-10	2.98e-10	EGFR/CAV2/IGFBP6/ANGPT1/BMP2/LEP/TEK/TIE1/NRP1/FGF2/TXNIP/IGF1/MET/SNCA/CDH13/FOXC1/FGF1/VEGFB/EPHA2/KDR/CSF1/F3/VEGFC/KIT/FGFBP1/SLC2A4/GFRA2/EFNB1/NGFR/EPHB1/LRP1/NRG1/PDK4/FYN/IRS2/PDGFA/SORBS1/ADIPOQ/IGFBP3/SVEP1/LGMN/DCN/SIK2/PIGR/CSF1R/FZD4/TYRO3/SPRY2/KANK1/CRIM1/DDR2/COL4A2/FOXC2/EFEMP1/RARRES2/TNS2/SOCS3/MYO1C/SMOC2/TIPARP/FLRT2/MMRN2/CSRNP1/DAB2IP/SEMA6A/INSRR/GHR/NTRK2/KLB/CSPG4	70	up	UMP_3 - PT_2
GO:0008015	blood circulation	48/463	176/4864	4.36e-12	7.85e-10	5.56e-10	GSN/EGFR/CAV1/ANGPT1/CDH5/LEP/ADM/TEK/EPAS1/FOXC1/VEGFB/OXTR/SLIT2/VEGFC/EDN3/PTGS2/ACTA2/NOS3/HBB/ADIPOQ/DES/PPARG/RGS2/BMP6/KLF2/LPA/EDN1/AVPR1A/KCNIP2/FOXC2/SOD3/ACTC1/SERPING1/AKAP12/HSPB7/RARRES2/CELF2/DMD/ELN/SOD2/AVPR2/ATP2B4/CYB5R3/PPARA/ATP1A2/PCSK5/NPR1/NPR3	48	up	UMP_3 - PT_2
GO:0040017	positive regulation of locomotion	66/463	295/4864	7.49e-12	1.29e-09	9.11e-10	EGFR/CAV1/PLPP3/TWIST2/ANGPT1/BMP2/S1PR1/CDH5/F10/PECAM1/TEK/NRP1/FGF2/TWIST1/IGF1/MET/CX3CL1/CDH13/FGF1/VEGFB/SLIT2/NOTCH1/KDR/CSF1/PLP1/F3/PTN/VEGFC/KIT/FGFBP1/EDN3/PTGS2/LRP1/DEFB1/NOS3/IRS2/PDGFA/CAVIN1/WNT11/IL6/LGMN/ANXA3/ANXA1/CCN1/MCAM/EDN1/CSF1R/FZD4/ADAMTS1/CCL8/SPRY2/CXCL8/DDR2/FOXC2/TGFBR2/AKAP12/RARRES2/MMP7/MYO1C/SMOC2/SEMA3G/SOD2/DAB2IP/SASH1/SEMA6A/AKT3	66	up	UMP_3 - PT_2
GO:0003018	vascular process in circulatory system	34/463	100/4864	8.92e-12	1.38e-09	9.79e-10	EGFR/CAV1/ANGPT1/CDH5/LEP/ADM/TEK/FOXC1/OXTR/SLIT2/SLC2A4/EDN3/CD36/PTGS2/LRP1/ACTA2/ABCB1/NOS3/RGS2/ABCG2/BMP6/KLF2/EDN1/AVPR1A/FOXC2/SOD3/SLC29A4/AKAP12/SOD2/AVPR2/ATP2B4/ATP1A2/NPR1/NPR3	34	up	UMP_3 - PT_2
GO:0070848	response to growth factor	73/463	345/4864	9.02e-12	1.38e-09	9.79e-10	EGFR/CAV1/CAV2/SFRP1/ZEB2/BMP2/CDKN1C/CDH5/NRP1/FGF2/NR3C1/CFLAR/TWIST1/SNCA/ID1/FOXC1/FGF1/TNFRSF1B/VEGFB/EPHA2/SLIT2/CIDEA/NOTCH1/KDR/FOS/PTN/VEGFC/JUN/EGR1/FGFBP1/MAP1B/NGFR/FYN/PPARG/LGMN/DCN/CHRDL1/ANXA3/CCL2/BMP6/CDKN2B/ANXA1/NODAL/CCN1/EGR3/EDN1/LTBP4/ACVR1C/FZD4/NR4A1/SPRY2/CXCL8/CRIM1/IL10/COL4A2/TGFBR2/MYO1C/SMOC2/ENG/FKBP8/ZFP36/CLEC3B/FLRT2/GPC3/CAT/MMRN2/ATP2B4/DAB2IP/LTBP2/SEMA6A/PPARA/NTRK2/KLB	73	up	UMP_3 - PT_2
GO:0071363	cellular response to growth factor stimulus	71/463	331/4864	9.2e-12	1.38e-09	9.79e-10	EGFR/CAV1/CAV2/SFRP1/ZEB2/BMP2/CDKN1C/CDH5/NRP1/FGF2/NR3C1/CFLAR/TWIST1/SNCA/ID1/FOXC1/FGF1/TNFRSF1B/VEGFB/SLIT2/CIDEA/NOTCH1/KDR/FOS/PTN/VEGFC/JUN/EGR1/FGFBP1/MAP1B/NGFR/FYN/PPARG/LGMN/DCN/CHRDL1/CCL2/BMP6/CDKN2B/ANXA1/NODAL/CCN1/EGR3/EDN1/LTBP4/ACVR1C/FZD4/NR4A1/SPRY2/CXCL8/CRIM1/IL10/COL4A2/TGFBR2/MYO1C/SMOC2/ENG/FKBP8/ZFP36/CLEC3B/FLRT2/GPC3/CAT/MMRN2/ATP2B4/DAB2IP/LTBP2/SEMA6A/PPARA/NTRK2/KLB	71	up	UMP_3 - PT_2
GO:2000147	positive regulation of cell motility	65/463	293/4864	1.65e-11	2.38e-09	1.69e-09	EGFR/CAV1/PLPP3/TWIST2/ANGPT1/BMP2/S1PR1/CDH5/F10/PECAM1/TEK/NRP1/FGF2/TWIST1/IGF1/MET/CX3CL1/CDH13/FGF1/VEGFB/NOTCH1/KDR/CSF1/PLP1/F3/PTN/VEGFC/KIT/FGFBP1/EDN3/PTGS2/LRP1/DEFB1/NOS3/IRS2/PDGFA/CAVIN1/WNT11/IL6/LGMN/ANXA3/ANXA1/CCN1/MCAM/EDN1/CSF1R/FZD4/ADAMTS1/CCL8/SPRY2/CXCL8/DDR2/FOXC2/TGFBR2/AKAP12/RARRES2/MMP7/MYO1C/SMOC2/SEMA3G/SOD2/DAB2IP/SASH1/SEMA6A/AKT3	65	up	UMP_3 - PT_2
GO:0022603	regulation of anatomical structure morphogenesis	86/463	448/4864	2.57e-11	3.56e-09	2.52e-09	SFRP1/BMP2/CDH5/LEP/S100B/ANGPTL4/ADM/TEK/TIE1/NRP1/FGF2/TWIST1/HOXA5/ID1/FOXC1/FGF1/VEGFB/FZD7/EPHA2/PF4/SLIT2/NOTCH1/KDR/CSF1/F3/PTN/VEGFC/KIT/MAP1B/NGFR/LRP1/NOS3/ITGA7/FYN/PDGFA/WNT11/PPARG/IL6/DCN/ANXA3/CCL2/PLXNA4/ANXA1/KLF2/NODAL/PALM2AKAP2/HSPG2/EDN1/CSF1R/FZD4/ADAMTS1/BCL11A/SPRY2/CXCL8/C3/SOX8/KANK1/SYNE3/IL10/COL4A2/FOXC2/TGFBR2/PALMD/SMOC2/CCL13/ENG/SEMA3G/PHLDB2/PTPRM/SH3D19/GPC3/S100A10/PHLDB1/ATP2B4/DAB2IP/SERPINF1/SHANK3/PLXND1/STAB1/SASH1/SEMA6A/AQP1/AKT3/PARVA/NPR1/NTRK2	86	up	UMP_3 - PT_2
GO:0051272	positive regulation of cellular component movement	65/463	297/4864	3.13e-11	4.17e-09	2.96e-09	EGFR/CAV1/PLPP3/TWIST2/ANGPT1/BMP2/S1PR1/CDH5/F10/PECAM1/TEK/NRP1/FGF2/TWIST1/IGF1/MET/CX3CL1/CDH13/FGF1/VEGFB/NOTCH1/KDR/CSF1/PLP1/F3/PTN/VEGFC/KIT/FGFBP1/EDN3/PTGS2/LRP1/DEFB1/NOS3/IRS2/PDGFA/CAVIN1/WNT11/IL6/LGMN/ANXA3/ANXA1/CCN1/MCAM/EDN1/CSF1R/FZD4/ADAMTS1/CCL8/SPRY2/CXCL8/DDR2/FOXC2/TGFBR2/AKAP12/RARRES2/MMP7/MYO1C/SMOC2/SEMA3G/SOD2/DAB2IP/SASH1/SEMA6A/AKT3	65	up	UMP_3 - PT_2
GO:0008284	positive regulation of cell population proliferation	79/463	400/4864	4.5e-11	5.79e-09	4.1e-09	EGFR/CAV2/SFRP1/BMP2/S1PR1/LEP/S100B/ADM/TEK/NRP1/FGF2/CFLAR/TWIST1/IGF1/CCND2/CX3CL1/SOX10/CDH13/ID1/FGF1/VEGFB/FZD7/NOTCH1/KDR/CSF1/F3/PTN/VEGFC/JUN/KIT/EGR1/FGFBP1/EFNB1/EDN3/NGFR/PTGS2/PIM1/GFAP/NRG1/TP63/IRS2/PDGFA/IL6/LGMN/CD81/BMP6/ANXA1/GLI1/GPAM/NODAL/CCN1/EGR3/CNTFR/EDN1/CSF1R/AVPR1A/ADAMTS1/NR4A1/AKR1C2/POU3F3/SOX8/ATF3/IL10/DDR2/LAMC1/TGFBR2/CD248/FOLR2/AVPR2/MLXIPL/AQP1/AKT3/LIFR/CD209/KLF5/FZD9/NTRK2/KLB/KRT6A	79	up	UMP_3 - PT_2
GO:0050678	regulation of epithelial cell proliferation	46/463	175/4864	5.1e-11	6.33e-09	4.49e-09	EGFR/CAV1/CAV2/SFRP1/BMP2/CDKN1C/LEP/TEK/TIE1/NRP1/FGF2/CFLAR/TWIST1/IGF1/HOXA5/CDH13/ID1/FGF1/NFIB/VEGFB/FZD7/NOTCH1/KDR/F3/PTN/VEGFC/FGFBP1/NGFR/TP63/PPARG/CCL2/BMP6/CDKN2B/GLI1/NODAL/EGR3/NR4A1/IL10/LAMC1/PTPRM/KLF9/ZFP36/GPC3/DAB2IP/SERPINF1/AKT3	46	up	UMP_3 - PT_2
GO:0006954	inflammatory response	61/463	273/4864	5.49e-11	6.6e-09	4.68e-09	EGFR/BMP2/CDH5/PER1/CDO1/LEP/ADM/TEK/IGF1/CX3CL1/SNCA/CXCL2/TNFRSF1B/FABP4/EPHA2/PF4/NOTCH1/FOS/CSF1/PLP1/F3/PTN/KIT/LPL/CD36/SAA1/PTGS2/FYN/ADIPOQ/CXCL1/PPARG/IL6/CXCL3/CCL2/CXCL6/CD81/BMP6/AOC3/PF4V1/KRT16/ANXA1/HSPG2/PROK2/CSF1R/TYRO3/CCL8/CXCL8/C3/IL10/MGLL/RARRES2/SOCS3/CCL13/ZFP36/FOLR2/HDAC5/DAB2IP/SERPINF1/STAB1/PPARA/H19	61	up	UMP_3 - PT_2
GO:0051241	negative regulation of multicellular organismal process	80/463	411/4864	7.15e-11	8.31e-09	5.89e-09	EGFR/SFRP1/ANGPT1/BMP2/NDRG2/LEP/ADM/TEK/TIE1/NRP1/FGF2/TWIST1/IGF1/HOXA5/CX3CL1/SOX10/ID1/FOXC1/NFIB/TNFRSF1B/OXTR/FZD7/EPHA2/PF4/SLIT2/CIDEA/NOTCH1/PTN/NGFR/PTGS2/NOS3/TP63/PDGFA/ADIPOQ/WNT11/PPARG/IL6/LGMN/RGS2/DCN/TNFRSF21/ANXA1/KLF2/NODAL/RBP4/HSPG2/EDN1/ACVR1C/AVPR1A/ADAMTS1/BCL11A/SPRY2/SOX17/SOX8/IL10/COL4A2/FOXC2/SERPING1/TGFBR2/EFEMP1/LAMA4/SEMA3G/PTPRM/ZFP36/DAAM2/HDAC5/ARRDC3/YBX3/MMRN2/AVPR2/ATP2B4/DAB2IP/SERPINF1/STAB1/SEMA6A/PPARA/C1QC/ATP1A2/NPR1/NPR3	80	up	UMP_3 - PT_2
GO:0050673	epithelial cell proliferation	50/463	202/4864	7.54e-11	8.5e-09	6.02e-09	EGFR/CAV1/CAV2/SFRP1/BMP2/CDKN1C/LEP/TEK/TIE1/NRP1/FGF2/CFLAR/TWIST1/IGF1/HOXA5/CDH13/ID1/FGF1/NFIB/VEGFB/FZD7/EPHA2/NOTCH1/KDR/F3/PTN/VEGFC/KIT/FGFBP1/NGFR/TP63/PPARG/IL6/CCL2/BMP6/CDKN2B/GLI1/NODAL/EGR3/PROK2/NR4A1/IL10/LAMC1/PTPRM/KLF9/ZFP36/GPC3/DAB2IP/SERPINF1/AKT3	50	up	UMP_3 - PT_2
GO:1901652	response to peptide	55/463	236/4864	9.79e-11	1.07e-08	7.58e-09	CAV1/CAV2/VIM/CDO1/LEP/ADM/TEK/CFLAR/IGF1/ID1/OXTR/NOTCH1/EGR2/EGR1/MAP1B/LPL/SLC2A4/NGFR/CD36/PFKFB1/PTGS2/LRP1/TRARG1/PDK4/FYN/IRS2/SORBS1/ADIPOQ/PPARG/LGMN/ANXA1/KLF2/SIK2/EDN1/ACVR1C/NR4A1/PCK1/KANK1/IL10/KLF15/FOXC2/GNAI1/RARRES2/TNS2/SOCS3/MYO1C/KLF3/CAT/HDAC5/SERPINF1/TIMP4/PPARA/INSRR/GHR/KLF5	55	up	UMP_3 - PT_2
GO:0009617	response to bacterium	54/463	230/4864	1.09e-10	1.16e-08	8.21e-09	CAV1/BMP2/VIM/ADM/CX3CL1/SNCA/CXCL2/NFIB/TNFRSF1B/FABP4/EPHA2/PF4/FZD5/NOTCH1/FOS/JUN/CD36/CFD/PTGS2/DEFB1/NOS3/ADIPOQ/CXCL1/IL6/DCN/ANXA3/CXCL3/CCL2/CXCL6/BMP6/PF4V1/IGHA1/IGHA2/CCDC80/EDN1/NR4A1/JCHAIN/PCK1/CXCL8/C3/IL10/AKAP12/RARRES2/ZFP36/GPC3/SOD2/DAB2IP/STAB1/IGHV3-23/SASH1/TIMP4/AQP1/MRC1/KRT6A	54	up	UMP_3 - PT_2
GO:0030335	positive regulation of cell migration	62/463	285/4864	1.24e-10	1.28e-08	9.05e-09	EGFR/CAV1/PLPP3/TWIST2/ANGPT1/BMP2/S1PR1/CDH5/F10/PECAM1/TEK/NRP1/FGF2/IGF1/MET/CX3CL1/CDH13/FGF1/VEGFB/NOTCH1/KDR/CSF1/PLP1/F3/PTN/VEGFC/KIT/FGFBP1/EDN3/PTGS2/LRP1/NOS3/IRS2/PDGFA/WNT11/IL6/LGMN/ANXA3/ANXA1/CCN1/MCAM/EDN1/CSF1R/FZD4/ADAMTS1/CCL8/SPRY2/CXCL8/DDR2/FOXC2/TGFBR2/AKAP12/RARRES2/MMP7/MYO1C/SMOC2/SEMA3G/SOD2/DAB2IP/SASH1/SEMA6A/AKT3	62	up	UMP_3 - PT_2
GO:0043542	endothelial cell migration	39/463	138/4864	1.58e-10	1.58e-08	1.12e-08	PLPP3/ANGPT1/CDH5/TEK/NRP1/FGF2/MET/CDH13/ID1/FGF1/EPHA2/SLIT2/NOTCH1/KDR/PTN/VEGFC/FGFBP1/PTGS2/NOS3/PPARG/LGMN/DCN/ANXA3/ANXA1/EGR3/EDN1/NR4A1/FOXC2/SMOC2/LGALS12/PTPRM/HDAC5/MMRN2/ATP2B4/DAB2IP/SERPINF1/PLXND1/SASH1/AKT3	39	up	UMP_3 - PT_2
GO:0090130	tissue migration	47/463	191/4864	3.64e-10	3.55e-08	2.51e-08	PLPP3/ZEB2/ANGPT1/CDH5/TEK/NRP1/FGF2/MET/CDH13/ID1/FGF1/EPHA2/SLIT2/NOTCH1/KDR/PTN/VEGFC/KIT/ACTG2/FGFBP1/PTGS2/ACTA2/NOS3/PPARG/LGMN/DCN/ANXA3/KRT16/ANXA1/EGR3/EDN1/NR4A1/KANK1/FOXC2/ACTC1/TGFBR2/SMOC2/LGALS12/PTPRM/HDAC5/MMRN2/ATP2B4/DAB2IP/SERPINF1/PLXND1/SASH1/AKT3	47	up	UMP_3 - PT_2
GO:0051384	response to glucocorticoid	27/463	76/4864	4.3e-10	3.92e-08	2.78e-08	EGFR/CDO1/S100B/ADM/NR3C1/CFLAR/SLIT3/SLIT2/FOS/PFKFB1/PTGS2/ADIPOQ/FOSB/IL6/ANXA3/BMP6/ANXA1/EDN1/AVPR1A/DUSP1/PCK1/IL10/KLF9/ZFP36/SERPINF1/AQP1/GHR	27	up	UMP_3 - PT_2
GO:0035150	regulation of tube size	21/463	48/4864	4.46e-10	3.92e-08	2.78e-08	EGFR/CAV1/LEP/ADM/FOXC1/OXTR/EDN3/PTGS2/ACTA2/NOS3/RGS2/KLF2/EDN1/AVPR1A/FOXC2/SOD3/SOD2/AVPR2/ATP1A2/NPR1/NPR3	21	up	UMP_3 - PT_2
GO:0035296	regulation of tube diameter	21/463	48/4864	4.46e-10	3.92e-08	2.78e-08	EGFR/CAV1/LEP/ADM/FOXC1/OXTR/EDN3/PTGS2/ACTA2/NOS3/RGS2/KLF2/EDN1/AVPR1A/FOXC2/SOD3/SOD2/AVPR2/ATP1A2/NPR1/NPR3	21	up	UMP_3 - PT_2
GO:0097746	blood vessel diameter maintenance	21/463	48/4864	4.46e-10	3.92e-08	2.78e-08	EGFR/CAV1/LEP/ADM/FOXC1/OXTR/EDN3/PTGS2/ACTA2/NOS3/RGS2/KLF2/EDN1/AVPR1A/FOXC2/SOD3/SOD2/AVPR2/ATP1A2/NPR1/NPR3	21	up	UMP_3 - PT_2
GO:0031960	response to corticosteroid	29/463	87/4864	5.51e-10	4.72e-08	3.35e-08	EGFR/CDO1/S100B/ADM/NR3C1/CFLAR/SLIT3/SLIT2/NOTCH1/FOS/PFKFB1/PTGS2/ADIPOQ/FOSB/IL6/ANXA3/BMP6/ANXA1/EDN1/AVPR1A/DUSP1/PCK1/IL10/ENG/KLF9/ZFP36/SERPINF1/AQP1/GHR	29	up	UMP_3 - PT_2
GO:0002040	sprouting angiogenesis	26/463	74/4864	1.21e-09	1.01e-07	7.18e-08	ANGPT1/TEK/NRP1/FGF2/CDH13/FGF1/VEGFB/EPHA2/SLIT2/NOTCH1/KDR/VEGFC/FGFBP1/NGFR/PTGS2/ANXA1/KLF2/EGR3/NR4A1/IL10/FOXC2/HDAC5/MMRN2/SEMA6A/AKT3/PARVA	26	up	UMP_3 - PT_2
GO:0009725	response to hormone	78/463	422/4864	1.73e-09	1.42e-07	1e-07	EGFR/CAV1/CAV2/SFRP1/ESR2/PER1/CDO1/LEP/S100B/ADM/TEK/TXNIP/NR3C1/CFLAR/SOX10/SLIT3/OXTR/SLIT2/NOTCH1/FOS/EGR2/PTN/KIT/EGR1/MAP1B/LPL/SLC2A4/PFKFB1/PTGS2/TRARG1/NOS3/TP63/PDK4/FYN/IRS2/SORBS1/ADIPOQ/FOSB/PPARG/IL6/TIMP3/ANXA3/BMP6/ANXA1/ACSL1/NODAL/SIK2/EDN1/ACVR1C/AVPR1A/NR4A1/DUSP1/PCK1/AKR1C2/KANK1/IL10/KLF15/FOXC2/TGFBR2/GNAI1/RARRES2/TNS2/SOCS3/MYO1C/ENG/NR3C2/KLF9/AKR1C1/ZFP36/CAT/HDAC5/SERPINF1/TIMP4/PPARA/AQP1/INSRR/ATP1A2/GHR	78	up	UMP_3 - PT_2
GO:0030595	leukocyte chemotaxis	28/463	88/4864	3.66e-09	2.93e-07	2.08e-07	S1PR1/CX3CL1/CXCL2/VEGFB/PF4/SLIT2/CSF1/PTN/VEGFC/KIT/EDN3/SAA1/CXCL1/IL6/LGMN/CXCL3/CCL2/CXCL6/PF4V1/ANXA1/EDN1/CSF1R/DUSP1/CCL8/CXCL8/IL10/RARRES2/CCL13	28	up	UMP_3 - PT_2
GO:0097529	myeloid leukocyte migration	27/463	83/4864	4.07e-09	3.19e-07	2.26e-07	PECAM1/CX3CL1/CXCL2/VEGFB/PF4/SLIT2/CSF1/VEGFC/KIT/EDN3/SAA1/CXCL1/IL6/LGMN/CXCL3/CCL2/CXCL6/CD81/PF4V1/ANXA1/EDN1/CSF1R/DUSP1/CCL8/CXCL8/RARRES2/CCL13	27	up	UMP_3 - PT_2
GO:0070098	chemokine-mediated signaling pathway	15/463	28/4864	4.48e-09	3.43e-07	2.43e-07	CX3CL1/FOXC1/CXCL2/SLIT3/PF4/SLIT2/CXCL1/CXCL3/CCL2/CXCL6/PF4V1/EDN1/CCL8/CXCL8/CCL13	15	up	UMP_3 - PT_2
GO:0009887	animal organ morphogenesis	77/463	424/4864	5.2e-09	3.84e-07	2.72e-07	CAV1/SFRP1/BMP2/S1PR1/SOBP/ADM/TEK/NRP1/FGF2/CFLAR/TWIST1/HOXA5/FOXC1/FGF1/NFIB/SLIT3/FZD7/EPHA2/SLIT2/FZD5/GSC/NOTCH1/CSF1/PTN/VEGFC/ACTG2/FHL1/NGFR/PIM1/EPHB1/ACTA2/NRG1/NOS3/TP63/PDGFA/WNT11/IL6/DCN/CCL2/BMP6/GLI1/NODAL/RBP4/HOXA6/CCN1/HSPG2/EDN1/CSF1R/ADAMTS1/SPRY2/SOX17/SOX8/FOXC2/LAMC1/ACTC1/TGFBR2/EFEMP1/LRIG1/ENG/ELN/PTPRM/TIPARP/FLRT2/GPC3/DCHS1/CSRNP1/SHANK3/PLXND1/SEMA6A/DHRS3/PPARA/AQP1/AKT3/HOXD4/GHR/PARVA/NTRK2	77	up	UMP_3 - PT_2
GO:0010631	epithelial cell migration	44/463	186/4864	5.23e-09	3.84e-07	2.72e-07	PLPP3/ZEB2/ANGPT1/CDH5/TEK/NRP1/FGF2/MET/CDH13/ID1/FGF1/EPHA2/SLIT2/NOTCH1/KDR/PTN/VEGFC/KIT/FGFBP1/PTGS2/NOS3/PPARG/LGMN/DCN/ANXA3/KRT16/ANXA1/EGR3/EDN1/NR4A1/KANK1/FOXC2/TGFBR2/SMOC2/LGALS12/PTPRM/HDAC5/MMRN2/ATP2B4/DAB2IP/SERPINF1/PLXND1/SASH1/AKT3	44	up	UMP_3 - PT_2
GO:0010594	regulation of endothelial cell migration	32/463	112/4864	5.59e-09	4.03e-07	2.86e-07	PLPP3/ANGPT1/TEK/NRP1/FGF2/MET/FGF1/EPHA2/SLIT2/NOTCH1/KDR/PTN/VEGFC/FGFBP1/PTGS2/NOS3/PPARG/LGMN/DCN/ANXA3/ANXA1/EDN1/FOXC2/SMOC2/PTPRM/HDAC5/MMRN2/ATP2B4/DAB2IP/SERPINF1/SASH1/AKT3	32	up	UMP_3 - PT_2
GO:0090132	epithelium migration	44/463	187/4864	6.24e-09	4.41e-07	3.13e-07	PLPP3/ZEB2/ANGPT1/CDH5/TEK/NRP1/FGF2/MET/CDH13/ID1/FGF1/EPHA2/SLIT2/NOTCH1/KDR/PTN/VEGFC/KIT/FGFBP1/PTGS2/NOS3/PPARG/LGMN/DCN/ANXA3/KRT16/ANXA1/EGR3/EDN1/NR4A1/KANK1/FOXC2/TGFBR2/SMOC2/LGALS12/PTPRM/HDAC5/MMRN2/ATP2B4/DAB2IP/SERPINF1/PLXND1/SASH1/AKT3	44	up	UMP_3 - PT_2
GO:0001763	morphogenesis of a branching structure	31/463	107/4864	6.76e-09	4.68e-07	3.32e-07	SFRP1/BMP2/ADM/TIE1/NRP1/FGF2/MET/HOXA5/NOTCH4/SOX10/FGF1/EPHA2/SLIT2/FZD5/NOTCH1/KDR/CSF1/TP63/PDGFA/EDN1/BCL11A/SPRY2/SOX8/IL10/FOXC2/TGFBR2/SOCS3/ENG/GPC3/DCHS1/PLXND1	31	up	UMP_3 - PT_2
GO:0061138	morphogenesis of a branching epithelium	30/463	102/4864	8.08e-09	5.5e-07	3.9e-07	SFRP1/BMP2/ADM/TIE1/NRP1/FGF2/MET/HOXA5/NOTCH4/SOX10/FGF1/EPHA2/SLIT2/FZD5/NOTCH1/KDR/CSF1/TP63/PDGFA/EDN1/SPRY2/SOX8/IL10/FOXC2/TGFBR2/SOCS3/ENG/GPC3/DCHS1/PLXND1	30	up	UMP_3 - PT_2
GO:1990868	response to chemokine	16/463	33/4864	8.95e-09	5.87e-07	4.16e-07	CX3CL1/FOXC1/CXCL2/SLIT3/PF4/SLIT2/CXCL1/CXCL3/CCL2/CXCL6/PF4V1/EDN1/DUSP1/CCL8/CXCL8/CCL13	16	up	UMP_3 - PT_2
GO:1990869	cellular response to chemokine	16/463	33/4864	8.95e-09	5.87e-07	4.16e-07	CX3CL1/FOXC1/CXCL2/SLIT3/PF4/SLIT2/CXCL1/CXCL3/CCL2/CXCL6/PF4V1/EDN1/DUSP1/CCL8/CXCL8/CCL13	16	up	UMP_3 - PT_2
GO:0048545	response to steroid hormone	43/463	183/4864	9.82e-09	6.32e-07	4.48e-07	EGFR/CAV1/SFRP1/ESR2/PER1/CDO1/S100B/ADM/TXNIP/NR3C1/CFLAR/SOX10/SLIT3/OXTR/SLIT2/NOTCH1/FOS/PTN/PFKFB1/PTGS2/TP63/ADIPOQ/FOSB/IL6/ANXA3/BMP6/ANXA1/NODAL/EDN1/AVPR1A/DUSP1/PCK1/IL10/TGFBR2/ENG/NR3C2/KLF9/ZFP36/SERPINF1/PPARA/AQP1/ATP1A2/GHR	43	up	UMP_3 - PT_2
GO:0033002	muscle cell proliferation	32/463	115/4864	1.14e-08	7.21e-07	5.11e-07	EGFR/ANGPT1/BMP2/NDRG2/S1PR1/FGF2/CFLAR/IGF1/CX3CL1/CDH13/FOXC1/CNN1/NOTCH1/JUN/PTGS2/PIM1/EPHB1/ADIPOQ/IGFBP3/PPARG/IL6/GLI1/RBP4/EDN1/ADAMTS1/IL10/FOXC2/TGFBR2/ELN/SOD2/NPR1/NPR3	32	up	UMP_3 - PT_2
GO:0070372	regulation of ERK1 and ERK2 cascade	34/463	127/4864	1.16e-08	7.21e-07	5.11e-07	EGFR/ANGPT1/BMP2/NDRG2/TEK/NRP1/FGF2/CFLAR/IGF1/CX3CL1/FGF1/EPHA2/NOTCH1/KDR/CD36/EPHB1/LRP1/NRG1/PDGFA/ADIPOQ/TIMP3/CCL2/NODAL/CCN1/CSF1R/DUSP1/CCL8/SPRY2/ATF3/AKAP12/CCL13/DAB2IP/MTURN/SEMA6A	34	up	UMP_3 - PT_2
GO:0006959	humoral immune response	28/463	94/4864	1.9e-08	1.16e-06	8.22e-07	MFAP4/CXCL2/PF4/NOTCH1/CFD/DEFB1/CXCL1/IL6/TNFRSF21/CXCL3/CCL2/CXCL6/CD81/PF4V1/IGHA1/IGHA2/JCHAIN/CXCL8/C3/A2M/IFNA1/SERPING1/RARRES2/CCL13/IGHV3-23/CD59/C1QC/KRT6A	28	up	UMP_3 - PT_2
GO:0045597	positive regulation of cell differentiation	70/463	382/4864	1.99e-08	1.2e-06	8.49e-07	EGFR/SFRP1/ZEB2/BMP2/CDH5/ADM/NRP1/FGF2/TWIST1/IGF1/HOXA5/CX3CL1/SOX10/FOXC1/TNFRSF1B/PF4/SLIT2/NOTCH1/KDR/FOS/EGR2/CSF1/PTN/VEGFC/JUN/KIT/ZEB1/MAP1B/LPL/EDN3/CD36/PTGS2/PIM1/GFAP/LRP1/NRG1/TP63/ADIPOQ/IGFBP3/PPARG/IL6/BMP6/PLXNA4/ANXA1/CCN1/EGR3/EDN1/PCK1/SOX17/SOX8/IL10/DDR2/ZBTB16/TGFBR2/RARRES2/SOCS3/ENG/ZFP36/S100A10/SOD2/BOC/SERPINF1/RHEX/SHANK3/MTURN/PLXND1/CDON/GHR/KLF5/NTRK2	70	up	UMP_3 - PT_2
GO:0070371	ERK1 and ERK2 cascade	35/463	136/4864	2.14e-08	1.26e-06	8.95e-07	EGFR/ANGPT1/BMP2/NDRG2/TEK/NRP1/FGF2/CFLAR/IGF1/CX3CL1/FGF1/OXTR/EPHA2/NOTCH1/KDR/CD36/EPHB1/LRP1/NRG1/PDGFA/ADIPOQ/TIMP3/CCL2/NODAL/CCN1/CSF1R/DUSP1/CCL8/SPRY2/ATF3/AKAP12/CCL13/DAB2IP/MTURN/SEMA6A	35	up	UMP_3 - PT_2
GO:0044057	regulation of system process	41/463	175/4864	2.42e-08	1.41e-06	9.98e-07	EGFR/CAV1/LEP/S100B/ADM/EPAS1/IGF1/SOX10/TNFRSF1B/CNN1/OXTR/NOTCH1/EGR2/KIT/EDN3/PTGS2/NOS3/ADIPOQ/DES/RGS2/TNFRSF21/BMP6/EDN1/PROK2/AVPR1A/NR4A1/KCNIP2/IL10/MGLL/HSPB7/MYL9/CELF2/DMD/AVPR2/ATP2B4/SHANK3/PPARA/AQP1/ATP1A2/NPR1/LMCD1	41	up	UMP_3 - PT_2
GO:0050679	positive regulation of epithelial cell proliferation	29/463	101/4864	2.64e-08	1.51e-06	1.07e-06	EGFR/CAV2/SFRP1/BMP2/TEK/NRP1/FGF2/CFLAR/TWIST1/IGF1/CDH13/ID1/FGF1/VEGFB/FZD7/NOTCH1/KDR/F3/PTN/VEGFC/FGFBP1/TP63/BMP6/NODAL/EGR3/NR4A1/IL10/LAMC1/AKT3	29	up	UMP_3 - PT_2
GO:0007186	G protein-coupled receptor signaling pathway	40/463	170/4864	3.19e-08	1.79e-06	1.27e-06	CAV1/GNG11/S1PR1/ADM/MET/CX3CL1/SNCA/OXTR/FZD7/PF4/FZD5/LRP1/DEFB1/CXCL1/PPARG/RGS2/CCL2/ANXA1/EDN1/PROK2/FZD4/AVPR1A/TYRO3/CCL8/AKR1C2/CXCL8/C3/MGLL/GNAI1/AKAP12/CCL13/ARRDC3/OR2S2/ADGRL4/AVPR2/ATP2B4/NPR1/NPR3/FZD9/ADCY4	40	up	UMP_3 - PT_2
GO:0010243	response to organonitrogen compound	78/463	449/4864	3.23e-08	1.79e-06	1.27e-06	EGFR/CAV1/CAV2/SFRP1/VIM/PER1/CDO1/LEP/ADM/TEK/CFLAR/IGF1/SNCA/CDH13/ID1/OXTR/SLIT2/NOTCH1/FOS/EGR2/PTN/JUN/EGR1/MAP1B/LPL/SLC2A4/NGFR/CD36/PFKFB1/PTGS2/LRP1/TRARG1/PDK4/FYN/IRS2/SORBS1/ADIPOQ/FOSB/PPARG/GPD1/IL6/LGMN/RGS2/CD81/ANXA1/KLF2/SIK2/EDN1/ACVR1C/NR4A1/DUSP1/BCL11A/PCK1/KANK1/IL10/KLF15/FOXC2/GNAI1/RARRES2/TNS2/SOCS3/MYO1C/KLF3/FOLR2/CAT/HDAC5/CES1/ATP2B4/SERPINF1/SHMT1/TIMP4/PPARA/AQP1/INSRR/GHR/KLF5/RRAGB/NTRK2	78	up	UMP_3 - PT_2
GO:0007517	muscle organ development	37/463	151/4864	3.44e-08	1.88e-06	1.33e-06	CAV1/CAV2/CRYAB/BMP2/S1PR1/S100B/CFLAR/TWIST1/IGF1/FOXC1/JPH2/GSC/NOTCH1/FOS/EGR2/EGR1/FHL1/EPHB1/NRG1/ITGA7/DCN/EGR3/CNTFR/NR4A1/SOX8/ATF3/MRAS/FOXC2/ACTC1/DMD/ENG/ELN/HLF/YBX3/TAGLN/KLF5/SGCB	37	up	UMP_3 - PT_2
GO:0016525	negative regulation of angiogenesis	21/463	59/4864	3.81e-08	2.05e-06	1.45e-06	TEK/TIE1/HOXA5/FOXC1/EPHA2/PF4/PTN/PPARG/DCN/KLF2/HSPG2/ADAMTS1/SPRY2/COL4A2/PTPRM/ATP2B4/DAB2IP/SERPINF1/STAB1/SEMA6A/NPR1	21	up	UMP_3 - PT_2
GO:0048871	multicellular organismal homeostasis	46/463	212/4864	4.16e-08	2.21e-06	1.56e-06	EGFR/CAV1/ANGPT1/S1PR1/CDH5/PECAM1/LEP/EPAS1/MET/ID1/FOXC1/OXTR/FABP4/CIDEA/NOTCH1/CSF1/EGR1/CD36/PTGS2/NOS3/TP63/PDK4/ADIPOQ/IL6/ACACB/BMP6/KRT16/IGHA1/ACSL1/IGHA2/G0S2/RBP4/PIGR/CSF1R/JCHAIN/FOXC2/LAMC1/TNS2/SCD/LAMA4/DMD/ARRDC3/MLXIPL/AQP1/AKT3/NPR3	46	up	UMP_3 - PT_2
GO:0060429	epithelium development	82/463	486/4864	5.28e-08	2.72e-06	1.92e-06	EGFR/CAV1/SFRP1/BMP2/VIM/S1PR1/CDH5/MEOX1/PECAM1/ADM/TIE1/NRP1/FGF2/TXNIP/TWIST1/MET/HOXA5/NOTCH4/SOX10/ID1/FOXC1/FGF1/ALDOC/NFIB/FZD7/EPHA2/SLIT2/FZD5/GSC/NOTCH1/KDR/CSF1/PTN/VEGFC/ZEB1/NGFR/KRT14/ACTA2/NRG1/TP63/KRT17/PDGFA/ADIPOQ/WNT11/PPARG/PHGDH/BMP6/KRT16/ANXA1/GLI1/KLF2/NODAL/CCN1/EDN1/CSF1R/PCK1/SPRY2/AKR1C2/POU3F3/SOX17/C3/SOX8/IL10/KLF15/FOXC2/TGFBR2/SOCS3/ENG/PHLDB2/FKBP8/AKR1C1/ZFP36/GPC3/CAT/COL15A1/CES1/DCHS1/MAF/PLXND1/TAGLN/KLF5/KRT6A	82	up	UMP_3 - PT_2
GO:1901343	negative regulation of vasculature development	21/463	60/4864	5.35e-08	2.72e-06	1.92e-06	TEK/TIE1/HOXA5/FOXC1/EPHA2/PF4/PTN/PPARG/DCN/KLF2/HSPG2/ADAMTS1/SPRY2/COL4A2/PTPRM/ATP2B4/DAB2IP/SERPINF1/STAB1/SEMA6A/NPR1	21	up	UMP_3 - PT_2
GO:2000181	negative regulation of blood vessel morphogenesis	21/463	60/4864	5.35e-08	2.72e-06	1.92e-06	TEK/TIE1/HOXA5/FOXC1/EPHA2/PF4/PTN/PPARG/DCN/KLF2/HSPG2/ADAMTS1/SPRY2/COL4A2/PTPRM/ATP2B4/DAB2IP/SERPINF1/STAB1/SEMA6A/NPR1	21	up	UMP_3 - PT_2
GO:0061061	muscle structure development	57/463	294/4864	6.55e-08	3.28e-06	2.32e-06	CAV1/CAV2/CRYAB/BMP2/S1PR1/S100B/ADM/EPAS1/CFLAR/TWIST1/IGF1/FOXC1/JPH2/FZD7/GSC/NOTCH1/FOS/EGR2/KIT/EGR1/FLNC/FHL1/EPHB1/NRG1/ITGA7/IGFBP3/CSRP2/RGS2/DCN/CD81/CSRP1/EHD2/EGR3/CNTFR/EDN1/AVPR1A/NR4A1/SOX8/ATF3/MRAS/FOXC2/ACTC1/MYH11/DMD/ENG/ELN/HLF/HDAC5/YBX3/SOD2/BOC/CDON/TAGLN/PPARA/PLPP7/KLF5/SGCB	57	up	UMP_3 - PT_2
GO:0090287	regulation of cellular response to growth factor stimulus	35/463	142/4864	7.01e-08	3.46e-06	2.45e-06	CAV1/CAV2/SFRP1/ZEB2/BMP2/CDKN1C/CDH5/FGF2/CFLAR/FGF1/SLIT2/CIDEA/NOTCH1/VEGFC/FGFBP1/NGFR/PPARG/DCN/CHRDL1/CDKN2B/CCN1/LTBP4/FZD4/SPRY2/CRIM1/MYO1C/SMOC2/ENG/FKBP8/GPC3/MMRN2/ATP2B4/DAB2IP/SEMA6A/PPARA	35	up	UMP_3 - PT_2
GO:0097530	granulocyte migration	20/463	56/4864	7.58e-08	3.69e-06	2.62e-06	PECAM1/CX3CL1/CXCL2/PF4/SLIT2/CSF1/EDN3/SAA1/CXCL1/CXCL3/CCL2/CXCL6/PF4V1/ANXA1/EDN1/CSF1R/CCL8/CXCL8/RARRES2/CCL13	20	up	UMP_3 - PT_2
GO:0060537	muscle tissue development	42/463	189/4864	8.24e-08	3.96e-06	2.81e-06	CAV1/CAV2/BMP2/S1PR1/S100B/FGF2/CFLAR/TWIST1/IGF1/FOXC1/JPH2/FZD7/NOTCH1/FOS/EGR2/EGR1/PIM1/EPHB1/NRG1/CSRP2/RGS2/DCN/GLI1/CSRP1/RBP4/EDN1/NR4A1/SOX8/ATF3/FOXC2/ACTC1/TGFBR2/MYH11/DMD/ENG/ELN/TIPARP/HLF/YBX3/PPARA/KLF5/SGCB	42	up	UMP_3 - PT_2
GO:0043408	regulation of MAPK cascade	55/463	282/4864	9.26e-08	4.39e-06	3.11e-06	EGFR/CAV1/CAV2/IGFBP6/SFRP1/ANGPT1/BMP2/NDRG2/PER1/LEP/TEK/NRP1/FGF2/CFLAR/IGF1/CX3CL1/FGF1/FZD7/EPHA2/FZD5/NOTCH1/KDR/KIT/EDN3/CD36/EPHB1/LRP1/NRG1/PDGFA/ADIPOQ/PPARG/IL6/RGS2/TIMP3/CCL2/CD81/NODAL/CCN1/EDN1/CSF1R/FZD4/DUSP1/CCL8/SPRY2/ATF3/AKAP12/CCL13/DAB2IP/MTURN/SASH1/SEMA6A/GHR/NTRK2/KLB/CSPG4	55	up	UMP_3 - PT_2
GO:0051093	negative regulation of developmental process	70/463	397/4864	1.01e-07	4.74e-06	3.36e-06	EGFR/CAV1/TWIST2/SFRP1/BMP2/LEP/S100B/TEK/TIE1/NRP1/CFLAR/TWIST1/IGF1/HOXA5/NOTCH4/SOX10/ID1/FOXC1/NFIB/FZD7/EPHA2/PF4/NOTCH1/PTN/VEGFC/ZEB1/NGFR/EPHB1/NOS3/TP63/ADIPOQ/WNT11/PPARG/IL6/LGMN/RGS2/DCN/ANXA1/KLF2/NODAL/RBP4/HSPG2/ADAMTS1/BCL11A/SPRY2/SOX17/SOX8/KANK1/CRIM1/COL4A2/ZBTB16/FOXC2/TGFBR2/EFEMP1/SEMA3G/PTPRM/ZFP36/DAAM2/HDAC5/YBX3/ATP2B4/DAB2IP/SERPINF1/STAB1/SEMA6A/PPARA/C1QC/AKT3/PLPP7/NPR1	70	up	UMP_3 - PT_2
GO:0035924	cellular response to vascular endothelial growth factor stimulus	16/463	38/4864	1.09e-07	5.02e-06	3.55e-06	NRP1/FOXC1/VEGFB/NOTCH1/KDR/VEGFC/DCN/ANXA1/EGR3/NR4A1/SPRY2/MYO1C/SMOC2/ATP2B4/DAB2IP/SEMA6A	16	up	UMP_3 - PT_2
GO:0043434	response to peptide hormone	43/463	198/4864	1.16e-07	5.28e-06	3.74e-06	CAV1/CAV2/CDO1/LEP/ADM/TEK/CFLAR/OXTR/EGR2/EGR1/MAP1B/LPL/SLC2A4/PFKFB1/PTGS2/TRARG1/PDK4/FYN/IRS2/SORBS1/ADIPOQ/PPARG/ANXA1/SIK2/EDN1/ACVR1C/NR4A1/PCK1/KANK1/IL10/KLF15/FOXC2/GNAI1/RARRES2/TNS2/SOCS3/MYO1C/CAT/HDAC5/TIMP4/PPARA/INSRR/GHR	43	up	UMP_3 - PT_2
GO:0034097	response to cytokine	68/463	384/4864	1.34e-07	6.03e-06	4.27e-06	CAV1/SFRP1/ANGPT1/VIM/LEP/CX3CL1/SNCA/FOXC1/CXCL2/TNFRSF1B/SLIT3/OXTR/FABP4/PF4/SLIT2/NOTCH1/FOS/CSF1/F3/VEGFC/JUN/KIT/EGR1/SLC2A4/PTGS2/ADIPOQ/CXCL1/PPARG/GPD1/IL6/TIMP3/TNFRSF21/CXCL3/CCL2/CXCL6/PF4V1/ANXA1/KLF2/ACSL1/CNTFR/EDN1/CSF1R/FZD4/DUSP1/CCL8/PCK1/SPRY2/CXCL8/SOX17/MRAS/IFNA1/AGPAT2/AKAP12/SOCS3/MYO1C/CCL13/PCOLCE2/ZFP36/YBX3/AVPR2/DAB2IP/RHEX/SHMT1/TIMP4/LIFR/GHR/KLF5/MRC1	68	up	UMP_3 - PT_2
GO:0009611	response to wounding	52/463	263/4864	1.36e-07	6.03e-06	4.27e-06	EGFR/CAV1/PLPP3/VWF/F10/ADM/NRP1/FGF2/CFLAR/IGF1/NOTCH4/CX3CL1/FGF1/FZD7/PF4/KDR/F3/PTN/MAP1B/CD36/SAA1/GFAP/LRP1/NRG1/NOS3/HBB/PDGFA/IL6/DCN/PF4V1/ANXA1/GLI1/CSRP1/CCN1/MCAM/EDN1/TYRO3/KANK1/IL10/TLN1/FOXC2/SERPING1/TGFBR2/MYL9/SMOC2/F13A1/PHLDB2/DST/ZFP36/CD59/PPARA/KRT6A	52	up	UMP_3 - PT_2
GO:0014070	response to organic cyclic compound	72/463	416/4864	1.41e-07	6.17e-06	4.37e-06	EGFR/CAV1/CAV2/CRYAB/SFRP1/BMP2/ESR2/PER1/CDO1/LEP/S100B/ADM/TEK/TXNIP/NR3C1/CFLAR/SOX10/SNCA/ID1/SLIT3/OXTR/SLIT2/CIDEA/NOTCH1/FOS/PTN/JUN/EGR1/MAP1B/CD36/PFKFB1/PTGS2/PIM1/TP63/ADIPOQ/FOSB/GPD1/IL6/ACACB/ANXA3/CCL2/BMP6/ANXA1/KLF2/ACSL1/NODAL/EDN1/AVPR1A/DUSP1/PCK1/IL10/IFNA1/TGFBR2/GNAI1/ENG/NR3C2/KLF9/TIPARP/ZFP36/FOLR2/CAT/SOD2/CES1/ATP2B4/FOXP2/SERPINF1/PPARA/AQP1/ATP1A2/GHR/PLIN2/KLF5	72	up	UMP_3 - PT_2
GO:0032496	response to lipopolysaccharide	33/463	133/4864	1.42e-07	6.17e-06	4.37e-06	VIM/ADM/CX3CL1/SNCA/CXCL2/TNFRSF1B/PF4/NOTCH1/FOS/JUN/CD36/PTGS2/NOS3/CXCL1/IL6/DCN/CXCL3/CCL2/CXCL6/BMP6/PF4V1/EDN1/NR4A1/PCK1/CXCL8/IL10/AKAP12/ZFP36/SOD2/DAB2IP/SASH1/TIMP4/MRC1	33	up	UMP_3 - PT_2
GO:0071621	granulocyte chemotaxis	19/463	53/4864	1.51e-07	6.47e-06	4.58e-06	CX3CL1/CXCL2/PF4/SLIT2/CSF1/EDN3/SAA1/CXCL1/CXCL3/CCL2/CXCL6/PF4V1/ANXA1/EDN1/CSF1R/CCL8/CXCL8/RARRES2/CCL13	19	up	UMP_3 - PT_2
GO:0010876	lipid localization	34/463	140/4864	1.6e-07	6.79e-06	4.81e-06	CAV1/LEP/FABP4/CIDEA/LPL/CD36/LRP1/ABCB1/IRS2/ADIPOQ/PPARG/IL6/ACACB/BMP6/ANXA1/DGAT2/ACSL1/RBP4/LPA/EDN1/ACVR1C/FZD4/ABCA6/PNPLA2/C3/ABCA8/AKR1C1/PLTP/CES1/STX12/PPARA/MEST/PLIN2/DGAT1	34	up	UMP_3 - PT_2
GO:0002237	response to molecule of bacterial origin	34/463	141/4864	1.93e-07	8.07e-06	5.72e-06	VIM/ADM/CX3CL1/SNCA/CXCL2/TNFRSF1B/PF4/FZD5/NOTCH1/FOS/JUN/CD36/PTGS2/NOS3/CXCL1/IL6/DCN/CXCL3/CCL2/CXCL6/BMP6/PF4V1/EDN1/NR4A1/PCK1/CXCL8/IL10/AKAP12/ZFP36/SOD2/DAB2IP/SASH1/TIMP4/MRC1	34	up	UMP_3 - PT_2
GO:0019915	lipid storage	17/463	44/4864	1.96e-07	8.1e-06	5.74e-06	CAV1/LEP/CIDEA/LPL/CD36/PPARG/IL6/ACACB/DGAT2/ACVR1C/PNPLA2/C3/CES1/PPARA/MEST/PLIN2/DGAT1	17	up	UMP_3 - PT_2
GO:0045766	positive regulation of angiogenesis	26/463	92/4864	2.01e-07	8.13e-06	5.76e-06	CDH5/ANGPTL4/ADM/TEK/TIE1/NRP1/FGF2/TWIST1/FGF1/VEGFB/KDR/F3/VEGFC/NOS3/ANXA3/NODAL/CXCL8/C3/IL10/FOXC2/TGFBR2/SMOC2/ENG/SASH1/AQP1/AKT3	26	up	UMP_3 - PT_2
GO:1904018	positive regulation of vasculature development	26/463	92/4864	2.01e-07	8.13e-06	5.76e-06	CDH5/ANGPTL4/ADM/TEK/TIE1/NRP1/FGF2/TWIST1/FGF1/VEGFB/KDR/F3/VEGFC/NOS3/ANXA3/NODAL/CXCL8/C3/IL10/FOXC2/TGFBR2/SMOC2/ENG/SASH1/AQP1/AKT3	26	up	UMP_3 - PT_2
GO:0050920	regulation of chemotaxis	27/463	98/4864	2.07e-07	8.29e-06	5.87e-06	S1PR1/NRP1/FGF2/MET/CDH13/FGF1/VEGFB/SLIT2/NOTCH1/KDR/CSF1/F3/PTN/VEGFC/EDN3/IL6/LGMN/CCL2/PLXNA4/EDN1/CSF1R/DUSP1/CXCL8/RARRES2/SMOC2/SEMA3G/SEMA6A	27	up	UMP_3 - PT_2
GO:1901698	response to nitrogen compound	79/463	477/4864	2.22e-07	8.79e-06	6.23e-06	EGFR/CAV1/CAV2/SFRP1/VIM/PER1/CDO1/LEP/ADM/TEK/CFLAR/IGF1/SNCA/CDH13/ID1/OXTR/SLIT2/NOTCH1/FOS/EGR2/PTN/JUN/EGR1/MAP1B/LPL/SLC2A4/NGFR/CD36/PFKFB1/PTGS2/LRP1/TRARG1/PDK4/FYN/IRS2/SORBS1/ADIPOQ/FOSB/PPARG/GPD1/IL6/LGMN/RGS2/CD81/ANXA1/KLF2/SIK2/EDN1/ACVR1C/NR4A1/DUSP1/BCL11A/PCK1/KANK1/IL10/KLF15/FOXC2/IFNA1/GNAI1/RARRES2/TNS2/SOCS3/MYO1C/KLF3/FOLR2/CAT/HDAC5/CES1/ATP2B4/SERPINF1/SHMT1/TIMP4/PPARA/AQP1/INSRR/GHR/KLF5/RRAGB/NTRK2	79	up	UMP_3 - PT_2
GO:0000165	MAPK cascade	61/463	335/4864	2.34e-07	9.18e-06	6.51e-06	EGFR/CAV1/CAV2/IGFBP6/CRYAB/SFRP1/ANGPT1/BMP2/NDRG2/PER1/LEP/TEK/NRP1/FGF2/CFLAR/IGF1/CX3CL1/FGF1/OXTR/FZD7/EPHA2/FZD5/NOTCH1/KDR/KIT/MAPK10/EDN3/CD36/EPHB1/LRP1/NRG1/PDGFA/ADIPOQ/PPARG/IL6/RGS2/TIMP3/CCL2/CD81/NODAL/CCN1/EDN1/CSF1R/FZD4/DUSP1/CCL8/SPRY2/ATF3/AKAP12/CCL13/ZFP36/DAB2IP/SHANK3/MTURN/SASH1/SEMA6A/ARHGEF6/GHR/NTRK2/KLB/CSPG4	61	up	UMP_3 - PT_2
GO:0030198	extracellular matrix organization	35/463	149/4864	2.52e-07	9.57e-06	6.78e-06	CAV1/CAV2/BMP2/MFAP4/TIE1/CFLAR/FOXC1/TNFRSF1B/NOTCH1/COL17A1/GFAP/TNXB/LRP1/IL6/CCDC80/CCN1/FBLN2/ADAMTS1/CRTAP/DDR2/COL4A2/FOXC2/LAMC1/MYH11/MMP7/SMOC2/ENG/FBLN5/ELN/PHLDB2/FLRT2/COL15A1/PHLDB1/COL14A1/MIA	35	up	UMP_3 - PT_2
GO:0043062	extracellular structure organization	35/463	149/4864	2.52e-07	9.57e-06	6.78e-06	CAV1/CAV2/BMP2/MFAP4/TIE1/CFLAR/FOXC1/TNFRSF1B/NOTCH1/COL17A1/GFAP/TNXB/LRP1/IL6/CCDC80/CCN1/FBLN2/ADAMTS1/CRTAP/DDR2/COL4A2/FOXC2/LAMC1/MYH11/MMP7/SMOC2/ENG/FBLN5/ELN/PHLDB2/FLRT2/COL15A1/PHLDB1/COL14A1/MIA	35	up	UMP_3 - PT_2
GO:0045229	external encapsulating structure organization	35/463	149/4864	2.52e-07	9.57e-06	6.78e-06	CAV1/CAV2/BMP2/MFAP4/TIE1/CFLAR/FOXC1/TNFRSF1B/NOTCH1/COL17A1/GFAP/TNXB/LRP1/IL6/CCDC80/CCN1/FBLN2/ADAMTS1/CRTAP/DDR2/COL4A2/FOXC2/LAMC1/MYH11/MMP7/SMOC2/ENG/FBLN5/ELN/PHLDB2/FLRT2/COL15A1/PHLDB1/COL14A1/MIA	35	up	UMP_3 - PT_2
GO:0032101	regulation of response to external stimulus	64/463	359/4864	2.57e-07	9.63e-06	6.83e-06	EGFR/CAV1/S1PR1/CDH5/LEP/TEK/NRP1/FGF2/IGF1/MET/CX3CL1/SNCA/CDH13/FGF1/TNFRSF1B/VEGFB/FABP4/SLIT2/NOTCH1/KDR/CSF1/F3/PTN/VEGFC/LPL/EDN3/CD36/SAA1/PTGS2/LRP1/NOS3/FYN/PDGFA/ADIPOQ/PPARG/IL6/LGMN/CCL2/CXCL6/CD81/BMP6/PLXNA4/ANXA1/EDN1/CSF1R/DUSP1/TYRO3/CXCL8/C3/IL10/A2M/MGLL/SERPING1/TGFBR2/RARRES2/SOCS3/SMOC2/SEMA3G/PHLDB2/ZFP36/SERPINF1/SASH1/SEMA6A/PPARA	64	up	UMP_3 - PT_2
GO:0010565	regulation of cellular ketone metabolic process	20/463	60/4864	2.81e-07	1.04e-05	7.4e-06	CAV1/BMP2/ADM/TWIST1/SNCA/EGR1/PTGS2/PDK4/IRS2/ADIPOQ/PPARG/ACACB/BMP6/ANXA1/DGAT2/AVPR1A/CES1/ATP2B4/PPARA/MLXIPL	20	up	UMP_3 - PT_2
GO:0006629	lipid metabolic process	70/463	408/4864	3.08e-07	1.12e-05	7.96e-06	EGFR/CAV1/PLPP3/BMP2/LEP/ANGPTL4/ADM/TEK/FGF2/TWIST1/SNCA/FGF1/CIDEA/PLIN1/PLP1/KIT/EGR1/LPL/ADH1B/CD36/PTGS2/TNXB/LRP1/PDK4/IRS2/PDGFA/SORBS1/ADIPOQ/LIPE/PPARG/GPD1/ACACB/LGMN/CD81/BMP6/ANXA1/DGAT2/ACSL1/GPAM/RBP4/CCN1/LPA/HSPG2/EDN1/CSF1R/AVPR1A/PCK1/AKR1C2/PNPLA2/C3/ABCA8/MGLL/AGPAT2/RARRES2/SOCS3/SCD/LGALS12/TIPARP/AKR1C1/CAT/PLTP/PLBD2/CES1/DAB2IP/CYB5R3/DHRS3/ZBTB20/PPARA/MLXIPL/DGAT1	70	up	UMP_3 - PT_2
GO:0001935	endothelial cell proliferation	25/463	88/4864	3.1e-07	1.12e-05	7.96e-06	CAV1/CAV2/BMP2/LEP/TEK/TIE1/NRP1/FGF2/CDH13/VEGFB/EPHA2/KDR/F3/VEGFC/FGFBP1/NGFR/PPARG/CCL2/BMP6/EGR3/PROK2/NR4A1/IL10/PTPRM/AKT3	25	up	UMP_3 - PT_2
GO:0014706	striated muscle tissue development	39/463	177/4864	3.12e-07	1.12e-05	7.96e-06	CAV1/CAV2/BMP2/S1PR1/S100B/FGF2/CFLAR/TWIST1/IGF1/FOXC1/JPH2/FZD7/NOTCH1/FOS/EGR2/EGR1/PIM1/EPHB1/NRG1/RGS2/DCN/GLI1/RBP4/EDN1/NR4A1/SOX8/ATF3/FOXC2/ACTC1/TGFBR2/MYH11/DMD/ENG/ELN/HLF/YBX3/PPARA/KLF5/SGCB	39	up	UMP_3 - PT_2
GO:0008217	regulation of blood pressure	21/463	66/4864	3.46e-07	1.23e-05	8.74e-06	LEP/ADM/OXTR/VEGFC/EDN3/PTGS2/ACTA2/NOS3/HBB/ADIPOQ/PPARG/EDN1/AVPR1A/RARRES2/SOD2/AVPR2/PPARA/ATP1A2/PCSK5/NPR1/NPR3	21	up	UMP_3 - PT_2
GO:0062013	positive regulation of small molecule metabolic process	20/463	61/4864	3.82e-07	1.35e-05	9.56e-06	ADM/TWIST1/IGF1/SNCA/FGF1/PTGS2/NOS3/IRS2/SORBS1/ADIPOQ/PPARG/GPD1/BMP6/ANXA1/DGAT2/AVPR1A/CES1/ZBTB20/PPARA/MLXIPL	20	up	UMP_3 - PT_2
GO:0034308	primary alcohol metabolic process	14/463	32/4864	3.9e-07	1.35e-05	9.56e-06	BMP2/IGF1/ADH1B/LIPE/GPD1/BMP6/DGAT2/RBP4/AKR1C2/PNPLA2/AKR1C1/ALDH2/DHRS3/DGAT1	14	up	UMP_3 - PT_2
GO:0042327	positive regulation of phosphorylation	64/463	363/4864	3.9e-07	1.35e-05	9.56e-06	EGFR/CAV1/ANGPT1/BMP2/PECAM1/LEP/TEK/TIE1/NRP1/FGF2/IGF1/MET/CCND2/CX3CL1/SNCA/FGF1/VEGFB/FZD7/EPHA2/FZD5/KDR/CSF1/VEGFC/KIT/EGR1/EDN3/CD36/PFKFB1/PTGS2/EPHB1/NRG1/FYN/PDGFA/ADIPOQ/WNT11/PPARG/GPD1/IL6/CD81/BMP6/ACSL1/NODAL/CCN1/EDN1/CSF1R/FZD4/TYRO3/SPRY2/C3/DDR2/IFNA1/TGFBR2/RARRES2/RBPMS/ENG/ATP2B4/DAB2IP/SASH1/ZBTB20/MLXIPL/INSRR/GHR/NTRK2/CSPG4	64	up	UMP_3 - PT_2
GO:0016101	diterpenoid metabolic process	11/463	20/4864	3.93e-07	1.35e-05	9.56e-06	EGFR/ADH1B/LRP1/LIPE/DGAT2/RBP4/PNPLA2/RARRES2/AKR1C1/DHRS3/DGAT1	11	up	UMP_3 - PT_2
GO:0045834	positive regulation of lipid metabolic process	22/463	72/4864	4.02e-07	1.37e-05	9.68e-06	ADM/TEK/FGF2/TWIST1/FGF1/KIT/PTGS2/IRS2/SORBS1/ADIPOQ/PPARG/CD81/BMP6/ANXA1/DGAT2/CCN1/AVPR1A/PNPLA2/CES1/ZBTB20/PPARA/MLXIPL	22	up	UMP_3 - PT_2
GO:0042060	wound healing	43/463	207/4864	4.35e-07	1.46e-05	1.04e-05	EGFR/CAV1/PLPP3/VWF/F10/FGF2/CFLAR/IGF1/NOTCH4/CX3CL1/FGF1/FZD7/PF4/KDR/F3/CD36/SAA1/NRG1/NOS3/HBB/PDGFA/IL6/DCN/PF4V1/ANXA1/CSRP1/CCN1/MCAM/EDN1/TYRO3/KANK1/TLN1/FOXC2/SERPING1/TGFBR2/MYL9/SMOC2/F13A1/PHLDB2/DST/CD59/PPARA/KRT6A	43	up	UMP_3 - PT_2
GO:0010562	positive regulation of phosphorus metabolic process	68/463	396/4864	4.53e-07	1.5e-05	1.06e-05	EGFR/CAV1/ANGPT1/BMP2/CDH5/PECAM1/LEP/TEK/TIE1/NRP1/FGF2/IGF1/MET/CCND2/CX3CL1/SNCA/FGF1/VEGFB/FZD7/EPHA2/FZD5/KDR/CSF1/VEGFC/KIT/EGR1/EDN3/CD36/PFKFB1/PTGS2/EPHB1/NRG1/NOS3/FYN/PDGFA/ADIPOQ/WNT11/PPARG/GPD1/IL6/CD81/BMP6/ACSL1/NODAL/CCN1/EDN1/CSF1R/FZD4/TYRO3/SPRY2/C3/DDR2/IFNA1/TGFBR2/RARRES2/RBPMS/ENG/PPP1R15A/ATP2B4/DAB2IP/SASH1/ZBTB20/PPARA/MLXIPL/INSRR/GHR/NTRK2/CSPG4	68	up	UMP_3 - PT_2
GO:0045937	positive regulation of phosphate metabolic process	68/463	396/4864	4.53e-07	1.5e-05	1.06e-05	EGFR/CAV1/ANGPT1/BMP2/CDH5/PECAM1/LEP/TEK/TIE1/NRP1/FGF2/IGF1/MET/CCND2/CX3CL1/SNCA/FGF1/VEGFB/FZD7/EPHA2/FZD5/KDR/CSF1/VEGFC/KIT/EGR1/EDN3/CD36/PFKFB1/PTGS2/EPHB1/NRG1/NOS3/FYN/PDGFA/ADIPOQ/WNT11/PPARG/GPD1/IL6/CD81/BMP6/ACSL1/NODAL/CCN1/EDN1/CSF1R/FZD4/TYRO3/SPRY2/C3/DDR2/IFNA1/TGFBR2/RARRES2/RBPMS/ENG/PPP1R15A/ATP2B4/DAB2IP/SASH1/ZBTB20/PPARA/MLXIPL/INSRR/GHR/NTRK2/CSPG4	68	up	UMP_3 - PT_2
GO:0001655	urogenital system development	38/463	173/4864	4.84e-07	1.57e-05	1.11e-05	SFRP1/ANGPT1/BMP2/PECAM1/TEK/NRP1/FGF2/CFLAR/FOXC1/FGF1/SLIT2/NOTCH1/EGR1/ACTA2/TP63/PDGFA/ADIPOQ/WNT11/DCN/BMP6/ANXA1/GLI1/RBP4/ADAMTS1/POU3F3/SOX17/SOX8/KLF15/ZBTB16/FOXC2/TNS2/TIPARP/GPC3/CAT/DCHS1/SERPINF1/PLXND1/PCSK5	38	up	UMP_3 - PT_2
GO:1901653	cellular response to peptide	38/463	173/4864	4.84e-07	1.57e-05	1.11e-05	CAV1/CAV2/VIM/LEP/CFLAR/IGF1/ID1/MAP1B/LPL/SLC2A4/NGFR/CD36/LRP1/TRARG1/PDK4/FYN/IRS2/SORBS1/ADIPOQ/PPARG/LGMN/KLF2/SIK2/EDN1/NR4A1/PCK1/KANK1/KLF15/FOXC2/RARRES2/TNS2/SOCS3/MYO1C/KLF3/HDAC5/INSRR/GHR/KLF5	38	up	UMP_3 - PT_2
GO:0072001	renal system development	35/463	153/4864	5.01e-07	1.61e-05	1.14e-05	SFRP1/ANGPT1/BMP2/PECAM1/TEK/NRP1/FGF2/CFLAR/FOXC1/FGF1/SLIT2/NOTCH1/EGR1/ACTA2/PDGFA/ADIPOQ/WNT11/DCN/BMP6/RBP4/ADAMTS1/POU3F3/SOX17/SOX8/KLF15/ZBTB16/FOXC2/TNS2/TIPARP/GPC3/CAT/DCHS1/SERPINF1/PLXND1/PCSK5	35	up	UMP_3 - PT_2
GO:0050900	leukocyte migration	32/463	134/4864	5.65e-07	1.8e-05	1.28e-05	S1PR1/PECAM1/LEP/CX3CL1/CXCL2/VEGFB/PF4/SLIT2/CSF1/PTN/VEGFC/KIT/EDN3/SAA1/FYN/CXCL1/IL6/LGMN/CXCL3/CCL2/CXCL6/CD81/PF4V1/ANXA1/EDN1/CSF1R/DUSP1/CCL8/CXCL8/IL10/RARRES2/CCL13	32	up	UMP_3 - PT_2
GO:0001936	regulation of endothelial cell proliferation	23/463	79/4864	5.75e-07	1.8e-05	1.28e-05	CAV1/CAV2/BMP2/LEP/TEK/TIE1/NRP1/FGF2/CDH13/VEGFB/KDR/F3/VEGFC/FGFBP1/NGFR/PPARG/CCL2/BMP6/EGR3/NR4A1/IL10/PTPRM/AKT3	23	up	UMP_3 - PT_2
GO:0042180	cellular ketone metabolic process	23/463	79/4864	5.75e-07	1.8e-05	1.28e-05	CAV1/BMP2/ADM/TWIST1/SNCA/EGR1/PTGS2/PDK4/IRS2/ADIPOQ/PPARG/GPD1/ACACB/BMP6/ANXA1/DGAT2/AVPR1A/AKR1C2/AKR1C1/CES1/ATP2B4/PPARA/MLXIPL	23	up	UMP_3 - PT_2
GO:0070374	positive regulation of ERK1 and ERK2 cascade	24/463	85/4864	6.08e-07	1.89e-05	1.34e-05	EGFR/ANGPT1/BMP2/TEK/NRP1/FGF2/CFLAR/IGF1/CX3CL1/FGF1/NOTCH1/KDR/CD36/LRP1/NRG1/PDGFA/CCL2/NODAL/CSF1R/CCL8/SPRY2/AKAP12/CCL13/MTURN	24	up	UMP_3 - PT_2
GO:0019216	regulation of lipid metabolic process	36/463	161/4864	6.21e-07	1.91e-05	1.35e-05	CAV1/BMP2/LEP/ADM/TEK/FGF2/TWIST1/SNCA/FGF1/CIDEA/KIT/EGR1/PTGS2/PDK4/IRS2/PDGFA/SORBS1/ADIPOQ/PPARG/ACACB/CD81/BMP6/ANXA1/DGAT2/CCN1/AVPR1A/PCK1/PNPLA2/C3/RARRES2/LGALS12/CES1/DAB2IP/ZBTB20/PPARA/MLXIPL	36	up	UMP_3 - PT_2
GO:0019229	regulation of vasoconstriction	11/463	21/4864	7.55e-07	2.31e-05	1.63e-05	EGFR/CAV1/LEP/ADM/OXTR/EDN3/PTGS2/EDN1/AVPR1A/AVPR2/ATP1A2	11	up	UMP_3 - PT_2
GO:0042310	vasoconstriction	12/463	25/4864	7.89e-07	2.39e-05	1.69e-05	EGFR/CAV1/LEP/ADM/OXTR/EDN3/PTGS2/ACTA2/EDN1/AVPR1A/AVPR2/ATP1A2	12	up	UMP_3 - PT_2
GO:0032868	response to insulin	31/463	130/4864	8.83e-07	2.65e-05	1.88e-05	CAV2/LEP/ADM/CFLAR/EGR2/EGR1/LPL/SLC2A4/PFKFB1/TRARG1/PDK4/IRS2/SORBS1/ADIPOQ/PPARG/SIK2/ACVR1C/PCK1/KANK1/IL10/KLF15/FOXC2/RARRES2/TNS2/SOCS3/MYO1C/CAT/HDAC5/PPARA/INSRR/GHR	31	up	UMP_3 - PT_2
GO:0032870	cellular response to hormone stimulus	53/463	286/4864	8.97e-07	2.67e-05	1.89e-05	EGFR/CAV1/CAV2/SFRP1/ESR2/PER1/LEP/NR3C1/CFLAR/SOX10/SLIT3/SLIT2/NOTCH1/FOS/KIT/MAP1B/LPL/SLC2A4/TRARG1/TP63/PDK4/FYN/IRS2/SORBS1/ADIPOQ/FOSB/PPARG/ANXA1/ACSL1/NODAL/SIK2/EDN1/NR4A1/DUSP1/PCK1/AKR1C2/KANK1/FOXC2/RARRES2/TNS2/SOCS3/MYO1C/NR3C2/KLF9/AKR1C1/ZFP36/HDAC5/SERPINF1/PPARA/AQP1/INSRR/ATP1A2/GHR	53	up	UMP_3 - PT_2
GO:0001822	kidney development	34/463	150/4864	9.22e-07	2.72e-05	1.93e-05	SFRP1/ANGPT1/BMP2/PECAM1/TEK/NRP1/FGF2/CFLAR/FOXC1/FGF1/SLIT2/NOTCH1/EGR1/ACTA2/PDGFA/ADIPOQ/WNT11/DCN/BMP6/ADAMTS1/POU3F3/SOX17/SOX8/KLF15/ZBTB16/FOXC2/TNS2/TIPARP/GPC3/CAT/DCHS1/SERPINF1/PLXND1/PCSK5	34	up	UMP_3 - PT_2
GO:0071417	cellular response to organonitrogen compound	51/463	272/4864	1.02e-06	2.98e-05	2.11e-05	CAV1/CAV2/SFRP1/VIM/LEP/CFLAR/IGF1/SNCA/ID1/SLIT2/EGR1/MAP1B/LPL/SLC2A4/NGFR/CD36/PTGS2/LRP1/TRARG1/PDK4/FYN/IRS2/SORBS1/ADIPOQ/PPARG/GPD1/LGMN/KLF2/SIK2/EDN1/NR4A1/BCL11A/PCK1/KANK1/KLF15/FOXC2/RARRES2/TNS2/SOCS3/MYO1C/KLF3/FOLR2/HDAC5/ATP2B4/SHMT1/AQP1/INSRR/GHR/KLF5/RRAGB/NTRK2	51	up	UMP_3 - PT_2
GO:0001523	retinoid metabolic process	10/463	18/4864	1.21e-06	3.44e-05	2.43e-05	ADH1B/LRP1/LIPE/DGAT2/RBP4/PNPLA2/RARRES2/AKR1C1/DHRS3/DGAT1	10	up	UMP_3 - PT_2
GO:0035767	endothelial cell chemotaxis	10/463	18/4864	1.21e-06	3.44e-05	2.43e-05	NRP1/FGF2/MET/FGF1/NOTCH1/KDR/LGMN/EGR3/NR4A1/SMOC2	10	up	UMP_3 - PT_2
GO:1902742	apoptotic process involved in development	10/463	18/4864	1.21e-06	3.44e-05	2.43e-05	CRYAB/FOXC1/TNFRSF1B/SLIT3/SLIT2/FZD5/NOTCH1/CCN1/FOXC2/PPP2R1B	10	up	UMP_3 - PT_2
GO:0071396	cellular response to lipid	50/463	266/4864	1.21e-06	3.44e-05	2.43e-05	EGFR/SFRP1/VIM/ESR2/PER1/LEP/NR3C1/CFLAR/CX3CL1/SOX10/CXCL2/TNFRSF1B/FZD7/PF4/PTN/LPL/CD36/PIM1/TP63/PDK4/WNT11/CXCL1/IL6/CXCL3/CCL2/CXCL6/BMP6/PF4V1/ANXA1/DGAT2/NODAL/EDN1/FZD4/PCK1/AKR1C2/CXCL8/IL10/GNAI1/NR3C2/KLF9/AKR1C1/ZFP36/CES1/DAB2IP/SERPINF1/SASH1/PPARA/AQP1/ATP1A2/MRC1	50	up	UMP_3 - PT_2
GO:0071345	cellular response to cytokine stimulus	59/463	336/4864	1.35e-06	3.82e-05	2.7e-05	CAV1/SFRP1/ANGPT1/VIM/LEP/CX3CL1/FOXC1/CXCL2/TNFRSF1B/SLIT3/FABP4/PF4/SLIT2/NOTCH1/CSF1/F3/VEGFC/KIT/EGR1/SLC2A4/ADIPOQ/CXCL1/PPARG/GPD1/IL6/TNFRSF21/CXCL3/CCL2/CXCL6/PF4V1/KLF2/ACSL1/CNTFR/EDN1/CSF1R/FZD4/DUSP1/CCL8/PCK1/SPRY2/CXCL8/SOX17/MRAS/IFNA1/AGPAT2/AKAP12/SOCS3/MYO1C/CCL13/PCOLCE2/ZFP36/YBX3/DAB2IP/RHEX/SHMT1/LIFR/GHR/KLF5/MRC1	59	up	UMP_3 - PT_2
GO:0007507	heart development	50/463	268/4864	1.53e-06	4.27e-05	3.02e-05	EGFR/BMP2/S1PR1/ADM/TEK/TIE1/NRP1/FGF2/TWIST1/IGF1/FOXC1/TNFRSF1B/VEGFB/SLIT3/OXTR/JPH2/FZD7/SLIT2/NOTCH1/PTN/PIM1/NRG1/NOS3/WNT11/ACACB/RGS2/GLI1/NODAL/RBP4/CCN1/EDN1/ADAMTS1/SOX17/FOXC2/ACTC1/TGFBR2/MYH11/HSPB7/ENG/ELN/FLRT2/FOXL1/GPC3/DCHS1/PLXND1/DHRS3/PPARA/PARVA/SGCB/PCSK5	50	up	UMP_3 - PT_2
GO:0050921	positive regulation of chemotaxis	20/463	66/4864	1.58e-06	4.38e-05	3.11e-05	S1PR1/NRP1/FGF2/MET/CDH13/VEGFB/SLIT2/KDR/CSF1/F3/PTN/VEGFC/EDN3/IL6/LGMN/EDN1/CSF1R/CXCL8/RARRES2/SMOC2	20	up	UMP_3 - PT_2
GO:1990266	neutrophil migration	16/463	45/4864	1.68e-06	4.61e-05	3.27e-05	PECAM1/CX3CL1/CXCL2/PF4/SLIT2/EDN3/SAA1/CXCL1/CXCL3/CCL2/CXCL6/PF4V1/EDN1/CCL8/CXCL8/CCL13	16	up	UMP_3 - PT_2
GO:1905952	regulation of lipid localization	21/463	72/4864	1.74e-06	4.74e-05	3.36e-05	CAV1/LEP/CIDEA/LPL/CD36/LRP1/IRS2/ADIPOQ/PPARG/IL6/ACACB/BMP6/ACSL1/EDN1/PNPLA2/C3/ABCA8/PLTP/CES1/PPARA/PLIN2	21	up	UMP_3 - PT_2
GO:0050918	positive chemotaxis	13/463	31/4864	1.85e-06	5.01e-05	3.55e-05	ANGPT1/S1PR1/NRP1/FGF2/MET/CX3CL1/CDH13/VEGFB/KDR/F3/VEGFC/LRP1/CXCL8	13	up	UMP_3 - PT_2
GO:0008285	negative regulation of cell population proliferation	56/463	316/4864	1.92e-06	5.16e-05	3.66e-05	CAV1/CAV2/IGFBP6/SFRP1/BMP2/CDKN1C/NDRG2/CDH5/ADM/FGF2/SOX10/CDH13/NFIB/CNN1/SLIT3/FZD5/NOTCH1/PTN/FGFBP1/NGFR/PTGS2/EPHB1/NOS3/ADIPOQ/IGFBP3/WNT11/CXCL1/PPARG/IL6/TNFRSF21/CCL2/CDKN2B/NODAL/RBP4/ACVR1C/ZNF503/ADAMTS1/CCL8/SPRY2/CXCL8/RARRES1/IL10/ZBTB16/TGFBR2/TNS2/PTPRM/KLF9/SRPX/GPC3/SOD2/AVPR2/DAB2IP/SERPINF1/PODN/NPR1/NPR3	56	up	UMP_3 - PT_2
GO:0010632	regulation of epithelial cell migration	33/463	148/4864	1.98e-06	5.3e-05	3.75e-05	PLPP3/ANGPT1/TEK/NRP1/FGF2/MET/FGF1/EPHA2/SLIT2/NOTCH1/KDR/PTN/VEGFC/FGFBP1/PTGS2/NOS3/PPARG/LGMN/DCN/ANXA3/ANXA1/EDN1/FOXC2/TGFBR2/SMOC2/PTPRM/HDAC5/MMRN2/ATP2B4/DAB2IP/SERPINF1/SASH1/AKT3	33	up	UMP_3 - PT_2
GO:0050877	nervous system process	50/463	271/4864	2.15e-06	5.7e-05	4.04e-05	EGFR/S1PR1/SOBP/S100B/EPAS1/CCND2/SOX10/SNCA/TNFRSF1B/OXTR/FOS/EGR2/PTN/JUN/KIT/SLC2A4/CD36/GABRP/PTGS2/EPHB1/NOS3/FYN/LGMN/TIMP3/TNFRSF21/CCL2/RBP4/PIGR/EDN1/PROK2/FZD4/AVPR1A/NR4A1/SPRY2/IL10/GABRE/MGLL/STAC2/EFEMP1/CRYBG3/LRIG1/DMD/OR2S2/SOD2/SERPINF1/SHANK3/DHRS3/ATP1A2/FZD9/NTRK2	50	up	UMP_3 - PT_2
GO:0043410	positive regulation of MAPK cascade	41/463	205/4864	2.32e-06	6.05e-05	4.29e-05	EGFR/CAV2/IGFBP6/ANGPT1/BMP2/LEP/TEK/NRP1/FGF2/CFLAR/IGF1/CX3CL1/FGF1/FZD7/FZD5/NOTCH1/KDR/KIT/EDN3/CD36/LRP1/NRG1/PDGFA/IL6/CCL2/CD81/NODAL/EDN1/CSF1R/FZD4/CCL8/SPRY2/AKAP12/CCL13/DAB2IP/MTURN/SASH1/GHR/NTRK2/KLB/CSPG4	41	up	UMP_3 - PT_2
GO:0060485	mesenchyme development	33/463	149/4864	2.33e-06	6.05e-05	4.29e-05	SFRP1/BMP2/MEOX1/NRP1/TWIST1/HOXA5/NOTCH4/SOX10/FOXC1/GSC/NOTCH1/ACTG2/EFNB1/EDN3/ACTA2/NRG1/NOS3/WNT11/IL6/NODAL/EDN1/SPRY2/SOX8/FOXC2/ACTC1/TGFBR2/ENG/SEMA3G/PHLDB2/PHLDB1/DCHS1/DAB2IP/SEMA6A	33	up	UMP_3 - PT_2
GO:0003007	heart morphogenesis	28/463	116/4864	2.34e-06	6.05e-05	4.29e-05	BMP2/S1PR1/TEK/NRP1/TWIST1/FOXC1/SLIT3/SLIT2/NOTCH1/PIM1/NRG1/NOS3/WNT11/NODAL/RBP4/CCN1/ADAMTS1/SOX17/FOXC2/ACTC1/TGFBR2/ENG/ELN/FLRT2/DCHS1/PLXND1/DHRS3/PARVA	28	up	UMP_3 - PT_2
GO:0003014	renal system process	16/463	46/4864	2.35e-06	6.05e-05	4.29e-05	GSN/ADM/HBB/ADIPOQ/LGMN/IGHA1/IGHA2/MCAM/EDN1/AVPR1A/JCHAIN/AVPR2/AQP1/PCSK5/NPR1/NPR3	16	up	UMP_3 - PT_2
GO:0048660	regulation of smooth muscle cell proliferation	23/463	85/4864	2.37e-06	6.05e-05	4.29e-05	EGFR/BMP2/NDRG2/S1PR1/FGF2/IGF1/CX3CL1/CDH13/CNN1/JUN/PTGS2/ADIPOQ/IGFBP3/PPARG/IL6/EDN1/ADAMTS1/IL10/TGFBR2/ELN/SOD2/NPR1/NPR3	23	up	UMP_3 - PT_2
GO:0006721	terpenoid metabolic process	11/463	23/4864	2.42e-06	6.15e-05	4.36e-05	EGFR/ADH1B/LRP1/LIPE/DGAT2/RBP4/PNPLA2/RARRES2/AKR1C1/DHRS3/DGAT1	11	up	UMP_3 - PT_2
GO:0040013	negative regulation of locomotion	34/463	157/4864	2.79e-06	7.01e-05	4.97e-05	SFRP1/TIE1/NRP1/FGF2/CX3CL1/SLIT2/NOTCH1/PTN/NGFR/LRP1/NRG1/ADIPOQ/IGFBP3/WNT11/PPARG/DCN/CCL2/KRT16/NODAL/ACVR1C/DUSP1/KANK1/ENG/SEMA3G/PHLDB2/PTPRM/HDAC5/ARRDC3/MMRN2/ATP2B4/DAB2IP/SERPINF1/SEMA6A/PODN	34	up	UMP_3 - PT_2
GO:0048729	tissue morphogenesis	51/463	281/4864	2.8e-06	7.01e-05	4.97e-05	SFRP1/BMP2/S1PR1/ADM/TIE1/NRP1/FGF2/TWIST1/MET/HOXA5/NOTCH4/SOX10/FOXC1/FGF1/FZD7/EPHA2/SLIT2/FZD5/NOTCH1/KDR/CSF1/VEGFC/ACTG2/NGFR/ACTA2/NRG1/NOS3/TP63/KRT17/PDGFA/WNT11/KRT16/NODAL/CCN1/EDN1/CSF1R/SPRY2/SOX17/SOX8/IL10/FOXC2/ACTC1/TGFBR2/SOCS3/ENG/PHLDB2/FOXL1/GPC3/DCHS1/PLXND1/KRT6A	51	up	UMP_3 - PT_2
GO:0010883	regulation of lipid storage	13/463	32/4864	2.85e-06	7.08e-05	5.02e-05	LEP/CIDEA/LPL/CD36/PPARG/IL6/ACACB/PNPLA2/C3/CES1/PPARA/MEST/PLIN2	13	up	UMP_3 - PT_2
GO:0030593	neutrophil chemotaxis	15/463	42/4864	3.34e-06	8.24e-05	5.84e-05	CX3CL1/CXCL2/PF4/SLIT2/EDN3/SAA1/CXCL1/CXCL3/CCL2/CXCL6/PF4V1/EDN1/CCL8/CXCL8/CCL13	15	up	UMP_3 - PT_2
GO:0048659	smooth muscle cell proliferation	23/463	87/4864	3.66e-06	8.95e-05	6.34e-05	EGFR/BMP2/NDRG2/S1PR1/FGF2/IGF1/CX3CL1/CDH13/CNN1/JUN/PTGS2/ADIPOQ/IGFBP3/PPARG/IL6/EDN1/ADAMTS1/IL10/TGFBR2/ELN/SOD2/NPR1/NPR3	23	up	UMP_3 - PT_2
GO:0048754	branching morphogenesis of an epithelial tube	22/463	81/4864	3.68e-06	8.95e-05	6.34e-05	BMP2/TIE1/NRP1/FGF2/MET/HOXA5/NOTCH4/FGF1/EPHA2/SLIT2/NOTCH1/KDR/CSF1/EDN1/SPRY2/SOX8/FOXC2/TGFBR2/ENG/GPC3/DCHS1/PLXND1	22	up	UMP_3 - PT_2
GO:0014823	response to activity	13/463	33/4864	4.3e-06	0.000104	7.37e-05	LEP/PTN/ADIPOQ/IL6/BMP6/EDN1/PCK1/IL10/COL4A2/RARRES2/TNS2/CAT/SOD2	13	up	UMP_3 - PT_2
GO:0034754	cellular hormone metabolic process	14/463	38/4864	4.66e-06	0.000112	7.94e-05	BMP2/ADM/EGR1/ADH1B/LIPE/BMP6/DGAT2/RBP4/AKR1C2/PNPLA2/TIPARP/AKR1C1/DHRS3/DGAT1	14	up	UMP_3 - PT_2
GO:0043207	response to external biotic stimulus	76/463	489/4864	5.1e-06	0.000121	8.57e-05	CAV1/BMP2/VIM/LEP/MFAP4/ADM/CX3CL1/SNCA/CXCL2/NFIB/TNFRSF1B/FABP4/EPHA2/PF4/FZD5/NOTCH1/FOS/CSF1/JUN/CD36/TRIM29/CFD/PTGS2/ACTA2/DEFB1/NOS3/FYN/ADIPOQ/CXCL1/PPARG/IL6/DCN/ANXA3/CXCL3/CCL2/CXCL6/BMP6/PF4V1/KRT16/ANXA1/IGHA1/GPAM/IGHA2/CCDC80/EDN1/CSF1R/NR4A1/JCHAIN/TYRO3/CCL8/PCK1/CXCL8/C3/IL10/A2M/IFNA1/SERPING1/AKAP12/RARRES2/MYO1C/CCL13/ZFP36/GPC3/TRIM22/SOD2/DAB2IP/STAB1/IGHV3-23/SASH1/TIMP4/AQP1/C1QC/CD209/H19/MRC1/KRT6A	76	up	UMP_3 - PT_2
GO:0051707	response to other organism	76/463	489/4864	5.1e-06	0.000121	8.57e-05	CAV1/BMP2/VIM/LEP/MFAP4/ADM/CX3CL1/SNCA/CXCL2/NFIB/TNFRSF1B/FABP4/EPHA2/PF4/FZD5/NOTCH1/FOS/CSF1/JUN/CD36/TRIM29/CFD/PTGS2/ACTA2/DEFB1/NOS3/FYN/ADIPOQ/CXCL1/PPARG/IL6/DCN/ANXA3/CXCL3/CCL2/CXCL6/BMP6/PF4V1/KRT16/ANXA1/IGHA1/GPAM/IGHA2/CCDC80/EDN1/CSF1R/NR4A1/JCHAIN/TYRO3/CCL8/PCK1/CXCL8/C3/IL10/A2M/IFNA1/SERPING1/AKAP12/RARRES2/MYO1C/CCL13/ZFP36/GPC3/TRIM22/SOD2/DAB2IP/STAB1/IGHV3-23/SASH1/TIMP4/AQP1/C1QC/CD209/H19/MRC1/KRT6A	76	up	UMP_3 - PT_2
GO:0060548	negative regulation of cell death	72/463	456/4864	5.29e-06	0.000125	8.83e-05	EGFR/CAV1/CRYAB/TWIST2/SFRP1/ANGPT1/CDH5/LEP/ANGPTL4/TEK/NRP1/FGF2/CFLAR/TWIST1/IGF1/MET/CCND2/CX3CL1/SOX10/SNCA/ID1/FOXC1/TNFRSF1B/GBE1/PF4/CIDEA/NOTCH1/KDR/CSF1/KIT/PTGS2/PIM1/LRP1/NOS3/PDK4/FYN/IRS2/WNT11/IL6/TNFRSF10D/LGMN/CCL2/ANXA1/GPAM/MPZ/BCL2L10/CCN1/EGR3/CNTFR/EDN1/PROK2/NR4A1/DUSP1/TYRO3/SPRY2/POU3F3/SOX8/IL10/FOXC2/SOCS3/FKBP8/CAT/YBX3/SOD2/DDAH2/SERPINF1/PPARA/AQP1/GHR/FZD9/NTRK2/ITPRIP	72	up	UMP_3 - PT_2
GO:0043069	negative regulation of programmed cell death	67/463	415/4864	5.43e-06	0.000127	9.01e-05	EGFR/CAV1/CRYAB/TWIST2/SFRP1/ANGPT1/CDH5/LEP/ANGPTL4/TEK/NRP1/CFLAR/TWIST1/IGF1/MET/CCND2/CX3CL1/SOX10/SNCA/ID1/FOXC1/GBE1/PF4/CIDEA/NOTCH1/KDR/KIT/PTGS2/PIM1/LRP1/NOS3/PDK4/FYN/IRS2/WNT11/IL6/TNFRSF10D/LGMN/CCL2/ANXA1/GPAM/MPZ/BCL2L10/CCN1/EGR3/CNTFR/EDN1/PROK2/NR4A1/DUSP1/TYRO3/SPRY2/POU3F3/SOX8/IL10/FOXC2/SOCS3/FKBP8/CAT/YBX3/SOD2/DDAH2/PPARA/AQP1/FZD9/NTRK2/ITPRIP	67	up	UMP_3 - PT_2
GO:0043534	blood vessel endothelial cell migration	22/463	83/4864	5.7e-06	0.000132	9.38e-05	ANGPT1/CDH5/NRP1/FGF2/ID1/EPHA2/SLIT2/NOTCH1/KDR/VEGFC/FGFBP1/PTGS2/NOS3/PPARG/ANXA1/EGR3/NR4A1/FOXC2/HDAC5/MMRN2/ATP2B4/AKT3	22	up	UMP_3 - PT_2
GO:0003012	muscle system process	32/463	148/4864	5.73e-06	0.000132	9.38e-05	GSN/CAV1/CRYAB/LEP/CFLAR/IGF1/TNFRSF1B/CNN1/VEGFB/OXTR/NOTCH1/KIT/EDN3/PTGS2/ACTA2/NOS3/DES/RGS2/EDN1/PROK2/NR4A1/KCNIP2/KLF15/ACTC1/STAC2/MYH11/MYL9/DMD/ATP2B4/PPARA/ATP1A2/LMCD1	32	up	UMP_3 - PT_2
GO:1905954	positive regulation of lipid localization	16/463	49/4864	6.05e-06	0.000139	9.84e-05	CAV1/CIDEA/LPL/CD36/LRP1/ADIPOQ/PPARG/ACACB/BMP6/ACSL1/EDN1/C3/ABCA8/PLTP/CES1/PLIN2	16	up	UMP_3 - PT_2
GO:0006641	triglyceride metabolic process	13/463	34/4864	6.36e-06	0.000145	0.000103	CAV1/LPL/TNXB/LIPE/DGAT2/ACSL1/GPAM/PCK1/PNPLA2/C3/MGLL/CAT/DGAT1	13	up	UMP_3 - PT_2
GO:0010595	positive regulation of endothelial cell migration	20/463	72/4864	7.04e-06	0.000159	0.000113	PLPP3/ANGPT1/TEK/NRP1/FGF2/MET/FGF1/KDR/VEGFC/FGFBP1/PTGS2/NOS3/LGMN/ANXA3/ANXA1/EDN1/FOXC2/SMOC2/SASH1/AKT3	20	up	UMP_3 - PT_2
GO:0045923	positive regulation of fatty acid metabolic process	9/463	17/4864	7.21e-06	0.000162	0.000115	TWIST1/PTGS2/IRS2/ADIPOQ/PPARG/ANXA1/AVPR1A/PPARA/MLXIPL	9	up	UMP_3 - PT_2
GO:0043066	negative regulation of apoptotic process	65/463	403/4864	7.91e-06	0.000177	0.000126	EGFR/CAV1/CRYAB/TWIST2/SFRP1/ANGPT1/CDH5/LEP/ANGPTL4/TEK/NRP1/CFLAR/TWIST1/IGF1/CCND2/CX3CL1/SOX10/SNCA/ID1/FOXC1/GBE1/PF4/CIDEA/NOTCH1/KDR/PTGS2/PIM1/LRP1/NOS3/PDK4/FYN/IRS2/WNT11/IL6/TNFRSF10D/LGMN/CCL2/ANXA1/GPAM/MPZ/BCL2L10/CCN1/EGR3/CNTFR/EDN1/PROK2/NR4A1/DUSP1/TYRO3/SPRY2/POU3F3/SOX8/IL10/FOXC2/SOCS3/FKBP8/CAT/YBX3/SOD2/DDAH2/PPARA/AQP1/FZD9/NTRK2/ITPRIP	65	up	UMP_3 - PT_2
GO:0030855	epithelial cell differentiation	51/463	291/4864	8.02e-06	0.000178	0.000126	CAV1/BMP2/VIM/S1PR1/CDH5/PECAM1/TIE1/NRP1/FGF2/TXNIP/MET/HOXA5/NOTCH4/ID1/FOXC1/ALDOC/NFIB/FZD7/EPHA2/NOTCH1/KDR/PTN/ZEB1/KRT14/ACTA2/NRG1/TP63/KRT17/ADIPOQ/WNT11/PPARG/BMP6/KRT16/ANXA1/GLI1/KLF2/NODAL/PCK1/SPRY2/AKR1C2/SOX17/SOX8/KLF15/FOXC2/AKR1C1/ZFP36/COL15A1/CES1/MAF/TAGLN/KLF5	51	up	UMP_3 - PT_2
GO:0044255	cellular lipid metabolic process	50/463	284/4864	8.69e-06	0.000191	0.000135	EGFR/CAV1/PLPP3/LEP/FGF2/TWIST1/SNCA/PLP1/KIT/LPL/ADH1B/CD36/PTGS2/TNXB/LRP1/PDK4/IRS2/PDGFA/ADIPOQ/LIPE/PPARG/GPD1/ACACB/ANXA1/DGAT2/ACSL1/GPAM/RBP4/CCN1/EDN1/CSF1R/AVPR1A/PCK1/AKR1C2/PNPLA2/C3/ABCA8/MGLL/AGPAT2/RARRES2/SOCS3/SCD/AKR1C1/CAT/PLBD2/CES1/DHRS3/PPARA/MLXIPL/DGAT1	50	up	UMP_3 - PT_2
GO:0015849	organic acid transport	22/463	85/4864	8.69e-06	0.000191	0.000135	LEP/SNCA/FABP4/CD36/GFAP/ABCB1/IRS2/PPARG/RGS2/ABCG2/ANXA1/ACSL1/EDN1/AVPR1A/SLC29A4/AKR1C1/FOLR2/PPARA/ATP1A2/PLIN2/NTRK2/LRRC8C	22	up	UMP_3 - PT_2
GO:1901699	cellular response to nitrogen compound	51/463	292/4864	8.87e-06	0.000194	0.000137	CAV1/CAV2/SFRP1/VIM/LEP/CFLAR/IGF1/SNCA/ID1/SLIT2/EGR1/MAP1B/LPL/SLC2A4/NGFR/CD36/PTGS2/LRP1/TRARG1/PDK4/FYN/IRS2/SORBS1/ADIPOQ/PPARG/GPD1/LGMN/KLF2/SIK2/EDN1/NR4A1/BCL11A/PCK1/KANK1/KLF15/FOXC2/RARRES2/TNS2/SOCS3/MYO1C/KLF3/FOLR2/HDAC5/ATP2B4/SHMT1/AQP1/INSRR/GHR/KLF5/RRAGB/NTRK2	51	up	UMP_3 - PT_2
GO:0072132	mesenchyme morphogenesis	13/463	35/4864	9.26e-06	0.000201	0.000142	BMP2/TWIST1/FOXC1/NOTCH1/ACTG2/ACTA2/NOS3/WNT11/FOXC2/ACTC1/TGFBR2/ENG/DCHS1	13	up	UMP_3 - PT_2
GO:0002042	cell migration involved in sprouting angiogenesis	14/463	40/4864	9.35e-06	0.000201	0.000142	NRP1/FGF2/SLIT2/NOTCH1/KDR/FGFBP1/PTGS2/ANXA1/EGR3/NR4A1/FOXC2/HDAC5/MMRN2/AKT3	14	up	UMP_3 - PT_2
GO:0019730	antimicrobial humoral response	14/463	40/4864	9.35e-06	0.000201	0.000142	CXCL2/PF4/DEFB1/CXCL1/CXCL3/CXCL6/PF4V1/IGHA1/IGHA2/JCHAIN/CXCL8/RARRES2/CCL13/KRT6A	14	up	UMP_3 - PT_2
GO:0019221	cytokine-mediated signaling pathway	36/463	180/4864	9.85e-06	0.00021	0.000149	CAV1/ANGPT1/LEP/CX3CL1/FOXC1/CXCL2/TNFRSF1B/SLIT3/PF4/SLIT2/NOTCH1/CSF1/F3/KIT/EGR1/ADIPOQ/CXCL1/PPARG/IL6/CXCL3/CCL2/CXCL6/PF4V1/ACSL1/CNTFR/EDN1/CSF1R/FZD4/CCL8/CXCL8/IFNA1/AGPAT2/CCL13/RHEX/LIFR/GHR	36	up	UMP_3 - PT_2
GO:0038084	vascular endothelial growth factor signaling pathway	11/463	26/4864	1.06e-05	0.000225	0.00016	NRP1/FOXC1/VEGFB/KDR/VEGFC/DCN/SPRY2/MYO1C/SMOC2/DAB2IP/SEMA6A	11	up	UMP_3 - PT_2
GO:0048565	digestive tract development	19/463	68/4864	1.09e-05	0.000229	0.000163	EGFR/SFRP1/HOXA5/SOX10/OXTR/NOTCH1/KIT/TP63/WNT11/GLI1/NODAL/CXCL8/SOX17/TGFBR2/RARRES2/FOXL1/DCHS1/KLF5/PCSK5	19	up	UMP_3 - PT_2
GO:0030336	negative regulation of cell migration	30/463	139/4864	1.17e-05	0.000246	0.000174	SFRP1/TIE1/FGF2/CX3CL1/SLIT2/NOTCH1/PTN/NGFR/LRP1/NRG1/ADIPOQ/IGFBP3/WNT11/PPARG/DCN/CCL2/KRT16/NODAL/ACVR1C/DUSP1/KANK1/ENG/PHLDB2/PTPRM/HDAC5/MMRN2/ATP2B4/DAB2IP/SERPINF1/PODN	30	up	UMP_3 - PT_2
GO:0010942	positive regulation of cell death	51/463	295/4864	1.2e-05	0.000249	0.000176	GSN/CAV1/SFRP1/BMP2/LEP/S100B/ADM/TXNIP/HOXA5/SNCA/TNFRSF1B/SLIT2/NOTCH1/FOS/PTN/JUN/EGR1/NGFR/CD36/PTGS2/LRP1/TP63/FYN/HBB/ADIPOQ/IGFBP3/WNT11/PPARG/IL6/TIMP3/CCL2/ANXA1/G0S2/HBA2/CCN1/ACVR1C/NR4A1/DUSP1/ATF3/IL10/ZBTB16/CD248/AKAP12/PHLDA3/SRPX/PPP2R1B/SOD2/ING3/DAB2IP/H19/FZD9	51	up	UMP_3 - PT_2
GO:0090288	negative regulation of cellular response to growth factor stimulus	15/463	46/4864	1.21e-05	0.000249	0.000176	SFRP1/FGF2/CFLAR/SLIT2/NOTCH1/NGFR/PPARG/DCN/CHRDL1/SPRY2/CRIM1/MMRN2/ATP2B4/DAB2IP/SEMA6A	15	up	UMP_3 - PT_2
GO:0120254	olefinic compound metabolic process	15/463	46/4864	1.21e-05	0.000249	0.000176	BMP2/ADM/EGR1/ADH1B/PTGS2/LIPE/BMP6/DGAT2/RBP4/AKR1C2/PNPLA2/MGLL/AKR1C1/DHRS3/DGAT1	15	up	UMP_3 - PT_2
GO:0043491	protein kinase B signaling	23/463	93/4864	1.23e-05	0.000253	0.000179	EGFR/ANGPT1/F10/LEP/TEK/FGF2/IGF1/MET/CX3CL1/EPHA2/KDR/F3/NRG1/PDGFA/CCL2/TYRO3/SPRY2/AKR1C2/PHLDA3/ENG/PPARA/H19/NTRK2	23	up	UMP_3 - PT_2
GO:0070542	response to fatty acid	12/463	31/4864	1.26e-05	0.000256	0.000181	LPL/CD36/PTGS2/PDK4/ADIPOQ/DGAT2/ACSL1/EDN1/AKR1C2/SCD/AKR1C1/CAT	12	up	UMP_3 - PT_2
GO:1903522	regulation of blood circulation	19/463	69/4864	1.37e-05	0.000277	0.000196	EGFR/CAV1/LEP/ADM/EPAS1/OXTR/EDN3/PTGS2/DES/RGS2/EDN1/AVPR1A/KCNIP2/HSPB7/CELF2/DMD/AVPR2/ATP2B4/ATP1A2	19	up	UMP_3 - PT_2
GO:0033674	positive regulation of kinase activity	42/463	227/4864	1.38e-05	0.000277	0.000196	EGFR/ANGPT1/BMP2/LEP/TEK/TIE1/FGF2/IGF1/MET/CCND2/SNCA/FGF1/EPHA2/FZD5/KDR/CSF1/VEGFC/KIT/EGR1/EDN3/PFKFB1/EPHB1/NRG1/PDGFA/ADIPOQ/WNT11/CD81/ACSL1/CCN1/EDN1/CSF1R/FZD4/TYRO3/SPRY2/DDR2/TGFBR2/ATP2B4/DAB2IP/SASH1/INSRR/GHR/NTRK2	42	up	UMP_3 - PT_2
GO:1902533	positive regulation of intracellular signal transduction	65/463	410/4864	1.42e-05	0.000284	0.000201	EGFR/CAV1/CAV2/IGFBP6/VWF/ANGPT1/BMP2/HIC1/F10/LEP/S100B/TEK/NRP1/FGF2/CFLAR/IGF1/MET/CX3CL1/CDH13/FGF1/FZD7/FZD5/NOTCH1/KDR/CSF1/F3/KIT/CASP10/EDN3/CD36/LRP1/NRG1/FYN/PDGFA/ADIPOQ/WNT11/IL6/DCN/CCL2/CD81/NODAL/EDN1/CSF1R/FZD4/CCL8/SPRY2/AKR1C2/AKAP12/CCL13/ENG/NR3C2/CAT/TRIM22/DAB2IP/MTURN/SASH1/AKT3/GHR/H19/RRAGB/NPR1/NTRK2/LMCD1/KLB/CSPG4	65	up	UMP_3 - PT_2
GO:0019217	regulation of fatty acid metabolic process	14/463	42/4864	1.78e-05	0.000355	0.000251	CAV1/TWIST1/SNCA/PTGS2/PDK4/IRS2/ADIPOQ/PPARG/ACACB/ANXA1/DGAT2/AVPR1A/PPARA/MLXIPL	14	up	UMP_3 - PT_2
GO:0002009	morphogenesis of an epithelium	43/463	237/4864	1.8e-05	0.000356	0.000252	SFRP1/BMP2/ADM/TIE1/NRP1/FGF2/TWIST1/MET/HOXA5/NOTCH4/SOX10/FGF1/FZD7/EPHA2/SLIT2/FZD5/NOTCH1/KDR/CSF1/VEGFC/NGFR/TP63/KRT17/PDGFA/WNT11/KRT16/NODAL/CCN1/EDN1/CSF1R/SPRY2/SOX17/SOX8/IL10/FOXC2/TGFBR2/SOCS3/ENG/PHLDB2/GPC3/DCHS1/PLXND1/KRT6A	43	up	UMP_3 - PT_2
GO:0006631	fatty acid metabolic process	29/463	135/4864	1.81e-05	0.000356	0.000252	CAV1/LEP/TWIST1/SNCA/PLP1/LPL/CD36/PTGS2/TNXB/PDK4/IRS2/ADIPOQ/PPARG/ACACB/ANXA1/DGAT2/ACSL1/GPAM/EDN1/AVPR1A/PCK1/AKR1C2/C3/MGLL/SCD/AKR1C1/CES1/PPARA/MLXIPL	29	up	UMP_3 - PT_2
GO:0050878	regulation of body fluid levels	31/463	149/4864	1.83e-05	0.000359	0.000254	EGFR/CAV1/VWF/F10/CDO1/ADM/MET/OXTR/PF4/F3/CD36/SAA1/NOS3/TP63/HBB/PDGFA/IL6/PF4V1/KRT16/CSRP1/EDN1/TYRO3/TLN1/SERPING1/MYL9/F13A1/AVPR2/CD59/AQP1/NPR1/NPR3	31	up	UMP_3 - PT_2
GO:0048878	chemical homeostasis	63/463	397/4864	1.9e-05	0.00037	0.000262	EGFR/CAV1/CAV2/S1PR1/CDH5/LEP/ANGPTL4/ADM/FGF2/EPAS1/MET/CX3CL1/SNCA/OXTR/JPH2/FABP4/KDR/FHL1/LPL/SLC2A4/EDN3/NGFR/CD36/SAA1/LRP1/STEAP1/TP63/PDK4/FYN/IRS2/ADIPOQ/PPARG/IL6/DCN/BMP6/KRT16/DGAT2/GPAM/RBP4/EDN1/PROK2/AVPR1A/CCL8/PCK1/POU3F3/PNPLA2/KLF15/CCL13/DMD/AKR1C1/SOD2/CES1/AVPR2/ATP2B4/SERPINF1/SCARA5/ZBTB20/MLXIPL/AQP1/ATP1A2/NPR1/FZD9/DGAT1	63	up	UMP_3 - PT_2
GO:0001932	regulation of protein phosphorylation	71/463	465/4864	2.07e-05	0.0004	0.000284	EGFR/CAV1/PLPP3/SFRP1/ANGPT1/BMP2/CDKN1C/CDH5/PECAM1/LEP/TEK/NRP1/FGF2/TWIST1/IGF1/CCND2/CX3CL1/SNCA/FGF1/VEGFB/FABP4/SLIT2/FZD5/KDR/CSF1/VEGFC/KIT/EGR1/GFRA2/EDN3/CD36/PTGS2/TNXB/LRP1/NRG1/FYN/PDGFA/ADIPOQ/IGFBP3/WNT11/PPARG/IL6/RGS2/CD81/BMP6/CDKN2B/ACSL1/NODAL/CCN1/EDN1/CSF1R/FZD4/DUSP1/SPRY2/C3/DDR2/IFNA1/TGFBR2/RARRES2/SOCS3/RBPMS/DMD/ENG/FKBP8/ATP2B4/DAB2IP/SASH1/MLXIPL/GHR/NTRK2/CSPG4	71	up	UMP_3 - PT_2
GO:0062012	regulation of small molecule metabolic process	30/463	143/4864	2.11e-05	0.000407	0.000288	CAV1/BMP2/LEP/ADM/TWIST1/IGF1/SNCA/FGF1/KIT/EGR1/PFKFB1/PTGS2/NOS3/PDK4/IRS2/SORBS1/ADIPOQ/PPARG/GPD1/ACACB/BMP6/ANXA1/DGAT2/AVPR1A/CES1/ATP2B4/ZBTB20/PPARA/MLXIPL/H19	30	up	UMP_3 - PT_2
GO:0003044	regulation of systemic arterial blood pressure mediated by a chemical signal	8/463	15/4864	2.24e-05	0.000429	0.000304	OXTR/EDN3/NOS3/EDN1/AVPR1A/SOD2/AVPR2/PCSK5	8	up	UMP_3 - PT_2
GO:0061437	renal system vasculature development	9/463	19/4864	2.3e-05	0.000435	0.000308	ANGPT1/PECAM1/TEK/NRP1/CFLAR/NOTCH1/EGR1/ACTA2/FOXC2	9	up	UMP_3 - PT_2
GO:0061440	kidney vasculature development	9/463	19/4864	2.3e-05	0.000435	0.000308	ANGPT1/PECAM1/TEK/NRP1/CFLAR/NOTCH1/EGR1/ACTA2/FOXC2	9	up	UMP_3 - PT_2
GO:0009628	response to abiotic stimulus	74/463	492/4864	2.31e-05	0.000435	0.000308	GSN/EGFR/CAV1/CRYAB/SFRP1/HIF3A/BMP2/PER1/LEP/S100B/ANGPTL4/MFAP4/ADM/TEK/TXNIP/EPAS1/CFLAR/TWIST1/IGF1/CCND2/FGF1/VEGFB/OXTR/CIDEA/PLIN1/NOTCH1/FOS/PTN/VEGFC/JUN/KIT/EGR1/MAP1B/LPL/SLC2A4/MAPK10/NGFR/PTGS2/KRT14/EPHB1/ABCB1/NOS3/FYN/ADIPOQ/FOSB/WNT11/LGMN/DCN/BMP6/ANXA1/EDN1/AVPR1A/NR4A1/DUSP1/PCK1/SOD3/TGFBR2/AKAP12/MMP7/DMD/ENG/CAT/YBX3/SOD2/ATP2B4/SERPINF1/SHANK3/SCARA5/PPARA/AQP1/INSRR/ATP1A2/ALKBH5/LRRC8C	74	up	UMP_3 - PT_2
GO:0006638	neutral lipid metabolic process	14/463	43/4864	2.41e-05	0.000452	0.00032	CAV1/SNCA/LPL/TNXB/LIPE/DGAT2/ACSL1/GPAM/PCK1/PNPLA2/C3/MGLL/CAT/DGAT1	14	up	UMP_3 - PT_2
GO:0007389	pattern specification process	31/463	151/4864	2.42e-05	0.000452	0.00032	SFRP1/BMP2/MEOX1/NRP1/FGF2/HOXA5/FOXC1/FGF1/FZD5/GSC/NOTCH1/EGR2/EFNB1/TP63/WNT11/GLI1/NODAL/HOXA6/EDN1/SOX17/C3/ZBTB16/FOXC2/TGFBR2/ENG/FKBP8/DAAM2/GPC3/DCHS1/HOXD4/PCSK5	31	up	UMP_3 - PT_2
GO:2000146	negative regulation of cell motility	30/463	144/4864	2.44e-05	0.000452	0.000321	SFRP1/TIE1/FGF2/CX3CL1/SLIT2/NOTCH1/PTN/NGFR/LRP1/NRG1/ADIPOQ/IGFBP3/WNT11/PPARG/DCN/CCL2/KRT16/NODAL/ACVR1C/DUSP1/KANK1/ENG/PHLDB2/PTPRM/HDAC5/MMRN2/ATP2B4/DAB2IP/SERPINF1/PODN	30	up	UMP_3 - PT_2
GO:0006720	isoprenoid metabolic process	11/463	28/4864	2.47e-05	0.000457	0.000324	EGFR/ADH1B/LRP1/LIPE/DGAT2/RBP4/PNPLA2/RARRES2/AKR1C1/DHRS3/DGAT1	11	up	UMP_3 - PT_2
GO:0042698	ovulation cycle	13/463	38/4864	2.6e-05	0.000478	0.000338	EGFR/LEP/SLIT3/OXTR/SLIT2/PTN/EGR1/FZD4/ADAMTS1/TYRO3/MMP7/SERPINF1/TIMP4	13	up	UMP_3 - PT_2
GO:0055123	digestive system development	19/463	72/4864	2.66e-05	0.000487	0.000345	EGFR/SFRP1/HOXA5/SOX10/OXTR/NOTCH1/KIT/TP63/WNT11/GLI1/NODAL/CXCL8/SOX17/TGFBR2/RARRES2/FOXL1/DCHS1/KLF5/PCSK5	19	up	UMP_3 - PT_2
GO:0007178	transmembrane receptor protein serine/threonine kinase signaling pathway	33/463	167/4864	3.02e-05	0.000551	0.00039	CAV1/CAV2/SFRP1/ZEB2/BMP2/CDKN1C/VIM/CDH5/ID1/CIDEA/NOTCH1/FOS/JUN/EGR1/SPTBN1/LRP1/PPARG/CHRDL1/BMP6/CDKN2B/NODAL/CCN1/LTBP4/ACVR1C/SPRY2/CRIM1/TGFBR2/RBPMS/ENG/FKBP8/GPC3/LTBP2/PPARA	33	up	UMP_3 - PT_2
GO:0046890	regulation of lipid biosynthetic process	20/463	79/4864	3.17e-05	0.00057	0.000404	BMP2/LEP/ADM/FGF1/EGR1/PTGS2/PDK4/PDGFA/SORBS1/BMP6/ANXA1/DGAT2/CCN1/AVPR1A/PCK1/C3/CES1/ZBTB20/PPARA/MLXIPL	20	up	UMP_3 - PT_2
GO:0060538	skeletal muscle organ development	20/463	79/4864	3.17e-05	0.00057	0.000404	CAV1/CAV2/S100B/CFLAR/TWIST1/NOTCH1/FOS/EGR2/EGR1/EPHB1/DCN/CNTFR/NR4A1/SOX8/ATF3/DMD/ELN/HLF/YBX3/KLF5	20	up	UMP_3 - PT_2
GO:0009410	response to xenobiotic stimulus	35/463	182/4864	3.18e-05	0.00057	0.000404	EGFR/SFRP1/TXNIP/SOX10/SNCA/VEGFB/OXTR/FOS/PTN/VEGFC/JUN/MAP1B/LPL/PTGS2/ABCB1/FYN/ADIPOQ/FOSB/ACACB/ANXA1/ACSL1/EDN1/IL10/ACTC1/AGPAT2/TGFBR2/FMO2/ENG/PTPRM/AKR1C1/CAT/S100A10/SOD2/TIMP4/PLIN2	35	up	UMP_3 - PT_2
GO:1901654	response to ketone	24/463	105/4864	3.31e-05	0.00059	0.000418	EGFR/CAV1/SFRP1/TXNIP/NR3C1/CFLAR/SOX10/SLIT3/OXTR/SLIT2/FOS/PTN/FOSB/KLF2/EDN1/AVPR1A/DUSP1/PCK1/AKR1C2/GNAI1/KLF9/FOXP2/SERPINF1/AQP1	24	up	UMP_3 - PT_2
GO:0001934	positive regulation of protein phosphorylation	53/463	322/4864	3.36e-05	0.000597	0.000423	EGFR/CAV1/ANGPT1/BMP2/PECAM1/LEP/TEK/NRP1/FGF2/IGF1/CCND2/CX3CL1/SNCA/FGF1/VEGFB/FZD5/KDR/CSF1/VEGFC/KIT/EGR1/EDN3/CD36/PTGS2/NRG1/FYN/PDGFA/ADIPOQ/WNT11/PPARG/IL6/CD81/BMP6/ACSL1/NODAL/CCN1/EDN1/CSF1R/FZD4/SPRY2/C3/DDR2/IFNA1/TGFBR2/RARRES2/RBPMS/ENG/ATP2B4/DAB2IP/SASH1/GHR/NTRK2/CSPG4	53	up	UMP_3 - PT_2
GO:0042572	retinol metabolic process	7/463	12/4864	3.51e-05	0.000614	0.000435	ADH1B/LIPE/DGAT2/RBP4/PNPLA2/DHRS3/DGAT1	7	up	UMP_3 - PT_2
GO:1902547	regulation of cellular response to vascular endothelial growth factor stimulus	7/463	12/4864	3.51e-05	0.000614	0.000435	DCN/SPRY2/MYO1C/SMOC2/ATP2B4/DAB2IP/SEMA6A	7	up	UMP_3 - PT_2
GO:2001026	regulation of endothelial cell chemotaxis	7/463	12/4864	3.51e-05	0.000614	0.000435	FGF2/MET/FGF1/NOTCH1/KDR/LGMN/SMOC2	7	up	UMP_3 - PT_2
GO:0001503	ossification	37/463	198/4864	3.65e-05	0.000635	0.00045	EGFR/TWIST2/SFRP1/BMP2/S1PR1/LEP/TEK/FGF2/TWIST1/IGF1/FOXC1/EPHA2/NOTCH1/EGR2/CSF1/PTN/VEGFC/PTGS2/TP63/WNT11/PPARG/IL6/CHRDL1/BMP6/GLI1/CCN1/SOX8/CRIM1/DDR2/ZBTB16/FOXC2/CLEC3B/GPC3/CAT/DCHS1/DHRS3/FZD9	37	up	UMP_3 - PT_2
GO:0051271	negative regulation of cellular component movement	30/463	147/4864	3.69e-05	0.00064	0.000453	SFRP1/TIE1/FGF2/CX3CL1/SLIT2/NOTCH1/PTN/NGFR/LRP1/NRG1/ADIPOQ/IGFBP3/WNT11/PPARG/DCN/CCL2/KRT16/NODAL/ACVR1C/DUSP1/KANK1/ENG/PHLDB2/PTPRM/HDAC5/MMRN2/ATP2B4/DAB2IP/SERPINF1/PODN	30	up	UMP_3 - PT_2
GO:0001938	positive regulation of endothelial cell proliferation	16/463	56/4864	4.01e-05	0.000691	0.00049	CAV2/BMP2/TEK/NRP1/FGF2/CDH13/VEGFB/KDR/F3/VEGFC/FGFBP1/BMP6/EGR3/NR4A1/IL10/AKT3	16	up	UMP_3 - PT_2
GO:0007519	skeletal muscle tissue development	19/463	74/4864	4.04e-05	0.000693	0.000491	CAV1/CAV2/S100B/CFLAR/TWIST1/NOTCH1/FOS/EGR2/EGR1/EPHB1/DCN/NR4A1/SOX8/ATF3/DMD/ELN/HLF/YBX3/KLF5	19	up	UMP_3 - PT_2
GO:0060561	apoptotic process involved in morphogenesis	8/463	16/4864	4.11e-05	0.000701	0.000497	CRYAB/FOXC1/TNFRSF1B/FZD5/NOTCH1/CCN1/FOXC2/PPP2R1B	8	up	UMP_3 - PT_2
GO:0042445	hormone metabolic process	18/463	68/4864	4.14e-05	0.000705	0.000499	BMP2/LEP/ADM/EGR1/ADH1B/LIPE/BMP6/DGAT2/RBP4/AKR1C2/PNPLA2/TIPARP/AKR1C1/PCSK7/DHRS3/GHR/PCSK5/DGAT1	18	up	UMP_3 - PT_2
GO:0014033	neural crest cell differentiation	14/463	45/4864	4.3e-05	0.000727	0.000515	SFRP1/NRP1/TWIST1/SOX10/FOXC1/GSC/EFNB1/EDN3/NRG1/EDN1/SOX8/FOXC2/SEMA3G/SEMA6A	14	up	UMP_3 - PT_2
GO:0019932	second-messenger-mediated signaling	23/463	100/4864	4.34e-05	0.000732	0.000518	EGFR/ADM/IGF1/CDH13/KDR/EDN3/CD36/NRG1/DEFB1/NOS3/RGS2/EDN1/AVPR1A/PDE7B/CXCL8/GNAI1/DMD/DDAH2/ATP2B4/AQP1/ATP1A2/NPR1/LMCD1	23	up	UMP_3 - PT_2
GO:0044344	cellular response to fibroblast growth factor stimulus	15/463	51/4864	4.81e-05	0.000802	0.000568	SFRP1/FGF2/SNCA/FGF1/FGFBP1/NGFR/CCL2/EGR3/NR4A1/SPRY2/CXCL8/SMOC2/ZFP36/FLRT2/KLB	15	up	UMP_3 - PT_2
GO:0032787	monocarboxylic acid metabolic process	38/463	208/4864	4.81e-05	0.000802	0.000568	CAV1/LEP/TWIST1/IGF1/SNCA/ALDOC/PLP1/KIT/LPL/ADH1B/CD36/PFKFB1/PTGS2/TNXB/PDK4/IRS2/ADIPOQ/PPARG/GPD1/PHGDH/ACACB/ANXA1/DGAT2/ACSL1/GPAM/EDN1/AVPR1A/PCK1/AKR1C2/C3/MGLL/SCD/AKR1C1/CES1/ALDOB/ZBTB20/PPARA/MLXIPL	38	up	UMP_3 - PT_2
GO:0006939	smooth muscle contraction	13/463	40/4864	4.83e-05	0.000802	0.000568	CAV1/CNN1/OXTR/KIT/EDN3/PTGS2/ACTA2/RGS2/EDN1/PROK2/MYH11/ATP2B4/ATP1A2	13	up	UMP_3 - PT_2
GO:0090066	regulation of anatomical structure size	39/463	216/4864	5.02e-05	0.00083	0.000588	GSN/EGFR/CAV1/LEP/ADM/NRP1/FOXC1/DPYSL2/OXTR/SLIT2/MAP1B/SPTBN1/EDN3/PTGS2/LRP1/ACTA2/NOS3/RGS2/PLXNA4/KLF2/EDN1/AVPR1A/KANK1/FOXC2/SOD3/MYO1C/SEMA3G/ELN/PPP1R15A/SOD2/AVPR2/PLEKHG2/SHANK3/SEMA6A/AQP1/AKT3/ATP1A2/NPR1/NPR3	39	up	UMP_3 - PT_2
GO:0040007	growth	64/463	418/4864	5.13e-05	0.000844	0.000598	EGFR/CRYAB/SFRP1/ESR2/S1PR1/LEP/ADM/NRP1/FGF2/CFLAR/IGF1/HOXA5/SOX10/FOXC1/FGF1/DPYSL2/SLIT3/FZD7/SLIT2/NOTCH1/CSF1/PTN/FHL1/MAP1B/PIM1/LRP1/KRT17/WNT11/ACACB/LGMN/RGS2/CD81/PLXNA4/ANXA1/GLI1/KLF2/GPAM/RBP4/EDN1/LTBP4/ACVR1C/AVPR1A/BCL11A/SPRY2/SOX17/DDR2/FOXC2/TGFBR2/TNS2/SOCS3/SEMA3G/FBLN5/FKBP8/MEG3/GPC3/YBX3/ING3/DAB2IP/SEMA6A/PPARA/GHR/KLF5/NPR1/FZD9	64	up	UMP_3 - PT_2
GO:0003206	cardiac chamber morphogenesis	17/463	63/4864	5.19e-05	0.000846	0.0006	BMP2/TEK/NRP1/FOXC1/SLIT3/SLIT2/NOTCH1/NRG1/WNT11/RBP4/CCN1/ADAMTS1/FOXC2/TGFBR2/ENG/DHRS3/PARVA	17	up	UMP_3 - PT_2
GO:0032103	positive regulation of response to external stimulus	32/463	164/4864	5.19e-05	0.000846	0.0006	EGFR/S1PR1/NRP1/FGF2/MET/CX3CL1/SNCA/CDH13/VEGFB/FABP4/SLIT2/KDR/CSF1/F3/PTN/VEGFC/LPL/EDN3/PTGS2/LRP1/FYN/IL6/LGMN/CD81/BMP6/EDN1/CSF1R/CXCL8/C3/RARRES2/SMOC2/SASH1	32	up	UMP_3 - PT_2
GO:0090049	regulation of cell migration involved in sprouting angiogenesis	11/463	30/4864	5.27e-05	0.000856	0.000606	NRP1/FGF2/NOTCH1/KDR/FGFBP1/PTGS2/ANXA1/FOXC2/HDAC5/MMRN2/AKT3	11	up	UMP_3 - PT_2
GO:0015850	organic hydroxy compound transport	19/463	76/4864	6.02e-05	0.000973	0.00069	CAV1/LEP/SNCA/OXTR/CD36/LRP1/ADIPOQ/PPARG/BMP6/RBP4/AQP7/ABCA8/SLC29A4/AKR1C1/PLTP/CES1/STX12/AQP1/SNCG	19	up	UMP_3 - PT_2
GO:0007423	sensory organ development	36/463	195/4864	6.09e-05	0.000979	0.000694	EGFR/CRYAB/BMP2/VIM/SOBP/NRP1/FGF2/TWIST1/FOXC1/EPHA2/FZD5/GSC/NOTCH1/PTN/KIT/EPHB1/ABCB5/CHRDL1/BMP6/RBP4/EDN1/FZD4/SPRY2/SOX8/FOXC2/TGFBR2/EFEMP1/CRYBG3/LRIG1/PTPRM/FKBP8/DCHS1/ATP2B4/MAF/SERPINF1/NTRK2	36	up	UMP_3 - PT_2
GO:0032102	negative regulation of response to external stimulus	30/463	151/4864	6.28e-05	0.001006	0.000713	CDH5/LEP/TEK/NRP1/FGF2/IGF1/CX3CL1/TNFRSF1B/SLIT2/NOTCH1/SAA1/NOS3/FYN/PDGFA/ADIPOQ/PPARG/CCL2/EDN1/DUSP1/TYRO3/IL10/A2M/SERPING1/SOCS3/SEMA3G/PHLDB2/ZFP36/SERPINF1/SEMA6A/PPARA	30	up	UMP_3 - PT_2
GO:0070555	response to interleukin-1	16/463	58/4864	6.43e-05	0.001021	0.000724	SFRP1/CX3CL1/SNCA/EGR1/IL6/CCL2/ANXA1/KLF2/EDN1/CCL8/PCK1/CXCL8/AKAP12/CCL13/DAB2IP/GHR	16	up	UMP_3 - PT_2
GO:0048511	rhythmic process	29/463	144/4864	6.43e-05	0.001021	0.000724	EGFR/ID4/PER1/LEP/TWIST1/ID1/SLIT3/OXTR/SLIT2/EGR2/PTN/JUN/EGR1/MAPK10/NGFR/ADIPOQ/PPARG/EGR3/FZD4/ADAMTS1/TYRO3/MMP7/KLF9/HLF/SERPINF1/TEF/TIMP4/PPARA/NTRK2	29	up	UMP_3 - PT_2
GO:0044283	small molecule biosynthetic process	34/463	181/4864	6.81e-05	0.001077	0.000763	BMP2/CDO1/LEP/ADM/FGF2/SNCA/FGF1/PLP1/EGR1/LPL/PFKFB1/PTGS2/PDK4/ADIPOQ/GPD1/PHGDH/ACACB/BMP6/ANXA1/DGAT2/RBP4/EDN1/AVPR1A/PCK1/ATF3/MGLL/SCD/PLTP/CES1/ATP2B4/CYB5R3/SHMT1/PPARA/MLXIPL	34	up	UMP_3 - PT_2
GO:0001990	regulation of systemic arterial blood pressure by hormone	7/463	13/4864	6.98e-05	0.001099	0.000779	OXTR/EDN3/NOS3/EDN1/AVPR1A/AVPR2/PCSK5	7	up	UMP_3 - PT_2
GO:0046460	neutral lipid biosynthetic process	8/463	17/4864	7.11e-05	0.001105	0.000783	LPL/DGAT2/ACSL1/GPAM/PCK1/PNPLA2/C3/DGAT1	8	up	UMP_3 - PT_2
GO:0046463	acylglycerol biosynthetic process	8/463	17/4864	7.11e-05	0.001105	0.000783	LPL/DGAT2/ACSL1/GPAM/PCK1/PNPLA2/C3/DGAT1	8	up	UMP_3 - PT_2
GO:0072012	glomerulus vasculature development	8/463	17/4864	7.11e-05	0.001105	0.000783	ANGPT1/PECAM1/TEK/CFLAR/NOTCH1/EGR1/ACTA2/FOXC2	8	up	UMP_3 - PT_2
GO:0048589	developmental growth	49/463	299/4864	7.62e-05	0.001179	0.000835	SFRP1/S1PR1/LEP/ADM/NRP1/FGF2/CFLAR/IGF1/HOXA5/SOX10/FOXC1/FGF1/DPYSL2/SLIT3/FZD7/SLIT2/NOTCH1/CSF1/PTN/MAP1B/PIM1/LRP1/WNT11/ACACB/LGMN/RGS2/CD81/PLXNA4/ANXA1/GLI1/KLF2/GPAM/RBP4/EDN1/ACVR1C/BCL11A/SPRY2/DDR2/FOXC2/TGFBR2/TNS2/SEMA3G/FKBP8/YBX3/SEMA6A/PPARA/GHR/KLF5/FZD9	49	up	UMP_3 - PT_2
GO:0014066	regulation of phosphatidylinositol 3-kinase signaling	15/463	53/4864	7.87e-05	0.001207	0.000856	EGFR/ANGPT1/LEP/TEK/FGF2/TWIST1/IGF1/KDR/KIT/FYN/PDGFA/DCN/CAT/DAB2IP/NTRK2	15	up	UMP_3 - PT_2
GO:0071774	response to fibroblast growth factor	15/463	53/4864	7.87e-05	0.001207	0.000856	SFRP1/FGF2/SNCA/FGF1/FGFBP1/NGFR/CCL2/EGR3/NR4A1/SPRY2/CXCL8/SMOC2/ZFP36/FLRT2/KLB	15	up	UMP_3 - PT_2
GO:0072593	reactive oxygen species metabolic process	22/463	97/4864	7.97e-05	0.001214	0.00086	EGFR/CRYAB/LEP/CFLAR/SNCA/CD36/NOS3/PDK4/FYN/HBB/HBA2/GPX3/CCN1/EDN1/SOD3/TGFBR2/FBLN5/AKR1C1/CAT/SOD2/PPARA/H19	22	up	UMP_3 - PT_2
GO:0043535	regulation of blood vessel endothelial cell migration	17/463	65/4864	7.98e-05	0.001214	0.00086	ANGPT1/NRP1/FGF2/EPHA2/NOTCH1/KDR/VEGFC/FGFBP1/PTGS2/NOS3/PPARG/ANXA1/FOXC2/HDAC5/MMRN2/ATP2B4/AKT3	17	up	UMP_3 - PT_2
GO:0018108	peptidyl-tyrosine phosphorylation	33/463	175/4864	8.06e-05	0.001215	0.000861	EGFR/CAV1/SFRP1/ANGPT1/PECAM1/LEP/TEK/TIE1/NRP1/IGF1/MET/EPHA2/KDR/KIT/CD36/EPHB1/NRG1/FYN/PDGFA/ADIPOQ/IL6/CD81/BMP6/PEAK1/CSF1R/TYRO3/DDR2/EFEMP1/SOCS3/INSRR/GHR/NTRK2/CSPG4	33	up	UMP_3 - PT_2
GO:0018212	peptidyl-tyrosine modification	33/463	175/4864	8.06e-05	0.001215	0.000861	EGFR/CAV1/SFRP1/ANGPT1/PECAM1/LEP/TEK/TIE1/NRP1/IGF1/MET/EPHA2/KDR/KIT/CD36/EPHB1/NRG1/FYN/PDGFA/ADIPOQ/IL6/CD81/BMP6/PEAK1/CSF1R/TYRO3/DDR2/EFEMP1/SOCS3/INSRR/GHR/NTRK2/CSPG4	33	up	UMP_3 - PT_2
GO:0003151	outflow tract morphogenesis	13/463	42/4864	8.57e-05	0.001282	0.000908	NRP1/TWIST1/FOXC1/NOTCH1/WNT11/SOX17/FOXC2/TGFBR2/ENG/ELN/PLXND1/DHRS3/PARVA	13	up	UMP_3 - PT_2
GO:0006639	acylglycerol metabolic process	13/463	42/4864	8.57e-05	0.001282	0.000908	CAV1/LPL/TNXB/LIPE/DGAT2/ACSL1/GPAM/PCK1/PNPLA2/C3/MGLL/CAT/DGAT1	13	up	UMP_3 - PT_2
GO:0003002	regionalization	26/463	125/4864	8.76e-05	0.001292	0.000915	SFRP1/BMP2/MEOX1/NRP1/FGF2/HOXA5/FOXC1/FGF1/FZD5/GSC/NOTCH1/EGR2/TP63/WNT11/GLI1/NODAL/HOXA6/EDN1/SOX17/C3/ZBTB16/FOXC2/FKBP8/GPC3/HOXD4/PCSK5	26	up	UMP_3 - PT_2
GO:0001659	temperature homeostasis	19/463	78/4864	8.82e-05	0.001292	0.000915	CAV1/LEP/EPAS1/ID1/OXTR/FABP4/CIDEA/NOTCH1/EGR1/CD36/PTGS2/ADIPOQ/ACSL1/G0S2/FOXC2/SCD/LAMA4/ARRDC3/NPR3	19	up	UMP_3 - PT_2
GO:0048015	phosphatidylinositol-mediated signaling	19/463	78/4864	8.82e-05	0.001292	0.000915	EGFR/ANGPT1/LEP/TEK/FGF2/TWIST1/IGF1/KDR/KIT/FYN/PDGFA/DCN/EDN1/CSF1R/TYRO3/CAT/DAB2IP/NPR3/NTRK2	19	up	UMP_3 - PT_2
GO:0048017	inositol lipid-mediated signaling	19/463	78/4864	8.82e-05	0.001292	0.000915	EGFR/ANGPT1/LEP/TEK/FGF2/TWIST1/IGF1/KDR/KIT/FYN/PDGFA/DCN/EDN1/CSF1R/TYRO3/CAT/DAB2IP/NPR3/NTRK2	19	up	UMP_3 - PT_2
GO:0051896	regulation of protein kinase B signaling	19/463	78/4864	8.82e-05	0.001292	0.000915	EGFR/ANGPT1/F10/LEP/TEK/FGF2/MET/CX3CL1/EPHA2/F3/NRG1/PDGFA/SPRY2/AKR1C2/PHLDA3/ENG/PPARA/H19/NTRK2	19	up	UMP_3 - PT_2
GO:0043405	regulation of MAP kinase activity	21/463	91/4864	8.85e-05	0.001292	0.000915	EGFR/CAV1/SFRP1/BMP2/FGF2/FGF1/FZD5/KIT/EDN3/TNXB/PDGFA/ADIPOQ/PPARG/RGS2/EDN1/FZD4/DUSP1/SPRY2/DAB2IP/SASH1/GHR	21	up	UMP_3 - PT_2
GO:0060419	heart growth	14/463	48/4864	9.5e-05	0.00138	0.000978	S1PR1/FGF2/IGF1/FOXC1/NOTCH1/PIM1/ACACB/RGS2/GLI1/RBP4/EDN1/FOXC2/TGFBR2/PPARA	14	up	UMP_3 - PT_2
GO:0002548	monocyte chemotaxis	9/463	22/4864	9.54e-05	0.00138	0.000978	CX3CL1/SLIT2/IL6/LGMN/CCL2/ANXA1/DUSP1/CCL8/CCL13	9	up	UMP_3 - PT_2
GO:0046889	positive regulation of lipid biosynthetic process	12/463	37/4864	9.67e-05	0.001394	0.000988	ADM/FGF1/PTGS2/SORBS1/BMP6/ANXA1/DGAT2/CCN1/AVPR1A/ZBTB20/PPARA/MLXIPL	12	up	UMP_3 - PT_2
GO:0006936	muscle contraction	23/463	105/4864	9.76e-05	0.001402	0.000993	GSN/CAV1/CRYAB/CNN1/VEGFB/OXTR/KIT/EDN3/PTGS2/ACTA2/DES/RGS2/EDN1/PROK2/NR4A1/KCNIP2/ACTC1/STAC2/MYH11/MYL9/DMD/ATP2B4/ATP1A2	23	up	UMP_3 - PT_2
GO:0014065	phosphatidylinositol 3-kinase signaling	17/463	66/4864	9.83e-05	0.001406	0.000996	EGFR/ANGPT1/LEP/TEK/FGF2/TWIST1/IGF1/KDR/KIT/FYN/PDGFA/DCN/EDN1/TYRO3/CAT/DAB2IP/NTRK2	17	up	UMP_3 - PT_2
GO:0051897	positive regulation of protein kinase B signaling	15/463	54/4864	9.97e-05	0.00142	0.001006	EGFR/ANGPT1/F10/LEP/TEK/FGF2/MET/CX3CL1/F3/NRG1/PDGFA/SPRY2/AKR1C2/ENG/H19	15	up	UMP_3 - PT_2
GO:0043065	positive regulation of apoptotic process	44/463	262/4864	0.000101	0.001428	0.001012	GSN/CAV1/SFRP1/BMP2/LEP/S100B/ADM/TXNIP/HOXA5/SNCA/TNFRSF1B/SLIT2/NOTCH1/PTN/JUN/NGFR/PTGS2/TP63/ADIPOQ/IGFBP3/WNT11/PPARG/IL6/TIMP3/CCL2/ANXA1/G0S2/CCN1/ACVR1C/NR4A1/DUSP1/ATF3/IL10/ZBTB16/CD248/AKAP12/PHLDA3/SRPX/PPP2R1B/SOD2/ING3/DAB2IP/H19/FZD9	44	up	UMP_3 - PT_2
GO:0060191	regulation of lipase activity	11/463	32/4864	0.000104	0.001475	0.001045	EGFR/ANGPTL4/FGF2/SNCA/KIT/LRP1/RGS2/ANXA1/CCN1/AVPR1A/PCSK5	11	up	UMP_3 - PT_2
GO:0034764	positive regulation of transmembrane transport	19/463	79/4864	0.000106	0.001494	0.001058	IGF1/CX3CL1/SNCA/JPH2/PLP1/EDN3/ABCB1/IRS2/SORBS1/ADIPOQ/CCL2/ACSL1/KCNIP2/C3/KLF15/STAC2/DMD/GPC3/SHANK3	19	up	UMP_3 - PT_2
GO:0010889	regulation of sequestering of triglyceride	6/463	10/4864	0.000108	0.001514	0.001073	CIDEA/LPL/PPARG/PNPLA2/PPARA/PLIN2	6	up	UMP_3 - PT_2
GO:0045907	positive regulation of vasoconstriction	6/463	10/4864	0.000108	0.001514	0.001073	EGFR/CAV1/OXTR/PTGS2/AVPR1A/AVPR2	6	up	UMP_3 - PT_2
GO:0010628	positive regulation of gene expression	67/463	454/4864	0.000109	0.001514	0.001073	GSN/EGFR/CAV1/ANGPT1/BMP2/VIM/CDH5/LEP/FGF2/TWIST1/IGF1/HOXA5/CX3CL1/SOX10/ID1/FOXC1/FGF1/PF4/FZD5/NOTCH1/CSF1/PLP1/F3/KIT/ACTG2/EGR1/LPL/SPTBN1/CD36/SAA1/PTGS2/LRP1/ACTA2/NRG1/NOS3/KRT17/ADIPOQ/WNT11/PPARG/IL6/CD81/BMP6/ANXA1/NODAL/RBP4/CSF1R/BCL11A/SPRY2/POU3F3/CXCL8/SOX17/C3/SOX8/ATF3/IL10/ACTC1/AGPAT2/AKAP12/ENG/ZFP36/CLEC3B/PPP1R15A/YBX3/AVPR2/MAF/H19/NTRK2	67	up	UMP_3 - PT_2
GO:0042063	gliogenesis	28/463	141/4864	0.000111	0.001543	0.001093	EGFR/BMP2/VIM/S100B/FGF2/CX3CL1/SOX10/NFIB/TNFRSF1B/NOTCH1/EGR2/CSF1/PLP1/PTN/GFAP/LRP1/NRG1/IL6/PHGDH/TNFRSF21/CCL2/ANXA1/SOX8/KLF15/DAAM2/DAB2IP/NTRK2/CSPG4	28	up	UMP_3 - PT_2
GO:0014031	mesenchymal cell development	13/463	43/4864	0.000112	0.001552	0.001099	NRP1/TWIST1/SOX10/FOXC1/NOTCH1/EFNB1/EDN3/NRG1/EDN1/SOX8/FOXC2/SEMA3G/SEMA6A	13	up	UMP_3 - PT_2
GO:0071695	anatomical structure maturation	20/463	86/4864	0.000116	0.001589	0.001126	BMP2/S1PR1/CDH5/LEP/EPAS1/IGF1/HOXA5/CX3CL1/SOX10/FZD5/DEFB1/PPARG/KLF2/KCNIP2/BCL11A/C3/SOX8/ZBTB16/DCHS1/RHEX	20	up	UMP_3 - PT_2
GO:0048762	mesenchymal cell differentiation	25/463	120/4864	0.000116	0.001589	0.001126	SFRP1/BMP2/NRP1/TWIST1/NOTCH4/SOX10/FOXC1/GSC/NOTCH1/EFNB1/EDN3/NRG1/WNT11/IL6/EDN1/SPRY2/SOX8/FOXC2/TGFBR2/ENG/SEMA3G/PHLDB2/PHLDB1/DAB2IP/SEMA6A	25	up	UMP_3 - PT_2
GO:0051962	positive regulation of nervous system development	25/463	120/4864	0.000116	0.001589	0.001126	EGFR/BMP2/NRP1/CX3CL1/SOX10/TNFRSF1B/OXTR/SLIT2/NOTCH1/EGR2/PTN/VEGFC/KIT/MAP1B/GFAP/EPHB1/LRP1/IL6/PLXNA4/SOX8/FLRT2/SERPINF1/SHANK3/PLXND1/NTRK2	25	up	UMP_3 - PT_2
GO:0001569	branching involved in blood vessel morphogenesis	8/463	18/4864	0.000117	0.001592	0.001128	NRP1/NOTCH4/KDR/EDN1/FOXC2/TGFBR2/ENG/PLXND1	8	up	UMP_3 - PT_2
GO:0090050	positive regulation of cell migration involved in sprouting angiogenesis	8/463	18/4864	0.000117	0.001592	0.001128	NRP1/FGF2/KDR/FGFBP1/PTGS2/ANXA1/FOXC2/AKT3	8	up	UMP_3 - PT_2
GO:0106106	cold-induced thermogenesis	17/463	67/4864	0.00012	0.001619	0.001147	CAV1/LEP/EPAS1/ID1/OXTR/FABP4/CIDEA/NOTCH1/CD36/ADIPOQ/ACSL1/G0S2/FOXC2/SCD/LAMA4/ARRDC3/NPR3	17	up	UMP_3 - PT_2
GO:0120161	regulation of cold-induced thermogenesis	17/463	67/4864	0.00012	0.001619	0.001147	CAV1/LEP/EPAS1/ID1/OXTR/FABP4/CIDEA/NOTCH1/CD36/ADIPOQ/ACSL1/G0S2/FOXC2/SCD/LAMA4/ARRDC3/NPR3	17	up	UMP_3 - PT_2
GO:0002688	regulation of leukocyte chemotaxis	14/463	49/4864	0.000122	0.00163	0.001155	VEGFB/SLIT2/CSF1/PTN/VEGFC/EDN3/IL6/LGMN/CCL2/EDN1/CSF1R/DUSP1/CXCL8/RARRES2	14	up	UMP_3 - PT_2
GO:0030155	regulation of cell adhesion	55/463	354/4864	0.000122	0.001633	0.001157	CAV1/PLPP3/SFRP1/ANGPT1/BMP2/S1PR1/LEP/TEK/NRP1/IGF1/NOTCH4/CX3CL1/CDH13/FZD7/EPHA2/NOTCH1/KDR/CSF1/PTN/EFNB1/CD36/SAA1/LRP1/FYN/ADIPOQ/IL6/TNFRSF21/CCL2/CD81/BMP6/PLXNA4/ANXA1/GPAM/NODAL/CCDC80/CCN1/PEAK1/EGR3/FBLN2/FZD4/DUSP1/PCK1/CXCL8/KANK1/IL10/ZBTB16/FOXC2/TGFBR2/LAMA4/PHLDB2/S100A10/PLXND1/SEMA6A/PPARA/CD209	55	up	UMP_3 - PT_2
GO:0007599	hemostasis	21/463	93/4864	0.000124	0.001644	0.001165	CAV1/VWF/F10/PF4/F3/CD36/SAA1/NOS3/HBB/PDGFA/IL6/PF4V1/CSRP1/EDN1/TYRO3/TLN1/SERPING1/MYL9/F13A1/AVPR2/CD59	21	up	UMP_3 - PT_2
GO:0072006	nephron development	19/463	80/4864	0.000127	0.001675	0.001187	ANGPT1/BMP2/PECAM1/TEK/FGF2/CFLAR/FOXC1/FGF1/NOTCH1/EGR1/ACTA2/ADIPOQ/WNT11/POU3F3/SOX8/KLF15/FOXC2/GPC3/DCHS1	19	up	UMP_3 - PT_2
GO:0010875	positive regulation of cholesterol efflux	7/463	14/4864	0.000128	0.001675	0.001187	CAV1/LRP1/ADIPOQ/PPARG/ABCA8/PLTP/CES1	7	up	UMP_3 - PT_2
GO:0036303	lymph vessel morphogenesis	7/463	14/4864	0.000128	0.001675	0.001187	TIE1/FOXC1/EPHA2/VEGFC/SVEP1/FOXC2/LGALS12	7	up	UMP_3 - PT_2
GO:0045744	negative regulation of G protein-coupled receptor signaling pathway	7/463	14/4864	0.000128	0.001675	0.001187	ADM/MET/SNCA/RGS2/CXCL8/ARRDC3/ATP2B4	7	up	UMP_3 - PT_2
GO:0050927	positive regulation of positive chemotaxis	7/463	14/4864	0.000128	0.001675	0.001187	S1PR1/CDH13/VEGFB/KDR/F3/VEGFC/CXCL8	7	up	UMP_3 - PT_2
GO:0043068	positive regulation of programmed cell death	44/463	265/4864	0.000132	0.001721	0.001219	GSN/CAV1/SFRP1/BMP2/LEP/S100B/ADM/TXNIP/HOXA5/SNCA/TNFRSF1B/SLIT2/NOTCH1/PTN/JUN/NGFR/PTGS2/TP63/ADIPOQ/IGFBP3/WNT11/PPARG/IL6/TIMP3/CCL2/ANXA1/G0S2/CCN1/ACVR1C/NR4A1/DUSP1/ATF3/IL10/ZBTB16/CD248/AKAP12/PHLDA3/SRPX/PPP2R1B/SOD2/ING3/DAB2IP/H19/FZD9	44	up	UMP_3 - PT_2
GO:0034330	cell junction organization	48/463	298/4864	0.00014	0.001819	0.001289	CAV1/SFRP1/CDH5/PECAM1/TEK/NRP1/CX3CL1/SNCA/OXTR/EPHA2/FZD5/KDR/COL17A1/PTN/MAP1B/EPHB1/LRP1/NRG1/FYN/SORBS1/WNT11/SVEP1/LGMN/ACTBL2/BMP6/PEAK1/CSF1R/C3/IL10/SYNPO/SPARCL1/TLN1/LAMC1/MYO1C/PHLDB2/SEPTIN11/DST/FLRT2/S100A10/DCHS1/DAB2IP/TLN2/SHANK3/PLXND1/C1QC/SNCG/FZD9/NTRK2	48	up	UMP_3 - PT_2
GO:0048568	embryonic organ development	33/463	180/4864	0.000142	0.001839	0.001303	SOBP/ADM/EPAS1/TWIST1/HOXA5/FOXC1/EPHA2/FZD5/GSC/NOTCH1/KDR/KIT/PDGFA/WNT11/GLI1/NODAL/RBP4/HOXA6/CCN1/EDN1/SPRY2/CXCL8/SOX17/IL10/FOXC2/TGFBR2/EFEMP1/RARRES2/LRIG1/SOCS3/ENG/HOXD4/PCSK5	33	up	UMP_3 - PT_2
GO:0035914	skeletal muscle cell differentiation	11/463	33/4864	0.000143	0.001842	0.001305	S100B/NOTCH1/FOS/EGR2/EGR1/EPHB1/NR4A1/SOX8/ATF3/HLF/KLF5	11	up	UMP_3 - PT_2
GO:0010463	mesenchymal cell proliferation	9/463	23/4864	0.000144	0.001842	0.001305	BMP2/NFIB/PTN/IRS2/PDGFA/WNT11/TGFBR2/GPC3/DCHS1	9	up	UMP_3 - PT_2
GO:0048864	stem cell development	13/463	44/4864	0.000146	0.001861	0.001319	NRP1/FGF2/TWIST1/SOX10/FOXC1/EFNB1/EDN3/NRG1/EDN1/SOX8/FOXC2/SEMA3G/SEMA6A	13	up	UMP_3 - PT_2
GO:0031214	biomineral tissue development	17/463	68/4864	0.000147	0.001861	0.001319	BMP2/S1PR1/LEP/TWIST1/IGF1/NOTCH1/PTN/PTGS2/NOS3/WNT11/BMP6/CCN1/DDR2/CLEC3B/GPC3/PPARA/FZD9	17	up	UMP_3 - PT_2
GO:0110148	biomineralization	17/463	68/4864	0.000147	0.001861	0.001319	BMP2/S1PR1/LEP/TWIST1/IGF1/NOTCH1/PTN/PTGS2/NOS3/WNT11/BMP6/CCN1/DDR2/CLEC3B/GPC3/PPARA/FZD9	17	up	UMP_3 - PT_2
GO:0061844	antimicrobial humoral immune response mediated by antimicrobial peptide	10/463	28/4864	0.00015	0.001891	0.00134	CXCL2/PF4/DEFB1/CXCL1/CXCL3/CXCL6/PF4V1/CXCL8/CCL13/KRT6A	10	up	UMP_3 - PT_2
GO:1903053	regulation of extracellular matrix organization	10/463	28/4864	0.00015	0.001891	0.00134	BMP2/TIE1/CFLAR/TNFRSF1B/NOTCH1/LRP1/IL6/DDR2/PHLDB2/PHLDB1	10	up	UMP_3 - PT_2
GO:0008610	lipid biosynthetic process	36/463	204/4864	0.00016	0.002005	0.001421	PLPP3/BMP2/LEP/ADM/FGF2/FGF1/PLP1/EGR1/LPL/PTGS2/PDK4/PDGFA/SORBS1/ACACB/BMP6/ANXA1/DGAT2/ACSL1/GPAM/CCN1/EDN1/AVPR1A/PCK1/PNPLA2/C3/ABCA8/MGLL/AGPAT2/SOCS3/SCD/CES1/CYB5R3/ZBTB20/PPARA/MLXIPL/DGAT1	36	up	UMP_3 - PT_2
GO:0071219	cellular response to molecule of bacterial origin	20/463	88/4864	0.000163	0.002031	0.001439	VIM/CX3CL1/CXCL2/TNFRSF1B/PF4/FZD5/CD36/CXCL1/IL6/CXCL3/CCL2/CXCL6/BMP6/PF4V1/CXCL8/IL10/ZFP36/DAB2IP/SASH1/MRC1	20	up	UMP_3 - PT_2
GO:0150063	visual system development	28/463	144/4864	0.000163	0.002031	0.001439	CRYAB/VIM/NRP1/FGF2/TWIST1/FOXC1/EPHA2/FZD5/PTN/EPHB1/ABCB5/CHRDL1/BMP6/RBP4/FZD4/SPRY2/C3/SOX8/FOXC2/TGFBR2/EFEMP1/CRYBG3/PTPRM/FKBP8/ATP2B4/MAF/SERPINF1/NTRK2	28	up	UMP_3 - PT_2
GO:0006082	organic acid metabolic process	48/463	300/4864	0.000166	0.00206	0.00146	CAV1/CDO1/LEP/TWIST1/IGF1/SNCA/ALDOC/PLP1/KIT/LPL/ADH1B/CD36/PFKFB1/PTGS2/TNXB/NOS3/PDK4/IRS2/ADIPOQ/PPARG/GPD1/PHGDH/ACACB/ABCG2/ANXA1/DGAT2/ACSL1/GPAM/LDHB/EDN1/AVPR1A/PCK1/AKR1C2/C3/MGLL/SCD/FMO2/AKR1C1/NAT8L/CES1/ALDOB/DDAH2/ATP2B4/SHMT1/ZBTB20/PPARA/MLXIPL/GHR	48	up	UMP_3 - PT_2
GO:0007417	central nervous system development	62/463	418/4864	0.000175	0.002166	0.001535	GSN/EGFR/SFRP1/BMP2/NDRG2/VIM/S1PR1/LEP/S100B/NRP1/FGF2/SOX10/ID1/FOXC1/NFIB/TNFRSF1B/DPYSL2/OXTR/SLIT2/GSC/NOTCH1/EGR2/PFKFB3/PLP1/PTN/NGFR/GFAP/EPHB1/LRP1/NRG1/FYN/IRS2/IL6/PHGDH/RGS2/TNFRSF21/ANXA3/PLXNA4/GLI1/NODAL/HSPG2/FZD4/AVPR1A/TYRO3/FAT4/POU3F3/C3/SOX8/ZBTB16/TGFBR2/DAAM2/AVPR2/ATP2B4/DAB2IP/FOXP2/SHANK3/TIMP4/AQP1/AKT3/TACC1/ATP1A2/NTRK2	62	up	UMP_3 - PT_2
GO:0060047	heart contraction	17/463	69/4864	0.000178	0.00219	0.001552	GSN/CAV1/ADM/EPAS1/VEGFB/EDN3/DES/RGS2/EDN1/AVPR1A/KCNIP2/ACTC1/HSPB7/CELF2/DMD/ATP2B4/ATP1A2	17	up	UMP_3 - PT_2
GO:0006869	lipid transport	24/463	116/4864	0.000178	0.00219	0.001552	CAV1/LEP/FABP4/CD36/LRP1/ABCB1/IRS2/ADIPOQ/PPARG/BMP6/ANXA1/ACSL1/RBP4/LPA/EDN1/FZD4/ABCA6/ABCA8/AKR1C1/PLTP/CES1/STX12/PPARA/PLIN2	24	up	UMP_3 - PT_2
GO:0048880	sensory system development	28/463	145/4864	0.000184	0.002258	0.0016	CRYAB/VIM/NRP1/FGF2/TWIST1/FOXC1/EPHA2/FZD5/PTN/EPHB1/ABCB5/CHRDL1/BMP6/RBP4/FZD4/SPRY2/C3/SOX8/FOXC2/TGFBR2/EFEMP1/CRYBG3/PTPRM/FKBP8/ATP2B4/MAF/SERPINF1/NTRK2	28	up	UMP_3 - PT_2
GO:0040008	regulation of growth	46/463	285/4864	0.000185	0.002261	0.001602	EGFR/CRYAB/SFRP1/ESR2/LEP/NRP1/FGF2/IGF1/FOXC1/DPYSL2/SLIT3/SLIT2/NOTCH1/CSF1/FHL1/MAP1B/PIM1/LRP1/KRT17/WNT11/ACACB/LGMN/RGS2/PLXNA4/GLI1/GPAM/RBP4/EDN1/LTBP4/AVPR1A/BCL11A/SOX17/FOXC2/TGFBR2/SOCS3/SEMA3G/FBLN5/MEG3/GPC3/YBX3/ING3/DAB2IP/SEMA6A/PPARA/GHR/NPR1	46	up	UMP_3 - PT_2
GO:0071347	cellular response to interleukin-1	13/463	45/4864	0.000188	0.002281	0.001616	SFRP1/CX3CL1/EGR1/IL6/CCL2/KLF2/EDN1/CCL8/PCK1/CXCL8/AKAP12/CCL13/DAB2IP	13	up	UMP_3 - PT_2
GO:1904019	epithelial cell apoptotic process	16/463	63/4864	0.000188	0.002281	0.001616	GSN/ANGPT1/CDH5/ANGPTL4/TEK/CFLAR/KDR/IL6/CCL2/IL10/TGFBR2/CD248/ZFP36/DAB2IP/PPARA/H19	16	up	UMP_3 - PT_2
GO:0032835	glomerulus development	11/463	34/4864	0.000194	0.002324	0.001647	ANGPT1/PECAM1/TEK/CFLAR/FOXC1/NOTCH1/EGR1/ACTA2/ADIPOQ/KLF15/FOXC2	11	up	UMP_3 - PT_2
GO:0050728	negative regulation of inflammatory response	15/463	57/4864	0.000194	0.002324	0.001647	CDH5/TEK/IGF1/CX3CL1/TNFRSF1B/SAA1/FYN/ADIPOQ/PPARG/TYRO3/IL10/SOCS3/ZFP36/SERPINF1/PPARA	15	up	UMP_3 - PT_2
GO:0030282	bone mineralization	14/463	51/4864	0.000195	0.002324	0.001647	BMP2/S1PR1/LEP/TWIST1/IGF1/PTN/PTGS2/WNT11/BMP6/CCN1/DDR2/CLEC3B/GPC3/FZD9	14	up	UMP_3 - PT_2
GO:0046620	regulation of organ growth	14/463	51/4864	0.000195	0.002324	0.001647	FGF2/IGF1/FOXC1/NOTCH1/PIM1/ACACB/RGS2/GLI1/RBP4/EDN1/FOXC2/TGFBR2/YBX3/PPARA	14	up	UMP_3 - PT_2
GO:0098754	detoxification	14/463	51/4864	0.000195	0.002324	0.001647	CD36/PTGS2/PIM1/ABCB1/NOS3/HBB/ABCG2/HBA2/GPX3/SOD3/FBLN5/CAT/SOD2/H19	14	up	UMP_3 - PT_2
GO:0003015	heart process	18/463	76/4864	0.000198	0.002356	0.001669	GSN/CAV1/ADM/EPAS1/VEGFB/EDN3/FYN/DES/RGS2/EDN1/AVPR1A/KCNIP2/ACTC1/HSPB7/CELF2/DMD/ATP2B4/ATP1A2	18	up	UMP_3 - PT_2
GO:0051347	positive regulation of transferase activity	43/463	262/4864	0.000207	0.00245	0.001736	EGFR/ANGPT1/BMP2/LEP/TEK/TIE1/FGF2/IGF1/MET/CCND2/SNCA/FGF1/EPHA2/FZD5/KDR/CSF1/VEGFC/KIT/EGR1/EDN3/PFKFB1/EPHB1/NRG1/PDGFA/ADIPOQ/WNT11/CD81/ACSL1/CCN1/EDN1/CSF1R/FZD4/TYRO3/SPRY2/DDR2/TGFBR2/ARRDC3/ATP2B4/DAB2IP/SASH1/INSRR/GHR/NTRK2	43	up	UMP_3 - PT_2
GO:1900746	regulation of vascular endothelial growth factor signaling pathway	6/463	11/4864	0.00022	0.002586	0.001832	DCN/SPRY2/MYO1C/SMOC2/DAB2IP/SEMA6A	6	up	UMP_3 - PT_2
GO:0043549	regulation of kinase activity	53/463	345/4864	0.00022	0.002586	0.001832	EGFR/CAV1/SFRP1/ANGPT1/BMP2/CDKN1C/LEP/TEK/TIE1/FGF2/IGF1/MET/CCND2/SNCA/FGF1/FABP4/EPHA2/FZD5/KDR/CSF1/VEGFC/KIT/EGR1/EDN3/PFKFB1/TNXB/EPHB1/NRG1/IRS2/PDGFA/ADIPOQ/WNT11/PPARG/RGS2/CD81/CDKN2B/ACSL1/CCN1/EDN1/CSF1R/FZD4/DUSP1/TYRO3/SPRY2/DDR2/TGFBR2/SOCS3/ATP2B4/DAB2IP/SASH1/INSRR/GHR/NTRK2	53	up	UMP_3 - PT_2
GO:0019432	triglyceride biosynthetic process	7/463	15/4864	0.000221	0.002586	0.001832	LPL/DGAT2/ACSL1/GPAM/PCK1/C3/DGAT1	7	up	UMP_3 - PT_2
GO:0050926	regulation of positive chemotaxis	7/463	15/4864	0.000221	0.002586	0.001832	S1PR1/CDH13/VEGFB/KDR/F3/VEGFC/CXCL8	7	up	UMP_3 - PT_2
GO:0010817	regulation of hormone levels	31/463	169/4864	0.000224	0.002614	0.001853	EGFR/SFRP1/BMP2/LEP/ADM/EGR1/ADH1B/EDN3/LRP1/IRS2/ADIPOQ/LIPE/IL6/BMP6/ANXA1/DGAT2/RBP4/EDN1/LTBP4/ACVR1C/FZD4/AKR1C2/PNPLA2/SOX8/TIPARP/AKR1C1/PCSK7/DHRS3/GHR/PCSK5/DGAT1	31	up	UMP_3 - PT_2
GO:0043086	negative regulation of catalytic activity	48/463	304/4864	0.00023	0.00267	0.001892	CAV1/CRYAB/SFRP1/BMP2/CDKN1C/ANGPTL4/TXNIP/SNCA/FABP4/SLIT2/NOTCH1/PTN/PTGS2/LRP1/IRS2/ADIPOQ/PPARG/ACACB/RGS2/TIMP3/ANXA3/AOC3/CDKN2B/ANXA1/ITIH5/LPA/PPP1R1A/NR4A1/DUSP1/SPRY2/C3/RARRES1/CRIM1/A2M/SERPING1/SOCS3/ZFP36/PPP1R15A/GPC3/ATP2B4/DAB2IP/SERPINF1/TIMP4/AQP1/H19/PARVA/NPR3/ITPRIP	48	up	UMP_3 - PT_2
GO:0021700	developmental maturation	22/463	104/4864	0.000236	0.002729	0.001933	BMP2/S1PR1/CDH5/LEP/EPAS1/IGF1/HOXA5/CX3CL1/SOX10/FZD5/MAP1B/DEFB1/PPARG/KLF2/KCNIP2/BCL11A/C3/SOX8/ZBTB16/DCHS1/DAB2IP/RHEX	22	up	UMP_3 - PT_2
GO:0003158	endothelium development	18/463	77/4864	0.000236	0.002729	0.001933	S1PR1/CDH5/PECAM1/TIE1/NRP1/MET/NOTCH4/ID1/FGF1/NOTCH1/KDR/PTN/ZEB1/NRG1/BMP6/SOX17/FOXC2/COL15A1	18	up	UMP_3 - PT_2
GO:0007188	adenylate cyclase-modulating G protein-coupled receptor signaling pathway	13/463	46/4864	0.000239	0.002739	0.001941	S1PR1/ADM/PF4/RGS2/EDN1/GNAI1/AKAP12/ARRDC3/ADGRL4/AVPR2/ATP2B4/NPR3/ADCY4	13	up	UMP_3 - PT_2
GO:0048661	positive regulation of smooth muscle cell proliferation	13/463	46/4864	0.000239	0.002739	0.001941	EGFR/S1PR1/FGF2/IGF1/CX3CL1/CDH13/JUN/PTGS2/IL6/EDN1/ADAMTS1/IL10/TGFBR2	13	up	UMP_3 - PT_2
GO:0055017	cardiac muscle tissue growth	13/463	46/4864	0.000239	0.002739	0.001941	S1PR1/FGF2/IGF1/FOXC1/NOTCH1/PIM1/RGS2/GLI1/RBP4/EDN1/FOXC2/TGFBR2/PPARA	13	up	UMP_3 - PT_2
GO:0071222	cellular response to lipopolysaccharide	19/463	84/4864	0.000252	0.00287	0.002033	VIM/CX3CL1/CXCL2/TNFRSF1B/PF4/CD36/CXCL1/IL6/CXCL3/CCL2/CXCL6/BMP6/PF4V1/CXCL8/IL10/ZFP36/DAB2IP/SASH1/MRC1	19	up	UMP_3 - PT_2
GO:0090257	regulation of muscle system process	19/463	84/4864	0.000252	0.00287	0.002033	CAV1/IGF1/TNFRSF1B/CNN1/OXTR/NOTCH1/KIT/PTGS2/NOS3/RGS2/EDN1/PROK2/NR4A1/MYL9/DMD/ATP2B4/PPARA/ATP1A2/LMCD1	19	up	UMP_3 - PT_2
GO:0006809	nitric oxide biosynthetic process	11/463	35/4864	0.000259	0.002918	0.002068	CAV1/CD36/PTGS2/NOS3/HBB/KLF2/EDN1/IL10/DDAH2/ATP2B4/CYB5R3	11	up	UMP_3 - PT_2
GO:0046209	nitric oxide metabolic process	11/463	35/4864	0.000259	0.002918	0.002068	CAV1/CD36/PTGS2/NOS3/HBB/KLF2/EDN1/IL10/DDAH2/ATP2B4/CYB5R3	11	up	UMP_3 - PT_2
GO:2001057	reactive nitrogen species metabolic process	11/463	35/4864	0.000259	0.002918	0.002068	CAV1/CD36/PTGS2/NOS3/HBB/KLF2/EDN1/IL10/DDAH2/ATP2B4/CYB5R3	11	up	UMP_3 - PT_2
GO:0007596	blood coagulation	20/463	91/4864	0.000264	0.00295	0.00209	CAV1/VWF/F10/PF4/F3/CD36/SAA1/NOS3/HBB/PDGFA/IL6/PF4V1/CSRP1/EDN1/TYRO3/TLN1/SERPING1/MYL9/F13A1/CD59	20	up	UMP_3 - PT_2
GO:0050817	coagulation	20/463	91/4864	0.000264	0.00295	0.00209	CAV1/VWF/F10/PF4/F3/CD36/SAA1/NOS3/HBB/PDGFA/IL6/PF4V1/CSRP1/EDN1/TYRO3/TLN1/SERPING1/MYL9/F13A1/CD59	20	up	UMP_3 - PT_2
GO:0007568	aging	30/463	163/4864	0.000266	0.002968	0.002103	CRYAB/LEP/ADM/FGF2/TWIST1/CX3CL1/SNCA/TNFRSF1B/FOS/JUN/MAPK10/PTGS2/KRT14/LRP1/TP63/DCN/CDKN2B/KRT16/EDN1/PCK1/IL10/COL4A2/SERPING1/TGFBR2/MMP7/PRELP/CAT/SOD2/SERPINF1/AKT3	30	up	UMP_3 - PT_2
GO:0090092	regulation of transmembrane receptor protein serine/threonine kinase signaling pathway	24/463	119/4864	0.000268	0.002983	0.002114	CAV1/CAV2/SFRP1/ZEB2/BMP2/CDKN1C/CDH5/CIDEA/NOTCH1/LRP1/PPARG/CHRDL1/BMP6/CDKN2B/NODAL/CCN1/LTBP4/SPRY2/CRIM1/RBPMS/ENG/FKBP8/GPC3/PPARA	24	up	UMP_3 - PT_2
GO:0003205	cardiac chamber development	18/463	78/4864	0.000281	0.003112	0.002205	BMP2/TEK/NRP1/FOXC1/SLIT3/SLIT2/NOTCH1/NRG1/WNT11/RBP4/CCN1/ADAMTS1/FOXC2/TGFBR2/ENG/PLXND1/DHRS3/PARVA	18	up	UMP_3 - PT_2
GO:0071560	cellular response to transforming growth factor beta stimulus	26/463	134/4864	0.000288	0.003161	0.002239	CAV1/CAV2/SFRP1/ZEB2/BMP2/CDKN1C/CDH5/NR3C1/CFLAR/ID1/CIDEA/FOS/JUN/FYN/PPARG/CDKN2B/NODAL/EDN1/LTBP4/SPRY2/COL4A2/TGFBR2/ENG/CLEC3B/LTBP2/PPARA	26	up	UMP_3 - PT_2
GO:0045600	positive regulation of fat cell differentiation	10/463	30/4864	0.000288	0.003161	0.002239	SFRP1/BMP2/LPL/PTGS2/PIM1/PPARG/ZBTB16/RARRES2/ZFP36/KLF5	10	up	UMP_3 - PT_2
GO:0071385	cellular response to glucocorticoid stimulus	10/463	30/4864	0.000288	0.003161	0.002239	EGFR/NR3C1/CFLAR/ANXA1/EDN1/PCK1/KLF9/ZFP36/SERPINF1/AQP1	10	up	UMP_3 - PT_2
GO:0014032	neural crest cell development	12/463	41/4864	0.000289	0.003161	0.002239	NRP1/TWIST1/SOX10/FOXC1/EFNB1/EDN3/NRG1/EDN1/SOX8/FOXC2/SEMA3G/SEMA6A	12	up	UMP_3 - PT_2
GO:0014068	positive regulation of phosphatidylinositol 3-kinase signaling	12/463	41/4864	0.000289	0.003161	0.002239	ANGPT1/LEP/TEK/FGF2/IGF1/KDR/KIT/FYN/PDGFA/DCN/CAT/NTRK2	12	up	UMP_3 - PT_2
GO:0006940	regulation of smooth muscle contraction	9/463	25/4864	0.000302	0.003286	0.002329	CAV1/CNN1/OXTR/KIT/PTGS2/RGS2/EDN1/PROK2/ATP1A2	9	up	UMP_3 - PT_2
GO:1990748	cellular detoxification	13/463	47/4864	0.000303	0.003287	0.002329	CD36/PTGS2/PIM1/NOS3/HBB/ABCG2/HBA2/GPX3/SOD3/FBLN5/CAT/SOD2/H19	13	up	UMP_3 - PT_2
GO:0043010	camera-type eye development	24/463	120/4864	0.000306	0.003313	0.002347	CRYAB/VIM/NRP1/FGF2/TWIST1/FOXC1/EPHA2/FZD5/PTN/EPHB1/RBP4/FZD4/SPRY2/SOX8/FOXC2/TGFBR2/EFEMP1/CRYBG3/PTPRM/FKBP8/ATP2B4/MAF/SERPINF1/NTRK2	24	up	UMP_3 - PT_2
GO:0022612	gland morphogenesis	17/463	72/4864	0.000309	0.003331	0.002361	CAV1/SFRP1/NRP1/CFLAR/FGF1/NFIB/EPHA2/NOTCH1/CSF1/PTN/TP63/PDGFA/IL6/GLI1/CSF1R/TGFBR2/PLXND1	17	up	UMP_3 - PT_2
GO:0034762	regulation of transmembrane transport	31/463	172/4864	0.000311	0.003332	0.002361	CAV1/AHNAK/LEP/TWIST1/IGF1/CX3CL1/SNCA/JPH2/PLP1/FHL1/EDN3/PIM1/ABCB1/FYN/IRS2/SORBS1/ADIPOQ/RGS2/CCL2/ACSL1/KCNIP1/EDN1/KCNIP2/C3/KLF15/STAC2/DMD/GPC3/ATP2B4/SHANK3/ATP1A2	31	up	UMP_3 - PT_2
GO:0001654	eye development	27/463	142/4864	0.000312	0.003332	0.002361	CRYAB/VIM/NRP1/FGF2/TWIST1/FOXC1/EPHA2/FZD5/PTN/EPHB1/ABCB5/CHRDL1/BMP6/RBP4/FZD4/SPRY2/SOX8/FOXC2/TGFBR2/EFEMP1/CRYBG3/PTPRM/FKBP8/ATP2B4/MAF/SERPINF1/NTRK2	27	up	UMP_3 - PT_2
GO:0010634	positive regulation of epithelial cell migration	21/463	99/4864	0.000313	0.003332	0.002361	PLPP3/ANGPT1/TEK/NRP1/FGF2/MET/FGF1/KDR/VEGFC/FGFBP1/PTGS2/NOS3/LGMN/ANXA3/ANXA1/EDN1/FOXC2/TGFBR2/SMOC2/SASH1/AKT3	21	up	UMP_3 - PT_2
GO:0010001	glial cell differentiation	22/463	106/4864	0.000314	0.003332	0.002361	EGFR/BMP2/VIM/S100B/FGF2/SOX10/NFIB/TNFRSF1B/NOTCH1/EGR2/PLP1/PTN/GFAP/LRP1/NRG1/IL6/PHGDH/TNFRSF21/SOX8/KLF15/DAAM2/NTRK2	22	up	UMP_3 - PT_2
GO:0032869	cellular response to insulin stimulus	22/463	106/4864	0.000314	0.003332	0.002361	CAV2/LEP/CFLAR/LPL/SLC2A4/TRARG1/PDK4/IRS2/SORBS1/ADIPOQ/PPARG/SIK2/PCK1/KANK1/FOXC2/RARRES2/TNS2/SOCS3/MYO1C/HDAC5/INSRR/GHR	22	up	UMP_3 - PT_2
GO:0050769	positive regulation of neurogenesis	22/463	106/4864	0.000314	0.003332	0.002361	EGFR/BMP2/NRP1/CX3CL1/SOX10/TNFRSF1B/SLIT2/NOTCH1/EGR2/PTN/VEGFC/KIT/MAP1B/GFAP/LRP1/IL6/PLXNA4/SOX8/SERPINF1/SHANK3/PLXND1/NTRK2	22	up	UMP_3 - PT_2
GO:0002685	regulation of leukocyte migration	18/463	79/4864	0.000332	0.00351	0.002487	CX3CL1/VEGFB/SLIT2/CSF1/PTN/VEGFC/EDN3/IL6/LGMN/CCL2/CD81/ANXA1/EDN1/CSF1R/DUSP1/CCL8/CXCL8/RARRES2	18	up	UMP_3 - PT_2
GO:0010596	negative regulation of endothelial cell migration	11/463	36/4864	0.000342	0.00357	0.00253	FGF2/SLIT2/NOTCH1/PPARG/DCN/PTPRM/HDAC5/MMRN2/ATP2B4/DAB2IP/SERPINF1	11	up	UMP_3 - PT_2
GO:0014855	striated muscle cell proliferation	11/463	36/4864	0.000342	0.00357	0.00253	ANGPT1/FGF2/CFLAR/FOXC1/NOTCH1/PIM1/EPHB1/GLI1/RBP4/FOXC2/TGFBR2	11	up	UMP_3 - PT_2
GO:0030301	cholesterol transport	11/463	36/4864	0.000342	0.00357	0.00253	CAV1/LEP/CD36/LRP1/ADIPOQ/PPARG/ABCA8/AKR1C1/PLTP/CES1/STX12	11	up	UMP_3 - PT_2
GO:0060420	regulation of heart growth	11/463	36/4864	0.000342	0.00357	0.00253	FGF2/IGF1/NOTCH1/PIM1/ACACB/RGS2/GLI1/RBP4/EDN1/TGFBR2/PPARA	11	up	UMP_3 - PT_2
GO:0030111	regulation of Wnt signaling pathway	27/463	143/4864	0.000351	0.003646	0.002583	EGFR/CAV1/PLPP3/IGFBP6/SFRP1/ZEB2/BMP2/HIC1/FGF2/SOX10/FZD7/GSC/NOTCH1/EGR1/LRP1/WNT11/GLI1/FZD4/SOX17/KANK1/KLF15/DAAM2/FOXL1/GPC3/TCF7L1/DAB2IP/FZD9	27	up	UMP_3 - PT_2
GO:0071375	cellular response to peptide hormone stimulus	27/463	143/4864	0.000351	0.003646	0.002583	CAV1/CAV2/LEP/CFLAR/MAP1B/LPL/SLC2A4/TRARG1/PDK4/FYN/IRS2/SORBS1/ADIPOQ/PPARG/SIK2/EDN1/NR4A1/PCK1/KANK1/FOXC2/RARRES2/TNS2/SOCS3/MYO1C/HDAC5/INSRR/GHR	27	up	UMP_3 - PT_2
GO:0001945	lymph vessel development	7/463	16/4864	0.000361	0.003708	0.002628	TIE1/FOXC1/EPHA2/VEGFC/SVEP1/FOXC2/LGALS12	7	up	UMP_3 - PT_2
GO:0043403	skeletal muscle tissue regeneration	7/463	16/4864	0.000361	0.003708	0.002628	CFLAR/IGF1/FZD7/CD81/ANXA1/TGFBR2/KLF5	7	up	UMP_3 - PT_2
GO:0061384	heart trabecula morphogenesis	7/463	16/4864	0.000361	0.003708	0.002628	S1PR1/TEK/NOTCH1/NRG1/RBP4/ADAMTS1/ENG	7	up	UMP_3 - PT_2
GO:0048863	stem cell differentiation	22/463	107/4864	0.000361	0.003708	0.002628	SFRP1/MEOX1/NRP1/FGF2/TWIST1/SOX10/FOXC1/GSC/NOTCH1/PTN/KIT/EFNB1/EDN3/NRG1/TP63/EDN1/SOX17/SOX8/A2M/FOXC2/SEMA3G/SEMA6A	22	up	UMP_3 - PT_2
GO:0071216	cellular response to biotic stimulus	21/463	100/4864	0.000362	0.003708	0.002628	VIM/TXNIP/CX3CL1/CXCL2/TNFRSF1B/PF4/FZD5/CD36/CXCL1/IL6/CXCL3/CCL2/CXCL6/BMP6/PF4V1/CXCL8/IL10/ZFP36/DAB2IP/SASH1/MRC1	21	up	UMP_3 - PT_2
GO:1990845	adaptive thermogenesis	17/463	73/4864	0.000368	0.003756	0.002661	CAV1/LEP/EPAS1/ID1/OXTR/FABP4/CIDEA/NOTCH1/CD36/ADIPOQ/ACSL1/G0S2/FOXC2/SCD/LAMA4/ARRDC3/NPR3	17	up	UMP_3 - PT_2
GO:1902893	regulation of pri-miRNA transcription by RNA polymerase II	12/463	42/4864	0.000371	0.003776	0.002675	BMP2/FGF2/NR3C1/NFIB/FOS/JUN/EGR1/NGFR/PPARG/IL10/PPARA/KLF5	12	up	UMP_3 - PT_2
GO:0008016	regulation of heart contraction	14/463	54/4864	0.000374	0.003799	0.002692	CAV1/ADM/EPAS1/EDN3/DES/RGS2/EDN1/AVPR1A/KCNIP2/HSPB7/CELF2/DMD/ATP2B4/ATP1A2	14	up	UMP_3 - PT_2
GO:0097237	cellular response to toxic substance	13/463	48/4864	0.00038	0.003847	0.002726	CD36/PTGS2/PIM1/NOS3/HBB/ABCG2/HBA2/GPX3/SOD3/FBLN5/CAT/SOD2/H19	13	up	UMP_3 - PT_2
GO:0006956	complement activation	10/463	31/4864	0.00039	0.003939	0.002791	MFAP4/CFD/IGHA1/IGHA2/C3/A2M/SERPING1/IGHV3-23/CD59/C1QC	10	up	UMP_3 - PT_2
GO:0060562	epithelial tube morphogenesis	29/463	159/4864	0.000394	0.003964	0.002809	SFRP1/BMP2/ADM/TIE1/NRP1/FGF2/TWIST1/MET/HOXA5/NOTCH4/FGF1/EPHA2/SLIT2/NOTCH1/KDR/CSF1/WNT11/NODAL/EDN1/CSF1R/SPRY2/SOX17/SOX8/FOXC2/TGFBR2/ENG/GPC3/DCHS1/PLXND1	29	up	UMP_3 - PT_2
GO:0019430	removal of superoxide radicals	6/463	12/4864	0.000404	0.004021	0.00285	CD36/NOS3/SOD3/FBLN5/SOD2/H19	6	up	UMP_3 - PT_2
GO:0030730	sequestering of triglyceride	6/463	12/4864	0.000404	0.004021	0.00285	CIDEA/LPL/PPARG/PNPLA2/PPARA/PLIN2	6	up	UMP_3 - PT_2
GO:0071450	cellular response to oxygen radical	6/463	12/4864	0.000404	0.004021	0.00285	CD36/NOS3/SOD3/FBLN5/SOD2/H19	6	up	UMP_3 - PT_2
GO:0071451	cellular response to superoxide	6/463	12/4864	0.000404	0.004021	0.00285	CD36/NOS3/SOD3/FBLN5/SOD2/H19	6	up	UMP_3 - PT_2
GO:0006066	alcohol metabolic process	23/463	115/4864	0.000407	0.004043	0.002865	PLPP3/BMP2/LEP/FGF2/IGF1/SNCA/FGF1/ADH1B/LIPE/GPD1/BMP6/DGAT2/RBP4/PCK1/AKR1C2/PNPLA2/AKR1C1/ALDH2/CAT/CES1/CYB5R3/DHRS3/DGAT1	23	up	UMP_3 - PT_2
GO:0007600	sensory perception	22/463	108/4864	0.000415	0.004105	0.002909	SOBP/EPAS1/KIT/CD36/PTGS2/EPHB1/FYN/TIMP3/CCL2/RBP4/PIGR/EDN1/PROK2/FZD4/SPRY2/IL10/MGLL/EFEMP1/CRYBG3/LRIG1/OR2S2/DHRS3	22	up	UMP_3 - PT_2
GO:0007411	axon guidance	21/463	101/4864	0.000418	0.004125	0.002923	NRP1/NFIB/DPYSL2/SLIT3/EPHA2/SLIT2/NCAM1/NOTCH1/EGR2/EFNB1/NGFR/EPHB1/LRP1/FYN/PLXNA4/SEMA3G/PTPRM/FLRT2/BOC/PLXND1/SEMA6A	21	up	UMP_3 - PT_2
GO:0110110	positive regulation of animal organ morphogenesis	8/463	21/4864	0.000422	0.004146	0.002937	BMP2/FGF2/FGF1/CSF1/NGFR/WNT11/EDN1/SOX8	8	up	UMP_3 - PT_2
GO:0010517	regulation of phospholipase activity	9/463	26/4864	0.000423	0.004146	0.002937	EGFR/FGF2/SNCA/KIT/LRP1/RGS2/ANXA1/CCN1/AVPR1A	9	up	UMP_3 - PT_2
GO:0032890	regulation of organic acid transport	9/463	26/4864	0.000423	0.004146	0.002937	LEP/SNCA/IRS2/RGS2/ACSL1/EDN1/AVPR1A/PPARA/ATP1A2	9	up	UMP_3 - PT_2
GO:0003179	heart valve morphogenesis	11/463	37/4864	0.000445	0.00435	0.003082	BMP2/TIE1/TWIST1/SLIT3/SLIT2/NOTCH1/NOS3/CCN1/TGFBR2/ELN/DCHS1	11	up	UMP_3 - PT_2
GO:0071559	response to transforming growth factor beta	26/463	138/4864	0.000466	0.004541	0.003218	CAV1/CAV2/SFRP1/ZEB2/BMP2/CDKN1C/CDH5/NR3C1/CFLAR/ID1/CIDEA/FOS/JUN/FYN/PPARG/CDKN2B/NODAL/EDN1/LTBP4/SPRY2/COL4A2/TGFBR2/ENG/CLEC3B/LTBP2/PPARA	26	up	UMP_3 - PT_2
GO:0061614	pri-miRNA transcription by RNA polymerase II	12/463	43/4864	0.000471	0.004575	0.003242	BMP2/FGF2/NR3C1/NFIB/FOS/JUN/EGR1/NGFR/PPARG/IL10/PPARA/KLF5	12	up	UMP_3 - PT_2
GO:1904035	regulation of epithelial cell apoptotic process	13/463	49/4864	0.000473	0.004586	0.003249	GSN/ANGPT1/CDH5/ANGPTL4/TEK/CFLAR/KDR/IL6/CCL2/CD248/ZFP36/PPARA/H19	13	up	UMP_3 - PT_2
GO:0048738	cardiac muscle tissue development	21/463	102/4864	0.000481	0.004627	0.003278	BMP2/S1PR1/FGF2/IGF1/FOXC1/JPH2/FZD7/NOTCH1/PIM1/NRG1/RGS2/GLI1/RBP4/EDN1/FOXC2/ACTC1/TGFBR2/MYH11/ENG/PPARA/SGCB	21	up	UMP_3 - PT_2
GO:0097485	neuron projection guidance	21/463	102/4864	0.000481	0.004627	0.003278	NRP1/NFIB/DPYSL2/SLIT3/EPHA2/SLIT2/NCAM1/NOTCH1/EGR2/EFNB1/NGFR/EPHB1/LRP1/FYN/PLXNA4/SEMA3G/PTPRM/FLRT2/BOC/PLXND1/SEMA6A	21	up	UMP_3 - PT_2
GO:0045446	endothelial cell differentiation	16/463	68/4864	0.000481	0.004627	0.003278	S1PR1/CDH5/PECAM1/TIE1/NRP1/MET/NOTCH4/ID1/NOTCH1/KDR/PTN/ZEB1/NRG1/BMP6/SOX17/COL15A1	16	up	UMP_3 - PT_2
GO:0001666	response to hypoxia	30/463	169/4864	0.000507	0.004861	0.003444	CAV1/CRYAB/SFRP1/HIF3A/BMP2/LEP/S100B/ANGPTL4/ADM/TEK/EPAS1/CFLAR/TWIST1/VEGFB/NOTCH1/PTN/VEGFC/EGR1/SLC2A4/PTGS2/ADIPOQ/EDN1/PCK1/SOD3/TGFBR2/CAT/SOD2/PPARA/AQP1/ALKBH5	30	up	UMP_3 - PT_2
GO:0003073	regulation of systemic arterial blood pressure	10/463	32/4864	0.00052	0.004952	0.003509	ADM/OXTR/EDN3/NOS3/EDN1/AVPR1A/RARRES2/SOD2/AVPR2/PCSK5	10	up	UMP_3 - PT_2
GO:0008277	regulation of G protein-coupled receptor signaling pathway	10/463	32/4864	0.00052	0.004952	0.003509	ADM/MET/SNCA/RGS2/EDN1/CXCL8/C3/MGLL/ARRDC3/ATP2B4	10	up	UMP_3 - PT_2
GO:0030900	forebrain development	28/463	154/4864	0.000522	0.004952	0.003509	BMP2/NRP1/FGF2/NFIB/OXTR/SLIT2/GSC/NOTCH1/PTN/LRP1/NRG1/FYN/ANXA3/PLXNA4/GLI1/AVPR1A/TYRO3/FAT4/POU3F3/AVPR2/ATP2B4/DAB2IP/FOXP2/SHANK3/AQP1/TACC1/ATP1A2/NTRK2	28	up	UMP_3 - PT_2
GO:0036293	response to decreased oxygen levels	31/463	177/4864	0.000522	0.004952	0.003509	CAV1/CRYAB/SFRP1/HIF3A/BMP2/LEP/S100B/ANGPTL4/ADM/TEK/EPAS1/CFLAR/TWIST1/VEGFB/OXTR/NOTCH1/PTN/VEGFC/EGR1/SLC2A4/PTGS2/ADIPOQ/EDN1/PCK1/SOD3/TGFBR2/CAT/SOD2/PPARA/AQP1/ALKBH5	31	up	UMP_3 - PT_2
GO:0043524	negative regulation of neuron apoptotic process	15/463	62/4864	0.000524	0.004955	0.003511	ANGPT1/NRP1/CX3CL1/SNCA/GBE1/LRP1/FYN/LGMN/CCL2/CNTFR/TYRO3/IL10/SOD2/FZD9/NTRK2	15	up	UMP_3 - PT_2
GO:0019752	carboxylic acid metabolic process	45/463	290/4864	0.000537	0.00507	0.003592	CAV1/CDO1/LEP/TWIST1/IGF1/SNCA/ALDOC/PLP1/KIT/LPL/ADH1B/CD36/PFKFB1/PTGS2/TNXB/NOS3/PDK4/IRS2/ADIPOQ/PPARG/GPD1/PHGDH/ACACB/ANXA1/DGAT2/ACSL1/GPAM/LDHB/EDN1/AVPR1A/PCK1/AKR1C2/C3/MGLL/SCD/AKR1C1/NAT8L/CES1/ALDOB/DDAH2/ATP2B4/SHMT1/ZBTB20/PPARA/MLXIPL	45	up	UMP_3 - PT_2
GO:0009790	embryo development	64/463	453/4864	0.000552	0.00517	0.003663	SFRP1/ANGPT1/BMP2/SOBP/MEOX1/ADM/TIE1/NRP1/FGF2/EPAS1/TWIST1/IGF1/HOXA5/SOX10/FOXC1/FZD7/EPHA2/FZD5/GSC/NOTCH1/KDR/VEGFC/KIT/EFNB1/TP63/ITGA7/PDGFA/ADIPOQ/WNT11/PHGDH/GLI1/KLF2/NODAL/RBP4/HOXA6/CCN1/EDN1/ACVR1C/DUSP1/SPRY2/CXCL8/SOX17/SOX8/IL10/COL4A2/ZBTB16/FOXC2/TGFBR2/EFEMP1/RARRES2/LRIG1/SOCS3/LAMA4/ENG/PHLDB2/FKBP8/GPC3/YBX3/PHLDB1/DCHS1/CDON/KIFBP/HOXD4/PCSK5	64	up	UMP_3 - PT_2
GO:0051480	regulation of cytosolic calcium ion concentration	20/463	96/4864	0.000555	0.00517	0.003663	CAV1/CAV2/S1PR1/ADM/FGF2/CX3CL1/SNCA/OXTR/JPH2/CD36/SAA1/LRP1/FYN/EDN1/PROK2/AVPR1A/DMD/ATP2B4/ATP1A2/FZD9	20	up	UMP_3 - PT_2
GO:0001501	skeletal system development	36/463	217/4864	0.000555	0.00517	0.003663	SFRP1/BMP2/LEP/TEK/FGF2/TWIST1/IGF1/HOXA5/FOXC1/NFIB/EPHA2/GSC/KIT/TP63/WNT11/BMP6/NODAL/RBP4/HOXA6/CCN1/EDN1/ZBTB16/FOXC2/TGFBR2/EFEMP1/ENG/TIPARP/PRELP/DCHS1/CSRNP1/MAF/DHRS3/HOXD4/GHR/PCSK5/NPR3	36	up	UMP_3 - PT_2
GO:0030278	regulation of ossification	14/463	56/4864	0.00056	0.00517	0.003663	SFRP1/BMP2/S1PR1/TWIST1/NOTCH1/EGR2/CSF1/PTN/BMP6/CCN1/DDR2/ZBTB16/DHRS3/FZD9	14	up	UMP_3 - PT_2
GO:0046683	response to organophosphorus	14/463	56/4864	0.00056	0.00517	0.003663	PER1/CDO1/TEK/FOS/JUN/PFKFB1/PTGS2/ADIPOQ/FOSB/GPD1/DUSP1/PCK1/AKR1C1/AQP1	14	up	UMP_3 - PT_2
GO:0055088	lipid homeostasis	14/463	56/4864	0.00056	0.00517	0.003663	CAV1/ANGPTL4/FABP4/LPL/IRS2/PPARG/DGAT2/GPAM/PNPLA2/AKR1C1/CES1/ZBTB20/MLXIPL/DGAT1	14	up	UMP_3 - PT_2
GO:0003181	atrioventricular valve morphogenesis	7/463	17/4864	0.000564	0.00517	0.003663	BMP2/TWIST1/SLIT3/NOTCH1/CCN1/TGFBR2/DCHS1	7	up	UMP_3 - PT_2
GO:0010743	regulation of macrophage derived foam cell differentiation	7/463	17/4864	0.000564	0.00517	0.003663	PF4/CSF1/LPL/CD36/ADIPOQ/PPARG/PPARA	7	up	UMP_3 - PT_2
GO:0032373	positive regulation of sterol transport	7/463	17/4864	0.000564	0.00517	0.003663	CAV1/LRP1/ADIPOQ/PPARG/ABCA8/PLTP/CES1	7	up	UMP_3 - PT_2
GO:0032376	positive regulation of cholesterol transport	7/463	17/4864	0.000564	0.00517	0.003663	CAV1/LRP1/ADIPOQ/PPARG/ABCA8/PLTP/CES1	7	up	UMP_3 - PT_2
GO:0071548	response to dexamethasone	7/463	17/4864	0.000564	0.00517	0.003663	EGFR/NR3C1/CFLAR/EDN1/PCK1/SERPINF1/AQP1	7	up	UMP_3 - PT_2
GO:0045667	regulation of osteoblast differentiation	16/463	69/4864	0.000573	0.005239	0.003712	TWIST2/SFRP1/BMP2/FGF2/TWIST1/IGF1/NOTCH1/VEGFC/TP63/PPARG/IL6/BMP6/GLI1/CCN1/CRIM1/DDR2	16	up	UMP_3 - PT_2
GO:0015918	sterol transport	11/463	38/4864	0.000574	0.005239	0.003712	CAV1/LEP/CD36/LRP1/ADIPOQ/PPARG/ABCA8/AKR1C1/PLTP/CES1/STX12	11	up	UMP_3 - PT_2
GO:0060249	anatomical structure homeostasis	24/463	125/4864	0.000576	0.00524	0.003713	EGFR/ANGPT1/S1PR1/CDH5/PECAM1/EPAS1/CX3CL1/FOXC1/NOTCH1/CSF1/PTGS2/NOS3/PDK4/IL6/IGHA1/IGHA2/RBP4/PIGR/CSF1R/JCHAIN/TYRO3/LAMC1/DMD/AKT3	24	up	UMP_3 - PT_2
GO:0003176	aortic valve development	9/463	27/4864	0.000582	0.005273	0.003736	BMP2/TIE1/TWIST1/TNFRSF1B/SLIT3/SLIT2/NOTCH1/NOS3/ELN	9	up	UMP_3 - PT_2
GO:0043407	negative regulation of MAP kinase activity	9/463	27/4864	0.000582	0.005273	0.003736	CAV1/SFRP1/BMP2/ADIPOQ/PPARG/RGS2/DUSP1/SPRY2/DAB2IP	9	up	UMP_3 - PT_2
GO:0003170	heart valve development	12/463	44/4864	0.000593	0.005355	0.003794	BMP2/TIE1/TWIST1/TNFRSF1B/SLIT3/SLIT2/NOTCH1/NOS3/CCN1/TGFBR2/ELN/DCHS1	12	up	UMP_3 - PT_2
GO:0050919	negative chemotaxis	8/463	22/4864	0.000609	0.005473	0.003878	SLIT3/SLIT2/NRG1/PDGFA/PLXNA4/SEMA3G/FLRT2/SEMA6A	8	up	UMP_3 - PT_2
GO:0061383	trabecula morphogenesis	8/463	22/4864	0.000609	0.005473	0.003878	SFRP1/S1PR1/TEK/NOTCH1/NRG1/RBP4/ADAMTS1/ENG	8	up	UMP_3 - PT_2
GO:0031099	regeneration	20/463	97/4864	0.000639	0.005725	0.004056	EGFR/ADM/CFLAR/IGF1/FZD7/NOTCH1/PTN/MAP1B/PFKFB1/GFAP/LRP1/IL6/ANXA3/CD81/ANXA1/GLI1/IL10/TGFBR2/KLF5/FZD9	20	up	UMP_3 - PT_2
GO:0010035	response to inorganic substance	40/463	251/4864	0.00064	0.005725	0.004056	EGFR/CAV1/CRYAB/TXNIP/CFLAR/MET/SNCA/FABP4/KDR/FOS/JUN/KIT/MAP1B/MAPK10/CD36/PTGS2/KRT14/NOS3/FYN/HBB/FOSB/IL6/LGMN/BMP6/ANXA1/KLF2/HBA2/EDN1/AVPR1A/KCNIP2/DUSP1/IL10/SOD3/FBLN5/CAT/SOD2/ATP2B4/SERPINF1/AQP1/H19	40	up	UMP_3 - PT_2
GO:0002684	positive regulation of immune system process	48/463	318/4864	0.000666	0.005943	0.004211	CAV1/LEP/MFAP4/IGF1/CX3CL1/VEGFB/PF4/FZD5/FOS/CSF1/PTN/VEGFC/JUN/KIT/EFNB1/EDN3/CD36/CFD/FYN/IRS2/IL6/LGMN/TNFRSF21/CCL2/CD81/ANXA1/IGHA1/GPAM/IGHA2/RBP4/EGR3/EDN1/CSF1R/CCL8/PCK1/CXCL8/C3/IL10/A2M/ZBTB16/SERPING1/TGFBR2/RARRES2/IGHV3-23/CD59/C1QC/CD209/BTNL9	48	up	UMP_3 - PT_2
GO:0097305	response to alcohol	23/463	119/4864	0.000677	0.005995	0.004248	SFRP1/CDO1/LEP/SLIT3/SLIT2/FOS/SLC2A4/FYN/ADIPOQ/FOSB/RGS2/KLF2/RBP4/AVPR1A/AKR1C2/ACTC1/TGFBR2/GNAI1/KLF9/CAT/SOD2/CES1/PPARA	23	up	UMP_3 - PT_2
GO:0014015	positive regulation of gliogenesis	10/463	33/4864	0.000684	0.005995	0.004248	EGFR/BMP2/SOX10/TNFRSF1B/NOTCH1/EGR2/PTN/GFAP/IL6/SOX8	10	up	UMP_3 - PT_2
GO:0048010	vascular endothelial growth factor receptor signaling pathway	10/463	33/4864	0.000684	0.005995	0.004248	NRP1/FOXC1/VEGFB/KDR/VEGFC/FYN/FZD4/FOXC2/MMRN2/DAB2IP	10	up	UMP_3 - PT_2
GO:0050886	endocrine process	10/463	33/4864	0.000684	0.005995	0.004248	LEP/OXTR/EDN3/NOS3/BMP6/EDN1/FZD4/AVPR1A/AVPR2/PCSK5	10	up	UMP_3 - PT_2
GO:0071384	cellular response to corticosteroid stimulus	10/463	33/4864	0.000684	0.005995	0.004248	EGFR/NR3C1/CFLAR/ANXA1/EDN1/PCK1/KLF9/ZFP36/SERPINF1/AQP1	10	up	UMP_3 - PT_2
GO:1902895	positive regulation of pri-miRNA transcription by RNA polymerase II	10/463	33/4864	0.000684	0.005995	0.004248	BMP2/FGF2/NR3C1/FOS/JUN/EGR1/NGFR/PPARG/IL10/KLF5	10	up	UMP_3 - PT_2
GO:0000303	response to superoxide	6/463	13/4864	0.00069	0.005995	0.004248	CD36/NOS3/SOD3/FBLN5/SOD2/H19	6	up	UMP_3 - PT_2
GO:0010888	negative regulation of lipid storage	6/463	13/4864	0.00069	0.005995	0.004248	LEP/PPARG/IL6/PNPLA2/CES1/PPARA	6	up	UMP_3 - PT_2
GO:0045823	positive regulation of heart contraction	6/463	13/4864	0.00069	0.005995	0.004248	ADM/EDN3/RGS2/EDN1/AVPR1A/ATP1A2	6	up	UMP_3 - PT_2
GO:0071404	cellular response to low-density lipoprotein particle stimulus	6/463	13/4864	0.00069	0.005995	0.004248	CDH13/LPL/CD36/PPARG/CD81/CES1	6	up	UMP_3 - PT_2
GO:0071549	cellular response to dexamethasone stimulus	6/463	13/4864	0.00069	0.005995	0.004248	EGFR/NR3C1/CFLAR/PCK1/SERPINF1/AQP1	6	up	UMP_3 - PT_2
GO:0001894	tissue homeostasis	22/463	112/4864	0.000702	0.006078	0.004307	EGFR/ANGPT1/S1PR1/CDH5/PECAM1/EPAS1/FOXC1/NOTCH1/CSF1/PTGS2/NOS3/PDK4/IL6/IGHA1/IGHA2/RBP4/PIGR/CSF1R/JCHAIN/LAMC1/DMD/AKT3	22	up	UMP_3 - PT_2
GO:0001823	mesonephros development	13/463	51/4864	0.000719	0.006199	0.004393	SFRP1/BMP2/FGF2/FOXC1/FGF1/SLIT2/WNT11/SOX8/ZBTB16/FOXC2/GPC3/CAT/DCHS1	13	up	UMP_3 - PT_2
GO:0008643	carbohydrate transport	13/463	51/4864	0.000719	0.006199	0.004393	LEP/IGF1/SLC2A4/TRARG1/IRS2/SORBS1/ADIPOQ/EDN1/C3/AQP7/KLF15/GPC3/AQP1	13	up	UMP_3 - PT_2
GO:1901215	negative regulation of neuron death	20/463	98/4864	0.000733	0.006309	0.00447	ANGPT1/NRP1/CX3CL1/SNCA/TNFRSF1B/GBE1/CSF1/LRP1/FYN/LGMN/CCL2/CNTFR/TYRO3/IL10/SOD2/SERPINF1/PPARA/GHR/FZD9/NTRK2	20	up	UMP_3 - PT_2
GO:0051591	response to cAMP	12/463	45/4864	0.00074	0.006351	0.0045	PER1/CDO1/TEK/FOS/JUN/PFKFB1/ADIPOQ/FOSB/GPD1/DUSP1/PCK1/AQP1	12	up	UMP_3 - PT_2
GO:0032640	tumor necrosis factor production	15/463	64/4864	0.000751	0.006415	0.004546	ANGPT1/LEP/TWIST1/IGF1/CX3CL1/PF4/FZD5/CIDEA/LPL/CD36/ADIPOQ/IL6/IL10/AKAP12/ZFP36	15	up	UMP_3 - PT_2
GO:0032680	regulation of tumor necrosis factor production	15/463	64/4864	0.000751	0.006415	0.004546	ANGPT1/LEP/TWIST1/IGF1/CX3CL1/PF4/FZD5/CIDEA/LPL/CD36/ADIPOQ/IL6/IL10/AKAP12/ZFP36	15	up	UMP_3 - PT_2
GO:0043436	oxoacid metabolic process	45/463	295/4864	0.000783	0.006675	0.004729	CAV1/CDO1/LEP/TWIST1/IGF1/SNCA/ALDOC/PLP1/KIT/LPL/ADH1B/CD36/PFKFB1/PTGS2/TNXB/NOS3/PDK4/IRS2/ADIPOQ/PPARG/GPD1/PHGDH/ACACB/ANXA1/DGAT2/ACSL1/GPAM/LDHB/EDN1/AVPR1A/PCK1/AKR1C2/C3/MGLL/SCD/AKR1C1/NAT8L/CES1/ALDOB/DDAH2/ATP2B4/SHMT1/ZBTB20/PPARA/MLXIPL	45	up	UMP_3 - PT_2
GO:0009612	response to mechanical stimulus	22/463	113/4864	0.000796	0.006764	0.004793	GSN/EGFR/TXNIP/FOS/PTN/JUN/KIT/MAP1B/PTGS2/FYN/FOSB/WNT11/DCN/BMP6/EDN1/TGFBR2/MMP7/DMD/ENG/SHANK3/AQP1/ATP1A2	22	up	UMP_3 - PT_2
GO:0045926	negative regulation of growth	21/463	106/4864	0.000821	0.006964	0.004934	CRYAB/SFRP1/ESR2/NRP1/SLIT3/SLIT2/NOTCH1/FHL1/WNT11/LGMN/RGS2/RBP4/BCL11A/SOX17/TGFBR2/SEMA3G/MEG3/GPC3/SEMA6A/PPARA/NPR1	21	up	UMP_3 - PT_2
GO:0098609	cell-cell adhesion	50/463	338/4864	0.000824	0.006974	0.004941	EGFR/CAV1/PLPP3/BMP2/CDH5/PECAM1/LEP/IGF1/NOTCH4/CX3CL1/CDH13/NOTCH1/KIT/EFNB1/TRIM29/TNXB/ITGA7/FYN/HBB/ADIPOQ/IL6/TNFRSF21/CCL2/DSC3/CD81/BMP6/ANXA1/GPAM/NODAL/CSRP1/MPZ/CCN1/EGR3/TYRO3/FAT4/PCK1/IL10/SPARCL1/TLN1/ZBTB16/TGFBR2/MYL9/PTPRM/DCHS1/TLN2/KIRREL1/COL14A1/PPARA/CD209/PARVA	50	up	UMP_3 - PT_2
GO:0072073	kidney epithelium development	17/463	78/4864	0.000833	0.007034	0.004984	SFRP1/BMP2/PECAM1/FGF2/FOXC1/FGF1/SLIT2/NOTCH1/ADIPOQ/WNT11/POU3F3/SOX8/KLF15/FOXC2/GPC3/CAT/DCHS1	17	up	UMP_3 - PT_2
GO:0003171	atrioventricular valve development	7/463	18/4864	0.000848	0.007105	0.005034	BMP2/TWIST1/SLIT3/NOTCH1/CCN1/TGFBR2/DCHS1	7	up	UMP_3 - PT_2
GO:0010874	regulation of cholesterol efflux	7/463	18/4864	0.000848	0.007105	0.005034	CAV1/LRP1/ADIPOQ/PPARG/ABCA8/PLTP/CES1	7	up	UMP_3 - PT_2
GO:0051154	negative regulation of striated muscle cell differentiation	7/463	18/4864	0.000848	0.007105	0.005034	BMP2/FZD7/NOTCH1/RGS2/HDAC5/PPARA/PLPP7	7	up	UMP_3 - PT_2
GO:0048638	regulation of developmental growth	27/463	151/4864	0.000855	0.007134	0.005055	LEP/NRP1/FGF2/IGF1/FOXC1/DPYSL2/NOTCH1/CSF1/MAP1B/PIM1/LRP1/ACACB/LGMN/RGS2/PLXNA4/GLI1/GPAM/RBP4/EDN1/BCL11A/FOXC2/TGFBR2/SEMA3G/YBX3/SEMA6A/PPARA/GHR	27	up	UMP_3 - PT_2
GO:0033344	cholesterol efflux	8/463	23/4864	0.000857	0.007134	0.005055	CAV1/LRP1/ADIPOQ/PPARG/ABCA8/PLTP/CES1/STX12	8	up	UMP_3 - PT_2
GO:0043114	regulation of vascular permeability	8/463	23/4864	0.000857	0.007134	0.005055	ANGPT1/CDH5/ADM/TEK/SLIT2/BMP6/AKAP12/NPR1	8	up	UMP_3 - PT_2
GO:0050727	regulation of inflammatory response	25/463	136/4864	0.000872	0.007239	0.005129	EGFR/CDH5/TEK/IGF1/CX3CL1/SNCA/TNFRSF1B/FABP4/LPL/SAA1/PTGS2/FYN/ADIPOQ/PPARG/IL6/CD81/ANXA1/TYRO3/C3/IL10/MGLL/SOCS3/ZFP36/SERPINF1/PPARA	25	up	UMP_3 - PT_2
GO:0042246	tissue regeneration	10/463	34/4864	0.000888	0.007324	0.00519	CFLAR/IGF1/FZD7/NOTCH1/PTN/CD81/ANXA1/TGFBR2/KLF5/FZD9	10	up	UMP_3 - PT_2
GO:0048008	platelet-derived growth factor receptor signaling pathway	10/463	34/4864	0.000888	0.007324	0.00519	NRP1/TXNIP/SNCA/F3/LRP1/PDGFA/ADIPOQ/TIPARP/CSRNP1/CSPG4	10	up	UMP_3 - PT_2
GO:0055021	regulation of cardiac muscle tissue growth	10/463	34/4864	0.000888	0.007324	0.00519	FGF2/IGF1/NOTCH1/PIM1/RGS2/GLI1/RBP4/EDN1/TGFBR2/PPARA	10	up	UMP_3 - PT_2
GO:0071706	tumor necrosis factor superfamily cytokine production	15/463	65/4864	0.000893	0.007332	0.005196	ANGPT1/LEP/TWIST1/IGF1/CX3CL1/PF4/FZD5/CIDEA/LPL/CD36/ADIPOQ/IL6/IL10/AKAP12/ZFP36	15	up	UMP_3 - PT_2
GO:1903555	regulation of tumor necrosis factor superfamily cytokine production	15/463	65/4864	0.000893	0.007332	0.005196	ANGPT1/LEP/TWIST1/IGF1/CX3CL1/PF4/FZD5/CIDEA/LPL/CD36/ADIPOQ/IL6/IL10/AKAP12/ZFP36	15	up	UMP_3 - PT_2
GO:0044092	negative regulation of molecular function	60/463	426/4864	0.000903	0.007397	0.005241	CAV1/CRYAB/SFRP1/BMP2/CDKN1C/ESR2/ANGPTL4/TXNIP/TWIST1/MET/SNCA/ID1/FABP4/SLIT2/NOTCH1/PTN/JUN/PTGS2/PIM1/LRP1/IRS2/ADIPOQ/PPARG/ACACB/RGS2/TIMP3/ANXA3/AOC3/CDKN2B/ANXA1/ITIH5/LPA/PPP1R1A/NR4A1/DUSP1/SPRY2/C3/RARRES1/CRIM1/IL10/A2M/SERPING1/SOCS3/ZNF462/ZFP36/PPP1R15A/GPC3/CAT/ATP2B4/DAB2IP/SERPINF1/MTURN/TIMP4/PPARA/AQP1/ATP1A2/H19/PARVA/NPR3/ITPRIP	60	up	UMP_3 - PT_2
GO:0043500	muscle adaptation	12/463	46/4864	0.000917	0.007493	0.005309	GSN/CFLAR/IGF1/TNFRSF1B/NOTCH1/NOS3/RGS2/EDN1/KLF15/ATP2B4/PPARA/LMCD1	12	up	UMP_3 - PT_2
GO:0007204	positive regulation of cytosolic calcium ion concentration	18/463	86/4864	0.000981	0.007995	0.005665	CAV1/S1PR1/ADM/FGF2/CX3CL1/SNCA/OXTR/JPH2/CD36/SAA1/LRP1/FYN/EDN1/PROK2/AVPR1A/DMD/ATP2B4/ATP1A2	18	up	UMP_3 - PT_2
GO:0090100	positive regulation of transmembrane receptor protein serine/threonine kinase signaling pathway	14/463	59/4864	0.000983	0.007995	0.005665	ZEB2/BMP2/CDKN1C/CDH5/NOTCH1/PPARG/BMP6/CDKN2B/NODAL/CCN1/RBPMS/ENG/FKBP8/GPC3	14	up	UMP_3 - PT_2
GO:0034329	cell junction assembly	31/463	184/4864	0.001028	0.008344	0.005912	CAV1/SFRP1/CDH5/PECAM1/TEK/NRP1/SNCA/OXTR/EPHA2/FZD5/KDR/COL17A1/MAP1B/EPHB1/LRP1/NRG1/SORBS1/WNT11/PEAK1/TLN1/LAMC1/MYO1C/PHLDB2/DST/FLRT2/S100A10/DCHS1/TLN2/SHANK3/PLXND1/NTRK2	31	up	UMP_3 - PT_2
GO:0015908	fatty acid transport	9/463	29/4864	0.001047	0.008421	0.005967	FABP4/CD36/IRS2/PPARG/ANXA1/ACSL1/EDN1/PPARA/PLIN2	9	up	UMP_3 - PT_2
GO:0045428	regulation of nitric oxide biosynthetic process	9/463	29/4864	0.001047	0.008421	0.005967	CAV1/CD36/PTGS2/HBB/KLF2/EDN1/IL10/DDAH2/ATP2B4	9	up	UMP_3 - PT_2
GO:0080164	regulation of nitric oxide metabolic process	9/463	29/4864	0.001047	0.008421	0.005967	CAV1/CD36/PTGS2/HBB/KLF2/EDN1/IL10/DDAH2/ATP2B4	9	up	UMP_3 - PT_2
GO:1905314	semi-lunar valve development	9/463	29/4864	0.001047	0.008421	0.005967	BMP2/TIE1/TWIST1/TNFRSF1B/SLIT3/SLIT2/NOTCH1/NOS3/ELN	9	up	UMP_3 - PT_2
GO:0046942	carboxylic acid transport	15/463	66/4864	0.001057	0.008486	0.006013	LEP/SNCA/CD36/GFAP/RGS2/ABCG2/ANXA1/EDN1/AVPR1A/AKR1C1/FOLR2/CES1/ATP1A2/NTRK2/LRRC8C	15	up	UMP_3 - PT_2
GO:0048598	embryonic morphogenesis	41/463	266/4864	0.001089	0.008723	0.006181	SFRP1/SOBP/ADM/FGF2/TWIST1/HOXA5/FOXC1/FZD7/EPHA2/FZD5/GSC/NOTCH1/VEGFC/TP63/ITGA7/ADIPOQ/WNT11/GLI1/NODAL/RBP4/HOXA6/CCN1/EDN1/DUSP1/SPRY2/SOX17/SOX8/IL10/COL4A2/ZBTB16/FOXC2/TGFBR2/EFEMP1/LRIG1/SOCS3/ENG/PHLDB2/GPC3/PHLDB1/CDON/HOXD4	41	up	UMP_3 - PT_2
GO:0000305	response to oxygen radical	6/463	14/4864	0.001112	0.008807	0.00624	CD36/NOS3/SOD3/FBLN5/SOD2/H19	6	up	UMP_3 - PT_2
GO:0008207	C21-steroid hormone metabolic process	6/463	14/4864	0.001112	0.008807	0.00624	BMP2/ADM/EGR1/BMP6/AKR1C2/AKR1C1	6	up	UMP_3 - PT_2
GO:0010884	positive regulation of lipid storage	6/463	14/4864	0.001112	0.008807	0.00624	CIDEA/LPL/CD36/ACACB/C3/PLIN2	6	up	UMP_3 - PT_2
GO:0046427	positive regulation of receptor signaling pathway via JAK-STAT	6/463	14/4864	0.001112	0.008807	0.00624	LEP/NOTCH1/KIT/IL6/IL10/GHR	6	up	UMP_3 - PT_2
GO:1903524	positive regulation of blood circulation	6/463	14/4864	0.001112	0.008807	0.00624	ADM/EDN3/RGS2/EDN1/AVPR1A/ATP1A2	6	up	UMP_3 - PT_2
GO:0048771	tissue remodeling	17/463	80/4864	0.001127	0.008871	0.006286	EGFR/CAV1/SFRP1/S1PR1/LEP/TIE1/EPAS1/FOXC1/EPHA2/PTN/NOS3/PDK4/IL6/CSF1R/DDR2/FOXC2/CSPG4	17	up	UMP_3 - PT_2
GO:0045860	positive regulation of protein kinase activity	31/463	185/4864	0.001127	0.008871	0.006286	EGFR/ANGPT1/BMP2/LEP/FGF2/IGF1/CCND2/SNCA/FGF1/FZD5/CSF1/VEGFC/KIT/EGR1/EDN3/NRG1/PDGFA/ADIPOQ/WNT11/ACSL1/CCN1/EDN1/CSF1R/FZD4/SPRY2/DDR2/TGFBR2/ATP2B4/DAB2IP/SASH1/GHR	31	up	UMP_3 - PT_2
GO:0001570	vasculogenesis	12/463	47/4864	0.001127	0.008871	0.006286	CAV1/ADM/TIE1/EPHA2/NOTCH1/KDR/FZD4/SOX17/TGFBR2/ENG/TIPARP/NTRK2	12	up	UMP_3 - PT_2
GO:0035265	organ growth	18/463	87/4864	0.00113	0.008875	0.006289	S1PR1/LEP/FGF2/IGF1/FOXC1/NOTCH1/PIM1/ACACB/RGS2/GLI1/RBP4/EDN1/SPRY2/DDR2/FOXC2/TGFBR2/YBX3/PPARA	18	up	UMP_3 - PT_2
GO:0032370	positive regulation of lipid transport	10/463	35/4864	0.00114	0.008929	0.006327	CAV1/LRP1/ADIPOQ/PPARG/BMP6/ACSL1/EDN1/ABCA8/PLTP/CES1	10	up	UMP_3 - PT_2
GO:0043536	positive regulation of blood vessel endothelial cell migration	11/463	41/4864	0.001159	0.00904	0.006405	ANGPT1/NRP1/FGF2/KDR/VEGFC/FGFBP1/PTGS2/NOS3/ANXA1/FOXC2/AKT3	11	up	UMP_3 - PT_2
GO:0098869	cellular oxidant detoxification	11/463	41/4864	0.001159	0.00904	0.006405	CD36/PTGS2/NOS3/HBB/HBA2/GPX3/SOD3/FBLN5/CAT/SOD2/H19	11	up	UMP_3 - PT_2
GO:0072009	nephron epithelium development	14/463	60/4864	0.001173	0.009109	0.006454	BMP2/PECAM1/FGF2/FOXC1/FGF1/NOTCH1/ADIPOQ/WNT11/POU3F3/SOX8/KLF15/FOXC2/GPC3/DCHS1	14	up	UMP_3 - PT_2
GO:0019233	sensory perception of pain	8/463	24/4864	0.00118	0.009109	0.006454	PTGS2/EPHB1/FYN/CCL2/EDN1/PROK2/IL10/MGLL	8	up	UMP_3 - PT_2
GO:0032371	regulation of sterol transport	8/463	24/4864	0.00118	0.009109	0.006454	CAV1/LEP/LRP1/ADIPOQ/PPARG/ABCA8/PLTP/CES1	8	up	UMP_3 - PT_2
GO:0032374	regulation of cholesterol transport	8/463	24/4864	0.00118	0.009109	0.006454	CAV1/LEP/LRP1/ADIPOQ/PPARG/ABCA8/PLTP/CES1	8	up	UMP_3 - PT_2
GO:0120163	negative regulation of cold-induced thermogenesis	8/463	24/4864	0.00118	0.009109	0.006454	ID1/CIDEA/NOTCH1/ADIPOQ/FOXC2/LAMA4/ARRDC3/NPR3	8	up	UMP_3 - PT_2
GO:0071407	cellular response to organic cyclic compound	40/463	259/4864	0.001204	0.00927	0.006569	EGFR/CAV1/CAV2/SFRP1/BMP2/ESR2/PER1/LEP/NR3C1/CFLAR/SOX10/SNCA/ID1/PTN/EGR1/PTGS2/PIM1/TP63/ADIPOQ/GPD1/CCL2/ANXA1/KLF2/NODAL/EDN1/PCK1/IL10/GNAI1/NR3C2/KLF9/TIPARP/ZFP36/FOLR2/CES1/ATP2B4/SERPINF1/PPARA/AQP1/ATP1A2/KLF5	40	up	UMP_3 - PT_2
GO:0048732	gland development	35/463	218/4864	0.001215	0.009339	0.006617	EGFR/CAV1/SFRP1/BMP2/CDO1/NRP1/FGF2/CFLAR/MET/HOXA5/NOTCH4/SOX10/FOXC1/FGF1/NFIB/OXTR/EPHA2/NOTCH1/CSF1/PTN/NRG1/TP63/IRS2/PDGFA/WNT11/IL6/ANXA1/GLI1/NODAL/CSF1R/PCK1/IL10/TGFBR2/SERPINF1/PLXND1	35	up	UMP_3 - PT_2
GO:0000302	response to reactive oxygen species	23/463	124/4864	0.001224	0.009387	0.006652	EGFR/CRYAB/TXNIP/MET/FOS/JUN/CD36/NOS3/FYN/HBB/IL6/ANXA1/KLF2/HBA2/EDN1/DUSP1/IL10/SOD3/FBLN5/CAT/SOD2/AQP1/H19	23	up	UMP_3 - PT_2
GO:1905517	macrophage migration	7/463	19/4864	0.001234	0.009439	0.006688	CX3CL1/CSF1/SAA1/CCL2/CD81/CSF1R/RARRES2	7	up	UMP_3 - PT_2
GO:0001946	lymphangiogenesis	5/463	10/4864	0.001285	0.009733	0.006896	TIE1/FOXC1/EPHA2/VEGFC/FOXC2	5	up	UMP_3 - PT_2
GO:0045776	negative regulation of blood pressure	5/463	10/4864	0.001285	0.009733	0.006896	VEGFC/NOS3/ADIPOQ/SOD2/PPARA	5	up	UMP_3 - PT_2
GO:0048799	animal organ maturation	5/463	10/4864	0.001285	0.009733	0.006896	BMP2/LEP/IGF1/ZBTB16/DCHS1	5	up	UMP_3 - PT_2
GO:0051354	negative regulation of oxidoreductase activity	5/463	10/4864	0.001285	0.009733	0.006896	CAV1/SNCA/AOC3/ATP2B4/H19	5	up	UMP_3 - PT_2
GO:0030178	negative regulation of Wnt signaling pathway	16/463	74/4864	0.001288	0.009733	0.006896	CAV1/IGFBP6/SFRP1/BMP2/HIC1/SOX10/GSC/NOTCH1/EGR1/LRP1/WNT11/GLI1/FZD4/SOX17/GPC3/DAB2IP	16	up	UMP_3 - PT_2
GO:0055001	muscle cell development	16/463	74/4864	0.001288	0.009733	0.006896	CAV2/ADM/CFLAR/IGF1/NOTCH1/FLNC/CSRP2/RGS2/CSRP1/EDN1/ACTC1/MYH11/DMD/ENG/PPARA/SGCB	16	up	UMP_3 - PT_2
GO:1903034	regulation of response to wounding	17/463	81/4864	0.001304	0.009833	0.006967	CAV1/PLPP3/FGF2/F3/PTN/CD36/LRP1/NOS3/PDGFA/ANXA1/EDN1/KANK1/IL10/FOXC2/SERPING1/SMOC2/PHLDB2	17	up	UMP_3 - PT_2
GO:0009991	response to extracellular stimulus	34/463	211/4864	0.001335	0.010043	0.007116	EGFR/SFRP1/LEP/ADM/FOS/PTN/JUN/MAP1B/LPL/PFKFB1/PTGS2/PIM1/PDK4/ADIPOQ/WNT11/PPARG/ACACB/CDKN2B/ACSL1/SIK2/ACVR1C/AVPR1A/PCK1/ATF3/TGFBR2/RARRES2/MMP7/ZFP36/FOLR2/CAT/SOD2/PPARA/GHR/RRAGB	34	up	UMP_3 - PT_2
GO:0010720	positive regulation of cell development	25/463	140/4864	0.001345	0.010096	0.007154	EGFR/BMP2/CDH5/NRP1/CX3CL1/SOX10/TNFRSF1B/SLIT2/NOTCH1/EGR2/PTN/VEGFC/KIT/MAP1B/GFAP/LRP1/ADIPOQ/IL6/PLXNA4/SOX8/S100A10/SERPINF1/SHANK3/PLXND1/NTRK2	25	up	UMP_3 - PT_2
GO:0031589	cell-substrate adhesion	32/463	195/4864	0.001351	0.010123	0.007173	SFRP1/VWF/ANGPT1/TEK/NRP1/CX3CL1/CDH13/ID1/FZD7/NOTCH1/KDR/COL17A1/CSF1/PTN/CD36/TNXB/EPHB1/LRP1/ITGA7/SORBS1/CCDC80/CCN1/PEAK1/FBLN2/FZD4/TYRO3/KANK1/LAMC1/FBLN5/PHLDB2/S100A10/PARVA	32	up	UMP_3 - PT_2
GO:0001775	cell activation	55/463	389/4864	0.001364	0.010197	0.007225	GSN/EGFR/CAV1/SFRP1/VWF/LEP/IGF1/CX3CL1/SNCA/ITM2A/TNFRSF1B/FZD7/PF4/FZD5/CSF1/KIT/EGR1/EFNB1/SAA1/EPHB1/LRP1/NOS3/FYN/HBB/IRS2/PDGFA/IL6/TNFRSF21/ANXA3/CCL2/CXCL6/CD81/PF4V1/ANXA1/IGHA1/GPAM/IGHA2/CSRP1/EGR3/EDN1/TYRO3/PCK1/CXCL8/IL10/TLN1/ZBTB16/IFNA1/TGFBR2/AKAP12/MYL9/HDAC5/IGHV3-23/CD209/KLF5/FZD9	55	up	UMP_3 - PT_2
GO:0048645	animal organ formation	9/463	30/4864	0.001372	0.010236	0.007253	BMP2/FGF2/FGF1/NOTCH1/PIM1/TP63/WNT11/SOX17/TGFBR2	9	up	UMP_3 - PT_2
GO:0006874	cellular calcium ion homeostasis	24/463	133/4864	0.001438	0.010623	0.007527	CAV1/CAV2/S1PR1/CDH5/ADM/FGF2/CX3CL1/SNCA/OXTR/JPH2/EDN3/CD36/SAA1/LRP1/FYN/EDN1/PROK2/AVPR1A/CCL8/CCL13/DMD/ATP2B4/ATP1A2/FZD9	24	up	UMP_3 - PT_2
GO:0002690	positive regulation of leukocyte chemotaxis	11/463	42/4864	0.001438	0.010623	0.007527	VEGFB/CSF1/PTN/VEGFC/EDN3/IL6/LGMN/EDN1/CSF1R/CXCL8/RARRES2	11	up	UMP_3 - PT_2
GO:0008645	hexose transmembrane transport	11/463	42/4864	0.001438	0.010623	0.007527	LEP/IGF1/SLC2A4/TRARG1/IRS2/SORBS1/ADIPOQ/EDN1/C3/KLF15/GPC3	11	up	UMP_3 - PT_2
GO:0031644	regulation of nervous system process	11/463	42/4864	0.001438	0.010623	0.007527	S100B/SOX10/TNFRSF1B/EGR2/NOS3/TNFRSF21/EDN1/AVPR1A/IL10/MGLL/SHANK3	11	up	UMP_3 - PT_2
GO:1904659	glucose transmembrane transport	11/463	42/4864	0.001438	0.010623	0.007527	LEP/IGF1/SLC2A4/TRARG1/IRS2/SORBS1/ADIPOQ/EDN1/C3/KLF15/GPC3	11	up	UMP_3 - PT_2
GO:0048662	negative regulation of smooth muscle cell proliferation	10/463	36/4864	0.001447	0.010661	0.007554	BMP2/NDRG2/CNN1/ADIPOQ/IGFBP3/PPARG/IL10/SOD2/NPR1/NPR3	10	up	UMP_3 - PT_2
GO:0071674	mononuclear cell migration	15/463	68/4864	0.001462	0.010757	0.007622	S1PR1/PECAM1/CX3CL1/SLIT2/CSF1/SAA1/IL6/LGMN/CCL2/ANXA1/CSF1R/DUSP1/CCL8/RARRES2/CCL13	15	up	UMP_3 - PT_2
GO:1901615	organic hydroxy compound metabolic process	29/463	172/4864	0.001466	0.010758	0.007623	PLPP3/ZEB2/BMP2/LEP/FGF2/EPAS1/IGF1/SNCA/FGF1/KIT/ADH1B/LIPE/GPD1/LGMN/BMP6/DGAT2/RBP4/PCK1/AKR1C2/PNPLA2/AKR1C1/ALDH2/CAT/PLTP/CES1/CYB5R3/DHRS3/NPR1/DGAT1	29	up	UMP_3 - PT_2
GO:0051960	regulation of nervous system development	31/463	188/4864	0.001478	0.010823	0.007669	EGFR/BMP2/S100B/NRP1/CX3CL1/SOX10/ID1/TNFRSF1B/OXTR/SLIT2/NOTCH1/EGR2/PTN/VEGFC/KIT/MAP1B/GFAP/EPHB1/LRP1/IL6/TNFRSF21/PLXNA4/SOX8/SEMA3G/DAAM2/FLRT2/SERPINF1/SHANK3/PLXND1/SEMA6A/NTRK2	31	up	UMP_3 - PT_2
GO:0045596	negative regulation of cell differentiation	43/463	287/4864	0.001483	0.010841	0.007682	EGFR/CAV1/TWIST2/SFRP1/BMP2/S100B/NRP1/TWIST1/IGF1/HOXA5/NOTCH4/SOX10/ID1/FZD7/PF4/NOTCH1/PTN/VEGFC/ZEB1/EPHB1/TP63/ADIPOQ/PPARG/IL6/RGS2/ANXA1/NODAL/BCL11A/SPRY2/SOX8/KANK1/CRIM1/ZBTB16/EFEMP1/SEMA3G/ZFP36/DAAM2/HDAC5/DAB2IP/SEMA6A/PPARA/C1QC/PLPP7	43	up	UMP_3 - PT_2
GO:0032368	regulation of lipid transport	13/463	55/4864	0.001538	0.011205	0.00794	CAV1/LEP/LRP1/IRS2/ADIPOQ/PPARG/BMP6/ACSL1/EDN1/ABCA8/PLTP/CES1/PPARA	13	up	UMP_3 - PT_2
GO:0051338	regulation of transferase activity	55/463	391/4864	0.001539	0.011205	0.00794	EGFR/CAV1/SFRP1/ANGPT1/BMP2/CDKN1C/LEP/TEK/TIE1/FGF2/IGF1/MET/CCND2/SNCA/FGF1/FABP4/EPHA2/FZD5/KDR/CSF1/VEGFC/KIT/EGR1/EDN3/PFKFB1/TNXB/EPHB1/NRG1/IRS2/PDGFA/ADIPOQ/WNT11/PPARG/RGS2/CD81/CDKN2B/ACSL1/CCN1/EDN1/CSF1R/FZD4/DUSP1/TYRO3/SPRY2/DDR2/TGFBR2/SOCS3/ZFP36/ARRDC3/ATP2B4/DAB2IP/SASH1/INSRR/GHR/NTRK2	55	up	UMP_3 - PT_2
GO:0045785	positive regulation of cell adhesion	34/463	213/4864	0.001576	0.011444	0.008109	CAV1/PLPP3/SFRP1/ANGPT1/LEP/TEK/NRP1/IGF1/CX3CL1/CDH13/KDR/CSF1/PTN/EFNB1/CD36/SAA1/FYN/IL6/CCL2/CD81/ANXA1/GPAM/NODAL/CCDC80/CCN1/EGR3/FBLN2/PCK1/IL10/ZBTB16/FOXC2/TGFBR2/S100A10/CD209	34	up	UMP_3 - PT_2
GO:0001755	neural crest cell migration	8/463	25/4864	0.001594	0.011444	0.008109	NRP1/TWIST1/SOX10/EFNB1/EDN3/SOX8/SEMA3G/SEMA6A	8	up	UMP_3 - PT_2
GO:0042743	hydrogen peroxide metabolic process	8/463	25/4864	0.001594	0.011444	0.008109	EGFR/SNCA/FYN/HBB/HBA2/GPX3/CAT/SOD2	8	up	UMP_3 - PT_2
GO:0045103	intermediate filament-based process	8/463	25/4864	0.001594	0.011444	0.008109	VIM/GFAP/KRT14/KRT17/DES/KRT16/DST/KRT6C	8	up	UMP_3 - PT_2
GO:0045104	intermediate filament cytoskeleton organization	8/463	25/4864	0.001594	0.011444	0.008109	VIM/GFAP/KRT14/KRT17/DES/KRT16/DST/KRT6C	8	up	UMP_3 - PT_2
GO:0055008	cardiac muscle tissue morphogenesis	8/463	25/4864	0.001594	0.011444	0.008109	BMP2/S1PR1/FOXC1/NOTCH1/NRG1/FOXC2/ACTC1/ENG	8	up	UMP_3 - PT_2
GO:0021537	telencephalon development	20/463	104/4864	0.001594	0.011444	0.008109	BMP2/NFIB/OXTR/SLIT2/LRP1/NRG1/ANXA3/PLXNA4/AVPR1A/FAT4/POU3F3/AVPR2/ATP2B4/DAB2IP/FOXP2/SHANK3/AQP1/TACC1/ATP1A2/NTRK2	20	up	UMP_3 - PT_2
GO:0001657	ureteric bud development	12/463	49/4864	0.001669	0.011961	0.008475	SFRP1/BMP2/FGF2/FOXC1/FGF1/SLIT2/WNT11/SOX8/FOXC2/GPC3/CAT/DCHS1	12	up	UMP_3 - PT_2
GO:0051966	regulation of synaptic transmission, glutamatergic	6/463	15/4864	0.001706	0.012144	0.008605	EGFR/OXTR/PTGS2/CCL2/SHANK3/ATP1A2	6	up	UMP_3 - PT_2
GO:1903055	positive regulation of extracellular matrix organization	6/463	15/4864	0.001706	0.012144	0.008605	BMP2/CFLAR/IL6/DDR2/PHLDB2/PHLDB1	6	up	UMP_3 - PT_2
GO:1904894	positive regulation of receptor signaling pathway via STAT	6/463	15/4864	0.001706	0.012144	0.008605	LEP/NOTCH1/KIT/IL6/IL10/GHR	6	up	UMP_3 - PT_2
GO:0061448	connective tissue development	23/463	127/4864	0.001708	0.012144	0.008605	BMP2/LEP/FGF2/CFLAR/HOXA5/NFIB/NOTCH1/CSF1/EGR1/ACTA2/WNT11/BMP6/DGAT2/CCN1/EDN1/SOX8/ZBTB16/FOXC2/TGFBR2/EFEMP1/ARRDC3/MAF/GHR	23	up	UMP_3 - PT_2
GO:0050730	regulation of peptidyl-tyrosine phosphorylation	21/463	112/4864	0.001715	0.012165	0.00862	EGFR/CAV1/SFRP1/ANGPT1/PECAM1/LEP/NRP1/IGF1/KIT/CD36/NRG1/FYN/PDGFA/ADIPOQ/IL6/CD81/BMP6/CSF1R/SOCS3/GHR/CSPG4	21	up	UMP_3 - PT_2
GO:0010742	macrophage derived foam cell differentiation	7/463	20/4864	0.001744	0.012256	0.008684	PF4/CSF1/LPL/CD36/ADIPOQ/PPARG/PPARA	7	up	UMP_3 - PT_2
GO:0060390	regulation of SMAD protein signal transduction	7/463	20/4864	0.001744	0.012256	0.008684	BMP2/SPTBN1/LRP1/PPARG/BMP6/NODAL/RBPMS	7	up	UMP_3 - PT_2
GO:0071526	semaphorin-plexin signaling pathway	7/463	20/4864	0.001744	0.012256	0.008684	NRP1/MET/NCAM1/PLXNA4/SEMA3G/PLXND1/SEMA6A	7	up	UMP_3 - PT_2
GO:0090077	foam cell differentiation	7/463	20/4864	0.001744	0.012256	0.008684	PF4/CSF1/LPL/CD36/ADIPOQ/PPARG/PPARA	7	up	UMP_3 - PT_2
GO:1903426	regulation of reactive oxygen species biosynthetic process	7/463	20/4864	0.001744	0.012256	0.008684	CFLAR/SNCA/CD36/FYN/SOD2/PPARA/H19	7	up	UMP_3 - PT_2
GO:0014013	regulation of gliogenesis	11/463	43/4864	0.001771	0.012362	0.008759	EGFR/BMP2/SOX10/TNFRSF1B/NOTCH1/EGR2/PTN/GFAP/IL6/SOX8/DAAM2	11	up	UMP_3 - PT_2
GO:0015749	monosaccharide transmembrane transport	11/463	43/4864	0.001771	0.012362	0.008759	LEP/IGF1/SLC2A4/TRARG1/IRS2/SORBS1/ADIPOQ/EDN1/C3/KLF15/GPC3	11	up	UMP_3 - PT_2
GO:0051341	regulation of oxidoreductase activity	11/463	43/4864	0.001771	0.012362	0.008759	EGFR/CAV1/LEP/SNCA/EDN3/AOC3/EDN1/DDAH2/ATP2B4/H19/NPR3	11	up	UMP_3 - PT_2
GO:0044070	regulation of anion transport	9/463	31/4864	0.001773	0.012362	0.008759	LEP/SNCA/ABCB1/RGS2/EDN1/AVPR1A/GABRE/CES1/ATP1A2	9	up	UMP_3 - PT_2
GO:0055074	calcium ion homeostasis	24/463	135/4864	0.001777	0.012364	0.008761	CAV1/CAV2/S1PR1/CDH5/ADM/FGF2/CX3CL1/SNCA/OXTR/JPH2/EDN3/CD36/SAA1/LRP1/FYN/EDN1/PROK2/AVPR1A/CCL8/CCL13/DMD/ATP2B4/ATP1A2/FZD9	24	up	UMP_3 - PT_2
GO:0051153	regulation of striated muscle cell differentiation	10/463	37/4864	0.001817	0.01262	0.008942	BMP2/IGF1/FZD7/NOTCH1/NRG1/RGS2/EDN1/HDAC5/PPARA/PLPP7	10	up	UMP_3 - PT_2
GO:0048608	reproductive structure development	31/463	191/4864	0.001919	0.013297	0.009422	SFRP1/LEP/ADM/EPAS1/FOXC1/SLIT3/SLIT2/FZD5/NOTCH1/PTN/KIT/PTGS2/TP63/PPARG/DCN/BMP6/ANXA1/GLI1/NODAL/RBP4/CCN1/FZD4/ADAMTS1/TYRO3/C3/SOX8/IL10/SOCS3/TIPARP/YBX3/SERPINF1	31	up	UMP_3 - PT_2
GO:0048562	embryonic organ morphogenesis	21/463	113/4864	0.001924	0.013305	0.009428	SOBP/TWIST1/HOXA5/EPHA2/FZD5/GSC/NOTCH1/WNT11/GLI1/NODAL/RBP4/HOXA6/EDN1/SPRY2/SOX17/FOXC2/TGFBR2/EFEMP1/LRIG1/ENG/HOXD4	21	up	UMP_3 - PT_2
GO:0007610	behavior	30/463	183/4864	0.001927	0.013305	0.009428	EGFR/SOBP/LEP/S100B/CCND2/SNCA/OXTR/FOS/EGR2/PTN/JUN/KIT/EGR1/SLC2A4/PTGS2/NRG1/FYN/LGMN/CNTFR/FZD4/AVPR1A/ARRDC3/FOXP2/SERPINF1/SHANK3/PPARA/ATP1A2/SNCG/FZD9/NTRK2	30	up	UMP_3 - PT_2
GO:0050680	negative regulation of epithelial cell proliferation	15/463	70/4864	0.001991	0.013717	0.009719	CAV1/CAV2/SFRP1/CDKN1C/NFIB/PTN/NGFR/PPARG/CCL2/CDKN2B/PTPRM/KLF9/GPC3/DAB2IP/SERPINF1	15	up	UMP_3 - PT_2
GO:0048639	positive regulation of developmental growth	16/463	77/4864	0.002003	0.013776	0.009761	LEP/NRP1/FGF2/IGF1/NOTCH1/CSF1/MAP1B/PIM1/LRP1/ACACB/GLI1/GPAM/EDN1/TGFBR2/YBX3/GHR	16	up	UMP_3 - PT_2
GO:0072163	mesonephric epithelium development	12/463	50/4864	0.002012	0.013784	0.009767	SFRP1/BMP2/FGF2/FOXC1/FGF1/SLIT2/WNT11/SOX8/FOXC2/GPC3/CAT/DCHS1	12	up	UMP_3 - PT_2
GO:0072164	mesonephric tubule development	12/463	50/4864	0.002012	0.013784	0.009767	SFRP1/BMP2/FGF2/FOXC1/FGF1/SLIT2/WNT11/SOX8/FOXC2/GPC3/CAT/DCHS1	12	up	UMP_3 - PT_2
GO:0031667	response to nutrient levels	32/463	200/4864	0.002068	0.014145	0.010023	EGFR/SFRP1/LEP/ADM/PTN/JUN/MAP1B/LPL/PFKFB1/PTGS2/PIM1/PDK4/ADIPOQ/WNT11/PPARG/ACACB/CDKN2B/ACSL1/SIK2/ACVR1C/PCK1/ATF3/TGFBR2/RARRES2/MMP7/ZFP36/FOLR2/CAT/SOD2/PPARA/GHR/RRAGB	32	up	UMP_3 - PT_2
GO:0006801	superoxide metabolic process	8/463	26/4864	0.002114	0.014402	0.010205	EGFR/CD36/NOS3/EDN1/SOD3/FBLN5/SOD2/H19	8	up	UMP_3 - PT_2
GO:0030857	negative regulation of epithelial cell differentiation	8/463	26/4864	0.002114	0.014402	0.010205	CAV1/NOTCH4/ID1/NOTCH1/ZEB1/TP63/NODAL/SPRY2	8	up	UMP_3 - PT_2
GO:0010633	negative regulation of epithelial cell migration	11/463	44/4864	0.002164	0.014655	0.010384	FGF2/SLIT2/NOTCH1/PPARG/DCN/PTPRM/HDAC5/MMRN2/ATP2B4/DAB2IP/SERPINF1	11	up	UMP_3 - PT_2
GO:0034219	carbohydrate transmembrane transport	11/463	44/4864	0.002164	0.014655	0.010384	LEP/IGF1/SLC2A4/TRARG1/IRS2/SORBS1/ADIPOQ/EDN1/C3/KLF15/GPC3	11	up	UMP_3 - PT_2
GO:0046339	diacylglycerol metabolic process	5/463	11/4864	0.002174	0.014655	0.010384	LIPE/DGAT2/GPAM/PNPLA2/DGAT1	5	up	UMP_3 - PT_2
GO:0051955	regulation of amino acid transport	5/463	11/4864	0.002174	0.014655	0.010384	LEP/SNCA/RGS2/AVPR1A/ATP1A2	5	up	UMP_3 - PT_2
GO:0072109	glomerular mesangium development	5/463	11/4864	0.002174	0.014655	0.010384	CFLAR/NOTCH1/EGR1/ACTA2/FOXC2	5	up	UMP_3 - PT_2
GO:1905114	cell surface receptor signaling pathway involved in cell-cell signaling	34/463	217/4864	0.002176	0.014655	0.010384	EGFR/CAV1/PLPP3/IGFBP6/SFRP1/ZEB2/BMP2/NDRG2/HIC1/FGF2/SOX10/SNCA/FZD7/FZD5/GSC/NOTCH1/EGR1/LRP1/WNT11/GLI1/FZD4/SOX17/C3/KANK1/KLF15/AMOTL2/AMOTL1/DAAM2/FOXL1/GPC3/TCF7L1/DAB2IP/SHANK3/FZD9	34	up	UMP_3 - PT_2
GO:0051235	maintenance of location	25/463	145/4864	0.002234	0.015021	0.010643	GSN/CAV1/LEP/FGF2/CX3CL1/SNCA/JPH2/CIDEA/LPL/CD36/PPARG/IL6/ACACB/DGAT2/ACVR1C/PNPLA2/C3/IL10/DMD/CES1/PPARA/ATP1A2/MEST/PLIN2/DGAT1	25	up	UMP_3 - PT_2
GO:0048708	astrocyte differentiation	10/463	38/4864	0.002261	0.015128	0.010719	EGFR/BMP2/VIM/S100B/NOTCH1/PLP1/GFAP/LRP1/IL6/SOX8	10	up	UMP_3 - PT_2
GO:0060395	SMAD protein signal transduction	10/463	38/4864	0.002261	0.015128	0.010719	BMP2/VIM/FOS/JUN/SPTBN1/LRP1/PPARG/BMP6/NODAL/RBPMS	10	up	UMP_3 - PT_2
GO:0048644	muscle organ morphogenesis	9/463	32/4864	0.002264	0.015128	0.010719	BMP2/S1PR1/FOXC1/GSC/NOTCH1/NRG1/FOXC2/ACTC1/ENG	9	up	UMP_3 - PT_2
GO:0031348	negative regulation of defense response	17/463	85/4864	0.002267	0.015128	0.010719	CDH5/TEK/IGF1/CX3CL1/TNFRSF1B/SAA1/FYN/ADIPOQ/PPARG/TYRO3/IL10/A2M/SERPING1/SOCS3/ZFP36/SERPINF1/PPARA	17	up	UMP_3 - PT_2
GO:0061458	reproductive system development	31/463	193/4864	0.002272	0.015136	0.010725	SFRP1/LEP/ADM/EPAS1/FOXC1/SLIT3/SLIT2/FZD5/NOTCH1/PTN/KIT/PTGS2/TP63/PPARG/DCN/BMP6/ANXA1/GLI1/NODAL/RBP4/CCN1/FZD4/ADAMTS1/TYRO3/C3/SOX8/IL10/SOCS3/TIPARP/YBX3/SERPINF1	31	up	UMP_3 - PT_2
GO:0030036	actin cytoskeleton organization	48/463	337/4864	0.002374	0.015789	0.011187	GSN/SFRP1/S1PR1/TEK/NRP1/CFLAR/MET/CX3CL1/ID1/CNN1/SLIT2/KIT/FLNC/SPTBN1/TNXB/LRP1/PDGFA/SORBS1/WNT11/CXCL1/CSRP2/ACTBL2/ANXA1/CSRP1/EHD2/EDN1/CSF1R/KANK1/SYNPO/MRAS/AMOTL2/TLN1/ACTC1/MYH11/MYO1C/DMD/ELN/PHLDB2/AMOTL1/DAAM2/S100A10/PLEKHG2/SYNPO2/SHANK3/GAS7/AQP1/INSRR/PARVA	48	up	UMP_3 - PT_2
GO:0015837	amine transport	7/463	21/4864	0.002406	0.015904	0.011269	LEP/SNCA/OXTR/RGS2/AVPR1A/ATP1A2/SNCG	7	up	UMP_3 - PT_2
GO:0051952	regulation of amine transport	7/463	21/4864	0.002406	0.015904	0.011269	LEP/SNCA/OXTR/RGS2/AVPR1A/ATP1A2/SNCG	7	up	UMP_3 - PT_2
GO:0060421	positive regulation of heart growth	7/463	21/4864	0.002406	0.015904	0.011269	FGF2/IGF1/NOTCH1/PIM1/ACACB/GLI1/EDN1	7	up	UMP_3 - PT_2
GO:0006937	regulation of muscle contraction	12/463	51/4864	0.002409	0.015904	0.011269	CAV1/CNN1/OXTR/KIT/PTGS2/RGS2/EDN1/PROK2/NR4A1/MYL9/DMD/ATP1A2	12	up	UMP_3 - PT_2
GO:0016055	Wnt signaling pathway	31/463	194/4864	0.002469	0.016237	0.011505	EGFR/CAV1/PLPP3/IGFBP6/SFRP1/ZEB2/BMP2/NDRG2/HIC1/FGF2/SOX10/FZD7/FZD5/GSC/NOTCH1/EGR1/LRP1/WNT11/GLI1/FZD4/SOX17/KANK1/KLF15/AMOTL2/AMOTL1/DAAM2/FOXL1/GPC3/TCF7L1/DAB2IP/FZD9	31	up	UMP_3 - PT_2
GO:0070482	response to oxygen levels	31/463	194/4864	0.002469	0.016237	0.011505	CAV1/CRYAB/SFRP1/HIF3A/BMP2/LEP/S100B/ANGPTL4/ADM/TEK/EPAS1/CFLAR/TWIST1/VEGFB/OXTR/NOTCH1/PTN/VEGFC/EGR1/SLC2A4/PTGS2/ADIPOQ/EDN1/PCK1/SOD3/TGFBR2/CAT/SOD2/PPARA/AQP1/ALKBH5	31	up	UMP_3 - PT_2
GO:0007193	adenylate cyclase-inhibiting G protein-coupled receptor signaling pathway	6/463	16/4864	0.002513	0.016405	0.011624	S1PR1/RGS2/EDN1/GNAI1/AKAP12/NPR3	6	up	UMP_3 - PT_2
GO:0007588	excretion	6/463	16/4864	0.002513	0.016405	0.011624	ABCG2/EDN1/AVPR1A/POU3F3/AVPR2/NPR1	6	up	UMP_3 - PT_2
GO:0045933	positive regulation of muscle contraction	6/463	16/4864	0.002513	0.016405	0.011624	OXTR/KIT/PTGS2/RGS2/EDN1/PROK2	6	up	UMP_3 - PT_2
GO:0055094	response to lipoprotein particle	6/463	16/4864	0.002513	0.016405	0.011624	CDH13/LPL/CD36/PPARG/CD81/CES1	6	up	UMP_3 - PT_2
GO:0014074	response to purine-containing compound	13/463	58/4864	0.002566	0.016721	0.011848	PER1/CDO1/TEK/FOS/JUN/PFKFB1/PTGS2/ADIPOQ/FOSB/GPD1/DUSP1/PCK1/AQP1	13	up	UMP_3 - PT_2
GO:0051336	regulation of hydrolase activity	59/463	436/4864	0.00265	0.017236	0.012213	GSN/EGFR/CAV1/CAV2/CRYAB/SFRP1/BMP2/S1PR1/ANGPTL4/FGF2/CFLAR/MET/CX3CL1/SNCA/EPHA2/F3/KIT/CASP10/NGFR/PTGS2/LRP1/TP63/FYN/WNT11/PPARG/LGMN/RGS2/TIMP3/CCL2/PLXNA4/ANXA1/NODAL/ITIH5/BCL2L10/CCN1/LPA/ACVR1C/AVPR1A/NR4A1/CCL8/SPRY2/C3/RARRES1/CRIM1/A2M/SERPING1/CCL13/PCOLCE2/PPP1R15A/GPC3/S100A10/ALDOB/DAB2IP/SERPINF1/PLXND1/TIMP4/AQP1/PCSK5/NTRK2	59	up	UMP_3 - PT_2
GO:0000902	cell morphogenesis	61/463	454/4864	0.002658	0.017262	0.012232	EGFR/CDH5/S100B/TEK/NRP1/MET/NOTCH4/ID1/NFIB/DPYSL2/SLIT3/FZD7/EPHA2/SLIT2/NCAM1/NOTCH1/KDR/EGR2/PTN/KIT/MAP1B/EFNB1/NGFR/EPHB1/LRP1/NRG1/ITGA7/FYN/ACTBL2/CCL2/PLXNA4/ANXA1/KLF2/NODAL/PALM2AKAP2/PEAK1/CSF1R/FZD4/TYRO3/BCL11A/SOX17/KANK1/SYNE3/LAMC1/PALMD/CCL13/SEMA3G/PTPRM/FLRT2/SH3D19/S100A10/COL15A1/DCHS1/BOC/DAB2IP/SHANK3/GAS7/PLXND1/SEMA6A/PARVA/NTRK2	61	up	UMP_3 - PT_2
GO:0198738	cell-cell signaling by wnt	31/463	195/4864	0.00268	0.017373	0.01231	EGFR/CAV1/PLPP3/IGFBP6/SFRP1/ZEB2/BMP2/NDRG2/HIC1/FGF2/SOX10/FZD7/FZD5/GSC/NOTCH1/EGR1/LRP1/WNT11/GLI1/FZD4/SOX17/KANK1/KLF15/AMOTL2/AMOTL1/DAAM2/FOXL1/GPC3/TCF7L1/DAB2IP/FZD9	31	up	UMP_3 - PT_2
GO:0045165	cell fate commitment	19/463	101/4864	0.002696	0.017441	0.012358	SFRP1/BMP2/NRP1/FGF2/EPAS1/NOTCH4/FZD7/GSC/NOTCH1/NRG1/WNT11/PPARG/IL6/NODAL/SPRY2/SOX17/SOX8/FOXC2/FKBP8	19	up	UMP_3 - PT_2
GO:0072507	divalent inorganic cation homeostasis	25/463	147/4864	0.00271	0.017501	0.012401	EGFR/CAV1/CAV2/S1PR1/CDH5/ADM/FGF2/CX3CL1/SNCA/OXTR/JPH2/EDN3/CD36/SAA1/LRP1/FYN/EDN1/PROK2/AVPR1A/CCL8/CCL13/DMD/ATP2B4/ATP1A2/FZD9	25	up	UMP_3 - PT_2
GO:0001816	cytokine production	41/463	279/4864	0.002757	0.017692	0.012536	ANGPT1/NDRG2/PER1/LEP/TWIST1/IGF1/CX3CL1/TNFRSF1B/EPHA2/PF4/FZD5/CIDEA/F3/KIT/EGR1/LPL/SPTBN1/CD36/SAA1/PTGS2/LRP1/ADIPOQ/WNT11/IL6/TNFRSF21/CXCL6/CD81/ANXA1/KLF2/GPAM/NODAL/CSF1R/C3/IL10/AGPAT2/AKAP12/ZFP36/PPARA/BTNL9/H19/PCSK5	41	up	UMP_3 - PT_2
GO:0045685	regulation of glial cell differentiation	8/463	27/4864	0.002759	0.017692	0.012536	BMP2/TNFRSF1B/NOTCH1/EGR2/PTN/IL6/TNFRSF21/DAAM2	8	up	UMP_3 - PT_2
GO:0046622	positive regulation of organ growth	8/463	27/4864	0.002759	0.017692	0.012536	FGF2/IGF1/NOTCH1/PIM1/ACACB/GLI1/EDN1/YBX3	8	up	UMP_3 - PT_2
GO:0085029	extracellular matrix assembly	8/463	27/4864	0.002759	0.017692	0.012536	MFAP4/TIE1/NOTCH1/TNXB/MYH11/FBLN5/PHLDB2/PHLDB1	8	up	UMP_3 - PT_2
GO:0032602	chemokine production	10/463	39/4864	0.002788	0.017787	0.012603	TWIST1/EPHA2/EGR1/LPL/LRP1/ADIPOQ/IL6/CXCL6/CSF1R/IL10	10	up	UMP_3 - PT_2
GO:0032642	regulation of chemokine production	10/463	39/4864	0.002788	0.017787	0.012603	TWIST1/EPHA2/EGR1/LPL/LRP1/ADIPOQ/IL6/CXCL6/CSF1R/IL10	10	up	UMP_3 - PT_2
GO:1904705	regulation of vascular associated smooth muscle cell proliferation	10/463	39/4864	0.002788	0.017787	0.012603	FGF2/IGF1/CNN1/JUN/ADIPOQ/PPARG/EDN1/ADAMTS1/IL10/SOD2	10	up	UMP_3 - PT_2
GO:0007611	learning or memory	18/463	94/4864	0.002825	0.017954	0.012721	EGFR/S100B/CCND2/OXTR/FOS/EGR2/PTN/JUN/KIT/SLC2A4/PTGS2/FYN/LGMN/SERPINF1/SHANK3/ATP1A2/FZD9/NTRK2	18	up	UMP_3 - PT_2
GO:0016042	lipid catabolic process	18/463	94/4864	0.002825	0.017954	0.012721	LEP/TWIST1/CIDEA/PLIN1/LPL/LRP1/IRS2/ADIPOQ/LIPE/ACACB/PCK1/PNPLA2/MGLL/RARRES2/LGALS12/PLBD2/CES1/PPARA	18	up	UMP_3 - PT_2
GO:0001708	cell fate specification	9/463	33/4864	0.002856	0.018024	0.012772	NRP1/FGF2/FZD7/GSC/NOTCH1/WNT11/NODAL/SOX17/FKBP8	9	up	UMP_3 - PT_2
GO:0010827	regulation of glucose transmembrane transport	9/463	33/4864	0.002856	0.018024	0.012772	LEP/IGF1/IRS2/SORBS1/ADIPOQ/EDN1/C3/KLF15/GPC3	9	up	UMP_3 - PT_2
GO:0072577	endothelial cell apoptotic process	9/463	33/4864	0.002856	0.018024	0.012772	ANGPT1/CDH5/ANGPTL4/TEK/KDR/CCL2/IL10/CD248/DAB2IP	9	up	UMP_3 - PT_2
GO:0052547	regulation of peptidase activity	32/463	204/4864	0.002859	0.018024	0.012772	GSN/CAV1/CRYAB/CFLAR/SNCA/F3/CASP10/NGFR/PTGS2/LRP1/TP63/FYN/PPARG/LGMN/TIMP3/NODAL/ITIH5/BCL2L10/CCN1/LPA/ACVR1C/NR4A1/C3/RARRES1/CRIM1/A2M/SERPING1/PCOLCE2/GPC3/SERPINF1/TIMP4/AQP1	32	up	UMP_3 - PT_2
GO:0071902	positive regulation of protein serine/threonine kinase activity	20/463	109/4864	0.002861	0.018024	0.012772	EGFR/BMP2/FGF2/CCND2/SNCA/FGF1/FZD5/KIT/EDN3/PDGFA/ADIPOQ/ACSL1/EDN1/CSF1R/FZD4/SPRY2/ATP2B4/DAB2IP/SASH1/GHR	20	up	UMP_3 - PT_2
GO:0007420	brain development	45/463	315/4864	0.003054	0.019191	0.013598	SFRP1/BMP2/NDRG2/S1PR1/NRP1/FGF2/ID1/FOXC1/NFIB/DPYSL2/OXTR/SLIT2/GSC/NOTCH1/EGR2/PFKFB3/PLP1/PTN/LRP1/NRG1/FYN/IRS2/PHGDH/RGS2/ANXA3/PLXNA4/GLI1/NODAL/HSPG2/FZD4/AVPR1A/TYRO3/FAT4/POU3F3/TGFBR2/AVPR2/ATP2B4/DAB2IP/FOXP2/SHANK3/AQP1/AKT3/TACC1/ATP1A2/NTRK2	45	up	UMP_3 - PT_2
GO:0001817	regulation of cytokine production	40/463	272/4864	0.003057	0.019191	0.013598	ANGPT1/NDRG2/PER1/LEP/TWIST1/IGF1/CX3CL1/TNFRSF1B/EPHA2/PF4/FZD5/CIDEA/F3/KIT/EGR1/LPL/SPTBN1/CD36/SAA1/PTGS2/LRP1/ADIPOQ/WNT11/IL6/TNFRSF21/CXCL6/CD81/ANXA1/KLF2/GPAM/NODAL/CSF1R/C3/IL10/AGPAT2/AKAP12/ZFP36/PPARA/BTNL9/H19	40	up	UMP_3 - PT_2
GO:0032355	response to estradiol	15/463	73/4864	0.003073	0.01924	0.013633	EGFR/CRYAB/SFRP1/ESR2/LEP/TXNIP/CFLAR/OXTR/PTN/MAP1B/PTGS2/ANXA1/DUSP1/IL10/CAT	15	up	UMP_3 - PT_2
GO:0061041	regulation of wound healing	14/463	66/4864	0.003075	0.01924	0.013633	CAV1/PLPP3/FGF2/F3/CD36/NOS3/PDGFA/ANXA1/EDN1/KANK1/FOXC2/SERPING1/SMOC2/PHLDB2	14	up	UMP_3 - PT_2
GO:1901890	positive regulation of cell junction assembly	11/463	46/4864	0.003161	0.019743	0.013989	CAV1/SFRP1/TEK/NRP1/OXTR/EPHA2/KDR/EPHB1/FLRT2/S100A10/NTRK2	11	up	UMP_3 - PT_2
GO:0060828	regulation of canonical Wnt signaling pathway	20/463	110/4864	0.003196	0.019926	0.014119	EGFR/CAV1/IGFBP6/SFRP1/ZEB2/BMP2/FGF2/SOX10/FZD7/NOTCH1/EGR1/WNT11/GLI1/FZD4/SOX17/KANK1/DAAM2/GPC3/DAB2IP/FZD9	20	up	UMP_3 - PT_2
GO:0003180	aortic valve morphogenesis	7/463	22/4864	0.003244	0.020054	0.01421	TIE1/TWIST1/SLIT3/SLIT2/NOTCH1/NOS3/ELN	7	up	UMP_3 - PT_2
GO:0003203	endocardial cushion morphogenesis	7/463	22/4864	0.003244	0.020054	0.01421	BMP2/TWIST1/NOTCH1/NOS3/TGFBR2/ENG/DCHS1	7	up	UMP_3 - PT_2
GO:0010828	positive regulation of glucose transmembrane transport	7/463	22/4864	0.003244	0.020054	0.01421	IGF1/IRS2/SORBS1/ADIPOQ/C3/KLF15/GPC3	7	up	UMP_3 - PT_2
GO:0035633	maintenance of blood-brain barrier	7/463	22/4864	0.003244	0.020054	0.01421	ANGPT1/CDH5/PECAM1/PTGS2/IL6/LAMC1/DMD	7	up	UMP_3 - PT_2
GO:0045668	negative regulation of osteoblast differentiation	7/463	22/4864	0.003244	0.020054	0.01421	TWIST2/SFRP1/TWIST1/NOTCH1/VEGFC/PPARG/CRIM1	7	up	UMP_3 - PT_2
GO:1901655	cellular response to ketone	12/463	53/4864	0.003397	0.020862	0.014782	EGFR/SFRP1/NR3C1/CFLAR/SOX10/KLF2/PCK1/AKR1C2/GNAI1/KLF9/SERPINF1/AQP1	12	up	UMP_3 - PT_2
GO:0003300	cardiac muscle hypertrophy	10/463	40/4864	0.003409	0.020862	0.014782	LEP/IGF1/TNFRSF1B/NOTCH1/RGS2/EDN1/KLF15/ATP2B4/PPARA/LMCD1	10	up	UMP_3 - PT_2
GO:0060411	cardiac septum morphogenesis	10/463	40/4864	0.003409	0.020862	0.014782	NRP1/SLIT3/SLIT2/NOTCH1/WNT11/CCN1/TGFBR2/ENG/DHRS3/PARVA	10	up	UMP_3 - PT_2
GO:0070167	regulation of biomineral tissue development	10/463	40/4864	0.003409	0.020862	0.014782	BMP2/S1PR1/TWIST1/NOTCH1/PTN/NOS3/BMP6/CCN1/DDR2/FZD9	10	up	UMP_3 - PT_2
GO:0110149	regulation of biomineralization	10/463	40/4864	0.003409	0.020862	0.014782	BMP2/S1PR1/TWIST1/NOTCH1/PTN/NOS3/BMP6/CCN1/DDR2/FZD9	10	up	UMP_3 - PT_2
GO:1990874	vascular associated smooth muscle cell proliferation	10/463	40/4864	0.003409	0.020862	0.014782	FGF2/IGF1/CNN1/JUN/ADIPOQ/PPARG/EDN1/ADAMTS1/IL10/SOD2	10	up	UMP_3 - PT_2
GO:0035116	embryonic hindlimb morphogenesis	5/463	12/4864	0.003438	0.020928	0.014829	TWIST1/NOTCH1/TP63/ZBTB16/GPC3	5	up	UMP_3 - PT_2
GO:0042744	hydrogen peroxide catabolic process	5/463	12/4864	0.003438	0.020928	0.014829	SNCA/HBB/HBA2/GPX3/CAT	5	up	UMP_3 - PT_2
GO:0045987	positive regulation of smooth muscle contraction	5/463	12/4864	0.003438	0.020928	0.014829	OXTR/KIT/PTGS2/EDN1/PROK2	5	up	UMP_3 - PT_2
GO:0007584	response to nutrient	16/463	81/4864	0.003446	0.020941	0.014838	EGFR/SFRP1/LEP/PTN/MAP1B/LPL/PTGS2/PIM1/ADIPOQ/PPARG/CDKN2B/ACSL1/TGFBR2/FOLR2/CAT/SOD2	16	up	UMP_3 - PT_2
GO:0030029	actin filament-based process	50/463	361/4864	0.003496	0.021125	0.014969	GSN/CAV1/SFRP1/S1PR1/TEK/NRP1/CFLAR/MET/CX3CL1/ID1/CNN1/SLIT2/KIT/FLNC/SPTBN1/TNXB/LRP1/PDGFA/SORBS1/WNT11/CXCL1/CSRP2/ACTBL2/ANXA1/CSRP1/EHD2/EDN1/CSF1R/KANK1/SYNPO/MRAS/AMOTL2/TLN1/ACTC1/MYH11/MYO1C/DMD/ELN/PHLDB2/AMOTL1/DAAM2/S100A10/PLEKHG2/SYNPO2/SHANK3/GAS7/AQP1/INSRR/ATP1A2/PARVA	50	up	UMP_3 - PT_2
GO:0060070	canonical Wnt signaling pathway	23/463	134/4864	0.003507	0.021125	0.014969	EGFR/CAV1/PLPP3/IGFBP6/SFRP1/ZEB2/BMP2/FGF2/SOX10/FZD7/FZD5/NOTCH1/EGR1/WNT11/GLI1/FZD4/SOX17/KANK1/DAAM2/GPC3/TCF7L1/DAB2IP/FZD9	23	up	UMP_3 - PT_2
GO:0016051	carbohydrate biosynthetic process	15/463	74/4864	0.003527	0.021125	0.014969	LEP/IGF1/SNCA/GBE1/PFKFB1/IRS2/SORBS1/ADIPOQ/GPD1/DGAT2/RBP4/PCK1/ATF3/GYG2/PPARA	15	up	UMP_3 - PT_2
GO:0010611	regulation of cardiac muscle hypertrophy	8/463	28/4864	0.003548	0.021125	0.014969	IGF1/TNFRSF1B/NOTCH1/RGS2/EDN1/ATP2B4/PPARA/LMCD1	8	up	UMP_3 - PT_2
GO:0051899	membrane depolarization	8/463	28/4864	0.003548	0.021125	0.014969	CAV1/KDR/JUN/FHL1/DCN/EDN1/ATP1A2/FZD9	8	up	UMP_3 - PT_2
GO:0060415	muscle tissue morphogenesis	8/463	28/4864	0.003548	0.021125	0.014969	BMP2/S1PR1/FOXC1/NOTCH1/NRG1/FOXC2/ACTC1/ENG	8	up	UMP_3 - PT_2
GO:0072503	cellular divalent inorganic cation homeostasis	24/463	142/4864	0.003556	0.021125	0.014969	CAV1/CAV2/S1PR1/CDH5/ADM/FGF2/CX3CL1/SNCA/OXTR/JPH2/EDN3/CD36/SAA1/LRP1/FYN/EDN1/PROK2/AVPR1A/CCL8/CCL13/DMD/ATP2B4/ATP1A2/FZD9	24	up	UMP_3 - PT_2
GO:0007260	tyrosine phosphorylation of STAT protein	9/463	34/4864	0.003565	0.021125	0.014969	CAV1/LEP/IGF1/KIT/FYN/IL6/CSF1R/SOCS3/GHR	9	up	UMP_3 - PT_2
GO:0042509	regulation of tyrosine phosphorylation of STAT protein	9/463	34/4864	0.003565	0.021125	0.014969	CAV1/LEP/IGF1/KIT/FYN/IL6/CSF1R/SOCS3/GHR	9	up	UMP_3 - PT_2
GO:0046323	glucose import	9/463	34/4864	0.003565	0.021125	0.014969	LEP/IGF1/SLC2A4/TRARG1/IRS2/SORBS1/ADIPOQ/KLF15/GPC3	9	up	UMP_3 - PT_2
GO:0010464	regulation of mesenchymal cell proliferation	6/463	17/4864	0.003576	0.021125	0.014969	NFIB/PTN/IRS2/PDGFA/WNT11/TGFBR2	6	up	UMP_3 - PT_2
GO:0032720	negative regulation of tumor necrosis factor production	6/463	17/4864	0.003576	0.021125	0.014969	TWIST1/IGF1/CX3CL1/CIDEA/ADIPOQ/IL10	6	up	UMP_3 - PT_2
GO:0035249	synaptic transmission, glutamatergic	6/463	17/4864	0.003576	0.021125	0.014969	EGFR/OXTR/PTGS2/CCL2/SHANK3/ATP1A2	6	up	UMP_3 - PT_2
GO:0035886	vascular associated smooth muscle cell differentiation	6/463	17/4864	0.003576	0.021125	0.014969	ADM/NOTCH1/KIT/ENG/SOD2/SGCB	6	up	UMP_3 - PT_2
GO:0042311	vasodilation	6/463	17/4864	0.003576	0.021125	0.014969	EGFR/NOS3/RGS2/KLF2/SOD2/NPR3	6	up	UMP_3 - PT_2
GO:0046320	regulation of fatty acid oxidation	6/463	17/4864	0.003576	0.021125	0.014969	TWIST1/PDK4/IRS2/ACACB/DGAT2/PPARA	6	up	UMP_3 - PT_2
GO:0071402	cellular response to lipoprotein particle stimulus	6/463	17/4864	0.003576	0.021125	0.014969	CDH13/LPL/CD36/PPARG/CD81/CES1	6	up	UMP_3 - PT_2
GO:0050890	cognition	19/463	104/4864	0.003797	0.022396	0.015869	EGFR/SOBP/S100B/CCND2/OXTR/FOS/EGR2/PTN/JUN/KIT/SLC2A4/PTGS2/FYN/LGMN/SERPINF1/SHANK3/ATP1A2/FZD9/NTRK2	19	up	UMP_3 - PT_2
GO:0097435	supramolecular fiber organization	48/463	345/4864	0.003839	0.02261	0.016021	GSN/CRYAB/SFRP1/VIM/S1PR1/CDH5/MFAP4/NRP1/CFLAR/MET/CX3CL1/SNCA/ID1/FOXC1/SLIT2/MAP1B/SPTBN1/CD36/GFAP/TNXB/KRT14/KRT17/SORBS1/WNT11/DES/CSRP2/CSRP1/CLIP4/EDN1/CRTAP/KANK1/SYNPO/DDR2/FOXC2/ACTC1/MYH11/MYO1C/FBLN5/ELN/PHLDB2/DST/S100A10/PLEKHG2/SYNPO2/SHANK3/GAS7/LTBP2/COL14A1	48	up	UMP_3 - PT_2
GO:0071900	regulation of protein serine/threonine kinase activity	28/463	175/4864	0.003865	0.022723	0.016101	EGFR/CAV1/SFRP1/BMP2/CDKN1C/FGF2/CCND2/SNCA/FGF1/FZD5/KIT/EDN3/TNXB/PDGFA/ADIPOQ/PPARG/RGS2/CDKN2B/ACSL1/EDN1/CSF1R/FZD4/DUSP1/SPRY2/ATP2B4/DAB2IP/SASH1/GHR	28	up	UMP_3 - PT_2
GO:0030308	negative regulation of cell growth	16/463	82/4864	0.003916	0.022987	0.016288	CRYAB/SFRP1/ESR2/NRP1/SLIT3/SLIT2/FHL1/WNT11/RGS2/BCL11A/SOX17/SEMA3G/MEG3/SEMA6A/PPARA/NPR1	16	up	UMP_3 - PT_2
GO:0045444	fat cell differentiation	20/463	112/4864	0.003965	0.023234	0.016463	SFRP1/BMP2/LEP/FABP4/EGR2/LPL/SLC2A4/PTGS2/PIM1/ADIPOQ/PPARG/IL6/RGS2/NR4A1/SOX8/ZBTB16/RARRES2/LGALS12/ZFP36/KLF5	20	up	UMP_3 - PT_2
GO:0055065	metal ion homeostasis	31/463	200/4864	0.003985	0.023313	0.016519	EGFR/CAV1/CAV2/S1PR1/CDH5/ADM/FGF2/EPAS1/CX3CL1/SNCA/OXTR/JPH2/EDN3/CD36/SAA1/LRP1/STEAP1/FYN/BMP6/EDN1/PROK2/AVPR1A/CCL8/CCL13/DMD/AVPR2/ATP2B4/SCARA5/ATP1A2/NPR1/FZD9	31	up	UMP_3 - PT_2
GO:0090090	negative regulation of canonical Wnt signaling pathway	13/463	61/4864	0.004098	0.023918	0.016948	CAV1/IGFBP6/SFRP1/BMP2/SOX10/NOTCH1/EGR1/WNT11/GLI1/FZD4/SOX17/GPC3/DAB2IP	13	up	UMP_3 - PT_2
GO:0045598	regulation of fat cell differentiation	14/463	68/4864	0.004101	0.023918	0.016948	SFRP1/BMP2/LEP/LPL/PTGS2/PIM1/ADIPOQ/PPARG/IL6/ZBTB16/RARRES2/LGALS12/ZFP36/KLF5	14	up	UMP_3 - PT_2
GO:0014897	striated muscle hypertrophy	10/463	41/4864	0.004135	0.024039	0.017033	LEP/IGF1/TNFRSF1B/NOTCH1/RGS2/EDN1/KLF15/ATP2B4/PPARA/LMCD1	10	up	UMP_3 - PT_2
GO:1904892	regulation of receptor signaling pathway via STAT	10/463	41/4864	0.004135	0.024039	0.017033	CAV1/LEP/NOTCH1/KIT/PPARG/IL6/IL10/IFNA1/SOCS3/GHR	10	up	UMP_3 - PT_2
GO:0015909	long-chain fatty acid transport	7/463	23/4864	0.004288	0.024806	0.017576	FABP4/CD36/IRS2/PPARG/ANXA1/ACSL1/PLIN2	7	up	UMP_3 - PT_2
GO:0046850	regulation of bone remodeling	7/463	23/4864	0.004288	0.024806	0.017576	EGFR/SFRP1/S1PR1/LEP/PDK4/IL6/CSF1R	7	up	UMP_3 - PT_2
GO:1904036	negative regulation of epithelial cell apoptotic process	7/463	23/4864	0.004288	0.024806	0.017576	ANGPT1/CDH5/ANGPTL4/TEK/CFLAR/KDR/PPARA	7	up	UMP_3 - PT_2
GO:0007268	chemical synaptic transmission	31/463	201/4864	0.004302	0.024806	0.017576	EGFR/S100B/CX3CL1/SNCA/OXTR/EGR2/PLP1/PTN/KIT/MAP1B/GABRP/PTGS2/GFAP/EPHB1/FYN/ADIPOQ/LGMN/CCL2/MPZ/EGR3/EDN1/NR4A1/KCNIP2/PDE7B/GABRE/GNAI1/AKAP12/SHANK3/ATP1A2/SNCG/NTRK2	31	up	UMP_3 - PT_2
GO:0098916	anterograde trans-synaptic signaling	31/463	201/4864	0.004302	0.024806	0.017576	EGFR/S100B/CX3CL1/SNCA/OXTR/EGR2/PLP1/PTN/KIT/MAP1B/GABRP/PTGS2/GFAP/EPHB1/FYN/ADIPOQ/LGMN/CCL2/MPZ/EGR3/EDN1/NR4A1/KCNIP2/PDE7B/GABRE/GNAI1/AKAP12/SHANK3/ATP1A2/SNCG/NTRK2	31	up	UMP_3 - PT_2
GO:0002682	regulation of immune system process	65/463	500/4864	0.004331	0.024935	0.017668	CAV1/SFRP1/ANGPT1/LEP/MFAP4/IGF1/HOXA5/CX3CL1/SNCA/TNFRSF1B/VEGFB/PF4/SLIT2/FZD5/FOS/CSF1/PTN/VEGFC/JUN/KIT/EFNB1/MAPK10/EDN3/CD36/CFD/FYN/IRS2/ADIPOQ/PPARG/IL6/LGMN/TNFRSF21/CCL2/CXCL6/CD81/ANXA1/IGHA1/GPAM/IGHA2/RBP4/PIGR/EGR3/EDN1/CSF1R/DUSP1/TYRO3/CCL8/PCK1/CXCL8/C3/IL10/A2M/ZBTB16/SERPING1/TGFBR2/RARRES2/ZFP36/DAB2IP/RHEX/MTURN/IGHV3-23/CD59/C1QC/CD209/BTNL9	65	up	UMP_3 - PT_2
GO:1903036	positive regulation of response to wounding	9/463	35/4864	0.004404	0.025314	0.017936	PLPP3/F3/PTN/CD36/LRP1/ANXA1/KANK1/FOXC2/SMOC2	9	up	UMP_3 - PT_2
GO:0042303	molting cycle	11/463	48/4864	0.004497	0.025581	0.018126	EGFR/PER1/NOTCH1/NGFR/PTGS2/KRT14/TP63/KRT17/PDGFA/KRT16/LRIG1	11	up	UMP_3 - PT_2
GO:0042633	hair cycle	11/463	48/4864	0.004497	0.025581	0.018126	EGFR/PER1/NOTCH1/NGFR/PTGS2/KRT14/TP63/KRT17/PDGFA/KRT16/LRIG1	11	up	UMP_3 - PT_2
GO:0007586	digestion	8/463	29/4864	0.0045	0.025581	0.018126	LEP/OXTR/CD36/RBP4/AKR1C2/AKR1C1/AQP1/NPR3	8	up	UMP_3 - PT_2
GO:0014009	glial cell proliferation	8/463	29/4864	0.0045	0.025581	0.018126	EGFR/CX3CL1/SOX10/NOTCH1/CSF1/PTN/GFAP/IL6	8	up	UMP_3 - PT_2
GO:0014743	regulation of muscle hypertrophy	8/463	29/4864	0.0045	0.025581	0.018126	IGF1/TNFRSF1B/NOTCH1/RGS2/EDN1/ATP2B4/PPARA/LMCD1	8	up	UMP_3 - PT_2
GO:0060038	cardiac muscle cell proliferation	8/463	29/4864	0.0045	0.025581	0.018126	FGF2/FOXC1/NOTCH1/PIM1/GLI1/RBP4/FOXC2/TGFBR2	8	up	UMP_3 - PT_2
GO:0060389	pathway-restricted SMAD protein phosphorylation	8/463	29/4864	0.0045	0.025581	0.018126	BMP2/LRP1/PPARG/BMP6/NODAL/TGFBR2/RBPMS/ENG	8	up	UMP_3 - PT_2
GO:0051146	striated muscle cell differentiation	21/463	121/4864	0.004527	0.025691	0.018204	CAV2/BMP2/CFLAR/IGF1/FZD7/NOTCH1/NRG1/CSRP2/RGS2/CD81/CSRP1/EHD2/EDN1/AVPR1A/ACTC1/MYH11/HDAC5/PPARA/PLPP7/KLF5/SGCB	21	up	UMP_3 - PT_2
GO:0046903	secretion	45/463	322/4864	0.004671	0.026469	0.018755	EGFR/CAV1/SFRP1/BMP2/CDO1/LEP/ADM/IGF1/SNCA/TNFRSF1B/OXTR/NOTCH1/VEGFC/KIT/EDN3/SAA1/LRP1/NRG1/IRS2/ADIPOQ/CAVIN1/IL6/ANXA3/BMP6/ANXA1/RBP4/EDN1/LTBP4/ACVR1C/FZD4/AVPR1A/NR4A1/TYRO3/CCL8/ENG/FBLN5/CES1/AVPR2/LTBP2/AQP1/SNCG/PCSK5/NPR1/NPR3/NTRK2	45	up	UMP_3 - PT_2
GO:0000122	negative regulation of transcription by RNA polymerase II	52/463	384/4864	0.004682	0.026487	0.018768	CAV1/ZEB2/BMP2/ID4/ESR2/PER1/HIC1/LEP/TXNIP/NR3C1/TWIST1/NOTCH4/SOX10/SNCA/ID1/FOXC1/NFIB/GSC/NOTCH1/JUN/EGR1/ZEB1/MAPK10/CD36/TRIM29/TP63/NFIX/FOSB/PPARG/BMP6/KLF2/NODAL/EDN1/BCL11A/SOX8/SATB1/ATF3/ZBTB16/FOXC2/KLF3/ZFP36/HDAC5/YBX3/DAB2IP/FOXP2/MAF/ZBTB20/PPARA/MLXIPL/KLF5/PLAGL1/LMCD1	52	up	UMP_3 - PT_2
GO:0097696	receptor signaling pathway via STAT	14/463	69/4864	0.00471	0.026608	0.018854	CAV1/LEP/IGF1/NOTCH1/KIT/FYN/PPARG/IL6/CCL2/CSF1R/IL10/IFNA1/SOCS3/GHR	14	up	UMP_3 - PT_2
GO:0007179	transforming growth factor beta receptor signaling pathway	19/463	106/4864	0.004721	0.026627	0.018867	CAV1/CAV2/ZEB2/BMP2/CDKN1C/CDH5/ID1/CIDEA/FOS/JUN/PPARG/CDKN2B/NODAL/LTBP4/SPRY2/TGFBR2/ENG/LTBP2/PPARA	19	up	UMP_3 - PT_2
GO:0002687	positive regulation of leukocyte migration	13/463	62/4864	0.004749	0.02666	0.01889	CX3CL1/VEGFB/CSF1/PTN/VEGFC/EDN3/IL6/LGMN/EDN1/CSF1R/CCL8/CXCL8/RARRES2	13	up	UMP_3 - PT_2
GO:0007044	cell-substrate junction assembly	13/463	62/4864	0.004749	0.02666	0.01889	SFRP1/TEK/NRP1/KDR/COL17A1/LRP1/SORBS1/PEAK1/TLN1/LAMC1/PHLDB2/DST/S100A10	13	up	UMP_3 - PT_2
GO:0019722	calcium-mediated signaling	13/463	62/4864	0.004749	0.02666	0.01889	EGFR/IGF1/CDH13/KDR/NRG1/DEFB1/EDN1/AVPR1A/CXCL8/DMD/ATP2B4/ATP1A2/LMCD1	13	up	UMP_3 - PT_2
GO:0060322	head development	47/463	340/4864	0.004782	0.026806	0.018994	SFRP1/BMP2/NDRG2/S1PR1/NRP1/FGF2/ID1/FOXC1/NFIB/DPYSL2/OXTR/SLIT2/GSC/NOTCH1/EGR2/PFKFB3/PLP1/PTN/LRP1/NRG1/FYN/IRS2/PHGDH/RGS2/ANXA3/PLXNA4/GLI1/NODAL/HSPG2/FZD4/AVPR1A/TYRO3/FAT4/POU3F3/TGFBR2/TIPARP/AVPR2/ATP2B4/CSRNP1/DAB2IP/FOXP2/SHANK3/AQP1/AKT3/TACC1/ATP1A2/NTRK2	47	up	UMP_3 - PT_2
GO:0001649	osteoblast differentiation	20/463	114/4864	0.004882	0.02732	0.019358	TWIST2/SFRP1/BMP2/FGF2/TWIST1/IGF1/EPHA2/NOTCH1/VEGFC/TP63/WNT11/PPARG/IL6/BMP6/GLI1/CCN1/SOX8/CRIM1/DDR2/CAT	20	up	UMP_3 - PT_2
GO:0140352	export from cell	41/463	288/4864	0.004931	0.027388	0.019406	EGFR/SFRP1/BMP2/LEP/ADM/IGF1/SNCA/TNFRSF1B/OXTR/NOTCH1/VEGFC/KIT/EDN3/SAA1/LRP1/ABCB1/IRS2/ADIPOQ/CAVIN1/IL6/ANXA3/ABCG2/BMP6/ANXA1/RBP4/EDN1/LTBP4/ACVR1C/FZD4/AVPR1A/NR4A1/KCNIP2/TYRO3/CCL8/SLC29A4/ENG/LTBP2/ATP1A2/SNCG/PCSK5/NTRK2	41	up	UMP_3 - PT_2
GO:0007631	feeding behavior	6/463	18/4864	0.00494	0.027388	0.019406	LEP/OXTR/FOS/FYN/CNTFR/NTRK2	6	up	UMP_3 - PT_2
GO:0045981	positive regulation of nucleotide metabolic process	6/463	18/4864	0.00494	0.027388	0.019406	IGF1/NOS3/GPD1/ZBTB20/PPARA/MLXIPL	6	up	UMP_3 - PT_2
GO:1900544	positive regulation of purine nucleotide metabolic process	6/463	18/4864	0.00494	0.027388	0.019406	IGF1/NOS3/GPD1/ZBTB20/PPARA/MLXIPL	6	up	UMP_3 - PT_2
GO:1903556	negative regulation of tumor necrosis factor superfamily cytokine production	6/463	18/4864	0.00494	0.027388	0.019406	TWIST1/IGF1/CX3CL1/CIDEA/ADIPOQ/IL10	6	up	UMP_3 - PT_2
GO:1904646	cellular response to amyloid-beta	6/463	18/4864	0.00494	0.027388	0.019406	IGF1/NGFR/CD36/LRP1/FYN/LGMN	6	up	UMP_3 - PT_2
GO:0014896	muscle hypertrophy	10/463	42/4864	0.004978	0.027561	0.019529	LEP/IGF1/TNFRSF1B/NOTCH1/RGS2/EDN1/KLF15/ATP2B4/PPARA/LMCD1	10	up	UMP_3 - PT_2
GO:0070661	leukocyte proliferation	21/463	122/4864	0.004997	0.027597	0.019555	LEP/IGF1/CX3CL1/TNFRSF1B/CSF1/KIT/EFNB1/FYN/IRS2/IL6/TNFRSF21/CD81/ANXA1/GPAM/CSF1R/CCL8/IL10/IFNA1/TGFBR2/CD209/NPR3	21	up	UMP_3 - PT_2
GO:0099537	trans-synaptic signaling	31/463	203/4864	0.005	0.027597	0.019555	EGFR/S100B/CX3CL1/SNCA/OXTR/EGR2/PLP1/PTN/KIT/MAP1B/GABRP/PTGS2/GFAP/EPHB1/FYN/ADIPOQ/LGMN/CCL2/MPZ/EGR3/EDN1/NR4A1/KCNIP2/PDE7B/GABRE/GNAI1/AKAP12/SHANK3/ATP1A2/SNCG/NTRK2	31	up	UMP_3 - PT_2
GO:0050731	positive regulation of peptidyl-tyrosine phosphorylation	16/463	84/4864	0.005016	0.027643	0.019587	ANGPT1/PECAM1/LEP/NRP1/IGF1/KIT/CD36/NRG1/FYN/ADIPOQ/IL6/CD81/BMP6/CSF1R/GHR/CSPG4	16	up	UMP_3 - PT_2
GO:0030323	respiratory tube development	18/463	99/4864	0.005041	0.027734	0.019652	EGFR/FGF2/EPAS1/HOXA5/FGF1/NFIB/NOTCH1/PTN/PDGFA/WNT11/GLI1/KLF2/NODAL/RBP4/SPRY2/TGFBR2/GPC3/PCSK5	18	up	UMP_3 - PT_2
GO:0050767	regulation of neurogenesis	26/463	162/4864	0.005068	0.027842	0.019728	EGFR/BMP2/NRP1/CX3CL1/SOX10/ID1/TNFRSF1B/SLIT2/NOTCH1/EGR2/PTN/VEGFC/KIT/MAP1B/GFAP/LRP1/IL6/PLXNA4/SOX8/SEMA3G/DAAM2/SERPINF1/SHANK3/PLXND1/SEMA6A/NTRK2	26	up	UMP_3 - PT_2
GO:0051346	negative regulation of hydrolase activity	23/463	138/4864	0.005113	0.028049	0.019875	CRYAB/ANGPTL4/SNCA/PTGS2/LRP1/RGS2/TIMP3/ANXA1/ITIH5/LPA/NR4A1/SPRY2/C3/RARRES1/CRIM1/A2M/SERPING1/PPP1R15A/GPC3/DAB2IP/SERPINF1/TIMP4/AQP1	23	up	UMP_3 - PT_2
GO:0035137	hindlimb morphogenesis	5/463	13/4864	0.005155	0.028148	0.019945	TWIST1/NOTCH1/TP63/ZBTB16/GPC3	5	up	UMP_3 - PT_2
GO:0098801	regulation of renal system process	5/463	13/4864	0.005155	0.028148	0.019945	ADIPOQ/EDN1/AVPR1A/AVPR2/NPR1	5	up	UMP_3 - PT_2
GO:2000352	negative regulation of endothelial cell apoptotic process	5/463	13/4864	0.005155	0.028148	0.019945	ANGPT1/CDH5/ANGPTL4/TEK/KDR	5	up	UMP_3 - PT_2
GO:0009952	anterior/posterior pattern specification	15/463	77/4864	0.005228	0.028504	0.020197	SFRP1/BMP2/MEOX1/HOXA5/FOXC1/FZD5/NOTCH1/NODAL/HOXA6/SOX17/ZBTB16/FOXC2/GPC3/HOXD4/PCSK5	15	up	UMP_3 - PT_2
GO:0099536	synaptic signaling	32/463	212/4864	0.005237	0.028508	0.0202	EGFR/S100B/CX3CL1/SNCA/OXTR/EGR2/PLP1/PTN/KIT/MAP1B/GABRP/PTGS2/GFAP/EPHB1/NRG1/FYN/ADIPOQ/LGMN/CCL2/MPZ/EGR3/EDN1/NR4A1/KCNIP2/PDE7B/GABRE/GNAI1/AKAP12/SHANK3/ATP1A2/SNCG/NTRK2	32	up	UMP_3 - PT_2
GO:0071356	cellular response to tumor necrosis factor	19/463	107/4864	0.005248	0.02853	0.020215	SFRP1/CX3CL1/TNFRSF1B/FABP4/SLC2A4/ADIPOQ/GPD1/TNFRSF21/CCL2/KLF2/EDN1/CCL8/PCK1/CXCL8/AKAP12/CCL13/ZFP36/YBX3/DAB2IP	19	up	UMP_3 - PT_2
GO:0043269	regulation of ion transport	28/463	179/4864	0.005343	0.029	0.020549	CAV1/AHNAK/PER1/LEP/TWIST1/CX3CL1/SNCA/JPH2/PLP1/FHL1/EDN3/PTGS2/ABCB1/FYN/RGS2/CCL2/KCNIP1/EDN1/AVPR1A/KCNIP2/GABRE/STAC2/DMD/CES1/ATP2B4/SHANK3/ATP1A2/SNCG	28	up	UMP_3 - PT_2
GO:0009636	response to toxic substance	17/463	92/4864	0.005355	0.02902	0.020563	FOS/MAP1B/CD36/PTGS2/PIM1/ABCB1/NOS3/HBB/ABCG2/HBA2/GPX3/SOD3/FBLN5/CAT/SOD2/CES1/H19	17	up	UMP_3 - PT_2
GO:0043502	regulation of muscle adaptation	9/463	36/4864	0.00539	0.029038	0.020575	IGF1/TNFRSF1B/NOTCH1/NOS3/RGS2/EDN1/ATP2B4/PPARA/LMCD1	9	up	UMP_3 - PT_2
GO:0045913	positive regulation of carbohydrate metabolic process	9/463	36/4864	0.00539	0.029038	0.020575	IGF1/SNCA/IRS2/SORBS1/GPD1/DGAT2/ZBTB20/PPARA/MLXIPL	9	up	UMP_3 - PT_2
GO:0150104	transport across blood-brain barrier	9/463	36/4864	0.00539	0.029038	0.020575	SLC2A4/CD36/LRP1/ABCB1/ABCG2/AVPR1A/SLC29A4/ATP2B4/ATP1A2	9	up	UMP_3 - PT_2
GO:0044409	entry into host	14/463	70/4864	0.00539	0.029038	0.020575	GSN/EGFR/CAV1/CAV2/NRP1/EPHA2/NCAM1/CD81/TYRO3/CXCL8/TRIM22/CD209/MRC1/KRT6A	14	up	UMP_3 - PT_2
GO:0042692	muscle cell differentiation	27/463	171/4864	0.005433	0.029227	0.020709	CAV2/BMP2/ADM/CFLAR/IGF1/FZD7/NOTCH1/KIT/FLNC/NRG1/CSRP2/RGS2/CD81/CSRP1/EHD2/EDN1/AVPR1A/ACTC1/MYH11/DMD/ENG/HDAC5/SOD2/PPARA/PLPP7/KLF5/SGCB	27	up	UMP_3 - PT_2
GO:0030168	platelet activation	12/463	56/4864	0.005468	0.029325	0.020779	VWF/PF4/SAA1/NOS3/HBB/PDGFA/IL6/PF4V1/CSRP1/TYRO3/TLN1/MYL9	12	up	UMP_3 - PT_2
GO:0090101	negative regulation of transmembrane receptor protein serine/threonine kinase signaling pathway	12/463	56/4864	0.005468	0.029325	0.020779	CAV1/CAV2/SFRP1/BMP2/CIDEA/NOTCH1/LRP1/PPARG/CHRDL1/SPRY2/CRIM1/PPARA	12	up	UMP_3 - PT_2
GO:0002027	regulation of heart rate	7/463	24/4864	0.005568	0.029599	0.020973	CAV1/ADM/EPAS1/EDN3/EDN1/AVPR1A/DMD	7	up	UMP_3 - PT_2
GO:0015718	monocarboxylic acid transport	7/463	24/4864	0.005568	0.029599	0.020973	LEP/CD36/ABCG2/ANXA1/EDN1/AKR1C1/CES1	7	up	UMP_3 - PT_2
GO:0032570	response to progesterone	7/463	24/4864	0.005568	0.029599	0.020973	CAV1/TXNIP/SOX10/OXTR/FOS/PTN/FOSB	7	up	UMP_3 - PT_2
GO:0050922	negative regulation of chemotaxis	7/463	24/4864	0.005568	0.029599	0.020973	NRP1/SLIT2/NOTCH1/CCL2/DUSP1/SEMA3G/SEMA6A	7	up	UMP_3 - PT_2
GO:1903409	reactive oxygen species biosynthetic process	7/463	24/4864	0.005568	0.029599	0.020973	CFLAR/SNCA/CD36/FYN/SOD2/PPARA/H19	7	up	UMP_3 - PT_2
GO:1905953	negative regulation of lipid localization	7/463	24/4864	0.005568	0.029599	0.020973	LEP/IRS2/PPARG/IL6/PNPLA2/CES1/PPARA	7	up	UMP_3 - PT_2
GO:0019935	cyclic-nucleotide-mediated signaling	8/463	30/4864	0.005638	0.029836	0.021141	ADM/CD36/DEFB1/RGS2/PDE7B/GNAI1/AQP1/NPR1	8	up	UMP_3 - PT_2
GO:0048546	digestive tract morphogenesis	8/463	30/4864	0.005638	0.029836	0.021141	SFRP1/SOX10/NOTCH1/TP63/WNT11/GLI1/NODAL/SOX17	8	up	UMP_3 - PT_2
GO:0050994	regulation of lipid catabolic process	8/463	30/4864	0.005638	0.029836	0.021141	TWIST1/CIDEA/IRS2/ACACB/PNPLA2/RARRES2/LGALS12/PPARA	8	up	UMP_3 - PT_2
GO:0048709	oligodendrocyte differentiation	10/463	43/4864	0.00595	0.031443	0.022279	SOX10/TNFRSF1B/NOTCH1/PLP1/PTN/NRG1/TNFRSF21/SOX8/DAAM2/NTRK2	10	up	UMP_3 - PT_2
GO:0034612	response to tumor necrosis factor	20/463	116/4864	0.005967	0.031443	0.022279	SFRP1/CX3CL1/TNFRSF1B/FABP4/SLC2A4/PTGS2/ADIPOQ/GPD1/TNFRSF21/CCL2/KLF2/EDN1/CCL8/PCK1/CXCL8/AKAP12/CCL13/ZFP36/YBX3/DAB2IP	20	up	UMP_3 - PT_2
GO:0045927	positive regulation of growth	20/463	116/4864	0.005967	0.031443	0.022279	EGFR/SFRP1/LEP/NRP1/FGF2/IGF1/NOTCH1/CSF1/MAP1B/PIM1/LRP1/KRT17/ACACB/GLI1/GPAM/EDN1/AVPR1A/TGFBR2/YBX3/GHR	20	up	UMP_3 - PT_2
GO:0001933	negative regulation of protein phosphorylation	25/463	156/4864	0.006051	0.031839	0.02256	CAV1/PLPP3/SFRP1/ANGPT1/BMP2/CDKN1C/TWIST1/SNCA/FABP4/SLIT2/GFRA2/LRP1/ADIPOQ/IGFBP3/PPARG/RGS2/CDKN2B/DUSP1/SPRY2/SOCS3/DMD/ENG/FKBP8/DAB2IP/MLXIPL	25	up	UMP_3 - PT_2
GO:0031401	positive regulation of protein modification process	56/463	425/4864	0.006068	0.031879	0.022588	EGFR/CAV1/ANGPT1/BMP2/CDH5/PECAM1/LEP/TEK/NRP1/FGF2/IGF1/CCND2/CX3CL1/SNCA/FGF1/VEGFB/FZD5/KDR/CSF1/VEGFC/KIT/EGR1/EDN3/CD36/PTGS2/NRG1/FYN/PDGFA/ADIPOQ/WNT11/PPARG/IL6/CD81/BMP6/ACSL1/NODAL/CCN1/EDN1/CSF1R/FZD4/SPRY2/C3/DDR2/IFNA1/TGFBR2/RARRES2/RBPMS/ENG/PPP1R15A/ARRDC3/ATP2B4/DAB2IP/SASH1/GHR/NTRK2/CSPG4	56	up	UMP_3 - PT_2
GO:0007369	gastrulation	18/463	101/4864	0.006256	0.032819	0.023254	SFRP1/FOXC1/FZD7/EPHA2/GSC/ITGA7/ADIPOQ/WNT11/NODAL/DUSP1/SOX17/IL10/COL4A2/FOXC2/TGFBR2/PHLDB2/GPC3/PHLDB1	18	up	UMP_3 - PT_2
GO:0048469	cell maturation	13/463	64/4864	0.006299	0.032947	0.023345	EPAS1/HOXA5/CX3CL1/SOX10/FZD5/DEFB1/PPARG/KLF2/KCNIP2/BCL11A/C3/SOX8/RHEX	13	up	UMP_3 - PT_2
GO:0051147	regulation of muscle cell differentiation	13/463	64/4864	0.006299	0.032947	0.023345	BMP2/IGF1/FZD7/NOTCH1/KIT/NRG1/RGS2/EDN1/ENG/HDAC5/SOD2/PPARA/PLPP7	13	up	UMP_3 - PT_2
GO:0010717	regulation of epithelial to mesenchymal transition	12/463	57/4864	0.006346	0.033052	0.02342	SFRP1/BMP2/TWIST1/FOXC1/NOTCH1/IL6/SPRY2/TGFBR2/ENG/PHLDB2/PHLDB1/DAB2IP	12	up	UMP_3 - PT_2
GO:0046660	female sex differentiation	12/463	57/4864	0.006346	0.033052	0.02342	SFRP1/LEP/FOXC1/SLIT3/SLIT2/KIT/TP63/RBP4/FZD4/ADAMTS1/TYRO3/TIPARP	12	up	UMP_3 - PT_2
GO:0016053	organic acid biosynthetic process	16/463	86/4864	0.006356	0.033052	0.02342	CDO1/PLP1/LPL/PTGS2/PDK4/PHGDH/ACACB/ANXA1/EDN1/AVPR1A/MGLL/SCD/CES1/ATP2B4/SHMT1/MLXIPL	16	up	UMP_3 - PT_2
GO:0043270	positive regulation of ion transport	16/463	86/4864	0.006356	0.033052	0.02342	CAV1/LEP/CX3CL1/SNCA/JPH2/PLP1/FHL1/EDN3/ABCB1/CCL2/EDN1/AVPR1A/KCNIP2/STAC2/DMD/SHANK3	16	up	UMP_3 - PT_2
GO:0001954	positive regulation of cell-matrix adhesion	9/463	37/4864	0.006538	0.033903	0.024023	SFRP1/TEK/NRP1/CX3CL1/CDH13/KDR/CSF1/CD36/S100A10	9	up	UMP_3 - PT_2
GO:0010232	vascular transport	9/463	37/4864	0.006538	0.033903	0.024023	SLC2A4/CD36/LRP1/ABCB1/ABCG2/AVPR1A/SLC29A4/ATP2B4/ATP1A2	9	up	UMP_3 - PT_2
GO:0031128	developmental induction	6/463	19/4864	0.00665	0.034238	0.02426	BMP2/FGF2/FGF1/FZD5/WNT11/SOX8	6	up	UMP_3 - PT_2
GO:0046326	positive regulation of glucose import	6/463	19/4864	0.00665	0.034238	0.02426	IGF1/IRS2/SORBS1/ADIPOQ/KLF15/GPC3	6	up	UMP_3 - PT_2
GO:0048483	autonomic nervous system development	6/463	19/4864	0.00665	0.034238	0.02426	NRP1/SOX10/EGR2/TP63/PLXNA4/SOX8	6	up	UMP_3 - PT_2
GO:0055023	positive regulation of cardiac muscle tissue growth	6/463	19/4864	0.00665	0.034238	0.02426	FGF2/IGF1/NOTCH1/PIM1/GLI1/EDN1	6	up	UMP_3 - PT_2
GO:0071398	cellular response to fatty acid	6/463	19/4864	0.00665	0.034238	0.02426	LPL/PDK4/DGAT2/EDN1/AKR1C2/AKR1C1	6	up	UMP_3 - PT_2
GO:0060284	regulation of cell development	33/463	224/4864	0.006715	0.034524	0.024463	EGFR/BMP2/CDH5/NRP1/IGF1/CX3CL1/SOX10/ID1/TNFRSF1B/SLIT2/NOTCH1/EGR2/PTN/VEGFC/KIT/MAP1B/GFAP/LRP1/ADIPOQ/IL6/PLXNA4/NODAL/BCL11A/SOX8/KANK1/SEMA3G/DAAM2/S100A10/SERPINF1/SHANK3/PLXND1/SEMA6A/NTRK2	33	up	UMP_3 - PT_2
GO:0045936	negative regulation of phosphate metabolic process	30/463	199/4864	0.006888	0.035361	0.025055	CAV1/PLPP3/SFRP1/ANGPT1/BMP2/CDKN1C/TWIST1/SNCA/FABP4/SLIT2/GFRA2/LRP1/IRS2/PDGFA/ADIPOQ/IGFBP3/PPARG/RGS2/CDKN2B/DUSP1/SPRY2/SOCS3/DMD/ENG/FKBP8/PPP1R15A/DAB2IP/PPARA/MLXIPL/H19	30	up	UMP_3 - PT_2
GO:0032612	interleukin-1 production	10/463	44/4864	0.007064	0.036112	0.025588	IGF1/CX3CL1/FZD5/EGR1/LPL/CD36/SAA1/IL6/ANXA1/IL10	10	up	UMP_3 - PT_2
GO:0032652	regulation of interleukin-1 production	10/463	44/4864	0.007064	0.036112	0.025588	IGF1/CX3CL1/FZD5/EGR1/LPL/CD36/SAA1/IL6/ANXA1/IL10	10	up	UMP_3 - PT_2
GO:0120162	positive regulation of cold-induced thermogenesis	10/463	44/4864	0.007064	0.036112	0.025588	CAV1/LEP/EPAS1/OXTR/FABP4/CD36/ADIPOQ/ACSL1/G0S2/SCD	10	up	UMP_3 - PT_2
GO:0050801	ion homeostasis	35/463	242/4864	0.007128	0.036284	0.02571	EGFR/CAV1/CAV2/S1PR1/CDH5/ADM/FGF2/EPAS1/CX3CL1/SNCA/OXTR/JPH2/KDR/FHL1/EDN3/CD36/SAA1/LRP1/STEAP1/PDK4/FYN/DCN/BMP6/EDN1/PROK2/AVPR1A/CCL8/CCL13/DMD/AVPR2/ATP2B4/SCARA5/ATP1A2/NPR1/FZD9	35	up	UMP_3 - PT_2
GO:0071383	cellular response to steroid hormone stimulus	19/463	110/4864	0.007128	0.036284	0.02571	EGFR/SFRP1/ESR2/PER1/NR3C1/CFLAR/SOX10/TP63/ANXA1/NODAL/EDN1/PCK1/NR3C2/KLF9/ZFP36/SERPINF1/PPARA/AQP1/ATP1A2	19	up	UMP_3 - PT_2
GO:1904062	regulation of cation transmembrane transport	19/463	110/4864	0.007128	0.036284	0.02571	CAV1/AHNAK/TWIST1/CX3CL1/SNCA/JPH2/PLP1/FHL1/EDN3/FYN/RGS2/CCL2/KCNIP1/KCNIP2/STAC2/DMD/ATP2B4/SHANK3/ATP1A2	19	up	UMP_3 - PT_2
GO:0050806	positive regulation of synaptic transmission	11/463	51/4864	0.007303	0.037125	0.026306	EGFR/S100B/SNCA/OXTR/PTN/PTGS2/GFAP/LGMN/CCL2/SHANK3/NTRK2	11	up	UMP_3 - PT_2
GO:0070665	positive regulation of leukocyte proliferation	12/463	58/4864	0.007333	0.03722	0.026373	LEP/IGF1/CSF1/EFNB1/IRS2/IL6/CD81/ANXA1/GPAM/CSF1R/TGFBR2/CD209	12	up	UMP_3 - PT_2
GO:0010563	negative regulation of phosphorus metabolic process	30/463	200/4864	0.0074	0.037357	0.02647	CAV1/PLPP3/SFRP1/ANGPT1/BMP2/CDKN1C/TWIST1/SNCA/FABP4/SLIT2/GFRA2/LRP1/IRS2/PDGFA/ADIPOQ/IGFBP3/PPARG/RGS2/CDKN2B/DUSP1/SPRY2/SOCS3/DMD/ENG/FKBP8/PPP1R15A/DAB2IP/PPARA/MLXIPL/H19	30	up	UMP_3 - PT_2
GO:0048713	regulation of oligodendrocyte differentiation	5/463	14/4864	0.007401	0.037357	0.02647	TNFRSF1B/NOTCH1/PTN/TNFRSF21/DAAM2	5	up	UMP_3 - PT_2
GO:0055078	sodium ion homeostasis	5/463	14/4864	0.007401	0.037357	0.02647	EDN1/AVPR1A/AVPR2/ATP1A2/NPR1	5	up	UMP_3 - PT_2
GO:0060914	heart formation	5/463	14/4864	0.007401	0.037357	0.02647	BMP2/NOTCH1/PIM1/WNT11/SOX17	5	up	UMP_3 - PT_2
GO:0042742	defense response to bacterium	15/463	80/4864	0.00754	0.038005	0.026929	EPHA2/CD36/DEFB1/IL6/ANXA3/CXCL6/IGHA1/IGHA2/JCHAIN/IL10/RARRES2/STAB1/IGHV3-23/AQP1/KRT6A	15	up	UMP_3 - PT_2
GO:1901214	regulation of neuron death	25/463	159/4864	0.007737	0.038944	0.027594	ANGPT1/NRP1/CX3CL1/SNCA/TNFRSF1B/GBE1/FOS/CSF1/JUN/EGR1/EPHB1/LRP1/FYN/LGMN/CCL2/CNTFR/TYRO3/IL10/SOD2/SERPINF1/PPARA/GHR/SNCG/FZD9/NTRK2	25	up	UMP_3 - PT_2
GO:0051091	positive regulation of DNA-binding transcription factor activity	19/463	111/4864	0.007864	0.039369	0.027896	CAV1/PLPP3/BMP2/ESR2/CFLAR/CX3CL1/KIT/CD36/PPARG/IL6/ANXA3/NODAL/EDN1/FZD4/IL10/DDR2/CAT/TRIM22/HDAC5	19	up	UMP_3 - PT_2
GO:0006094	gluconeogenesis	9/463	38/4864	0.007865	0.039369	0.027896	LEP/PFKFB1/ADIPOQ/GPD1/DGAT2/RBP4/PCK1/ATF3/PPARA	9	up	UMP_3 - PT_2
GO:0019319	hexose biosynthetic process	9/463	38/4864	0.007865	0.039369	0.027896	LEP/PFKFB1/ADIPOQ/GPD1/DGAT2/RBP4/PCK1/ATF3/PPARA	9	up	UMP_3 - PT_2
GO:0046849	bone remodeling	9/463	38/4864	0.007865	0.039369	0.027896	EGFR/SFRP1/S1PR1/LEP/EPHA2/PTN/PDK4/IL6/CSF1R	9	up	UMP_3 - PT_2
GO:0008360	regulation of cell shape	16/463	88/4864	0.00797	0.039839	0.028228	S100B/KDR/PTN/KIT/ITGA7/FYN/CCL2/PLXNA4/ANXA1/PALM2AKAP2/CSF1R/SYNE3/PALMD/CCL13/PLXND1/PARVA	16	up	UMP_3 - PT_2
GO:0042326	negative regulation of phosphorylation	27/463	176/4864	0.008028	0.040075	0.028396	CAV1/PLPP3/SFRP1/ANGPT1/BMP2/CDKN1C/TWIST1/SNCA/FABP4/SLIT2/GFRA2/LRP1/IRS2/ADIPOQ/IGFBP3/PPARG/RGS2/CDKN2B/DUSP1/SPRY2/SOCS3/DMD/ENG/FKBP8/DAB2IP/PPARA/MLXIPL	27	up	UMP_3 - PT_2
GO:0150115	cell-substrate junction organization	13/463	66/4864	0.008226	0.040949	0.029015	SFRP1/TEK/NRP1/KDR/COL17A1/LRP1/SORBS1/PEAK1/TLN1/LAMC1/PHLDB2/DST/S100A10	13	up	UMP_3 - PT_2
GO:2000377	regulation of reactive oxygen species metabolic process	13/463	66/4864	0.008226	0.040949	0.029015	EGFR/CRYAB/LEP/CFLAR/SNCA/CD36/FYN/TGFBR2/FBLN5/AKR1C1/SOD2/PPARA/H19	13	up	UMP_3 - PT_2
GO:0030324	lung development	17/463	96/4864	0.008291	0.041215	0.029204	EGFR/FGF2/EPAS1/HOXA5/FGF1/NFIB/NOTCH1/PTN/PDGFA/WNT11/GLI1/KLF2/NODAL/RBP4/SPRY2/TGFBR2/GPC3	17	up	UMP_3 - PT_2
GO:0033273	response to vitamin	10/463	45/4864	0.008333	0.041364	0.029309	EGFR/SFRP1/LEP/PTN/MAP1B/PTGS2/PIM1/FOLR2/CAT/SOD2	10	up	UMP_3 - PT_2
GO:0070997	neuron death	28/463	185/4864	0.008427	0.041702	0.029549	ANGPT1/NRP1/CX3CL1/SNCA/TNFRSF1B/GBE1/FOS/CSF1/JUN/EGR1/NGFR/EPHB1/LRP1/TP63/FYN/LGMN/TNFRSF21/CCL2/CNTFR/TYRO3/IL10/SOD2/SERPINF1/PPARA/GHR/SNCG/FZD9/NTRK2	28	up	UMP_3 - PT_2
GO:0032231	regulation of actin filament bundle assembly	12/463	59/4864	0.008435	0.041702	0.029549	SFRP1/S1PR1/NRP1/MET/CX3CL1/ID1/WNT11/SYNPO/PHLDB2/S100A10/SYNPO2/SHANK3	12	up	UMP_3 - PT_2
GO:0072330	monocarboxylic acid biosynthetic process	12/463	59/4864	0.008435	0.041702	0.029549	PLP1/LPL/PTGS2/PDK4/ACACB/ANXA1/EDN1/AVPR1A/MGLL/SCD/CES1/MLXIPL	12	up	UMP_3 - PT_2
GO:1905477	positive regulation of protein localization to membrane	11/463	52/4864	0.008493	0.041931	0.029711	EGFR/EPHA2/PTN/SPTBN1/LRP1/FYN/SORBS1/CD81/STAC2/MYO1C/ATP2B4	11	up	UMP_3 - PT_2
GO:0030513	positive regulation of BMP signaling pathway	6/463	20/4864	0.008752	0.043151	0.030576	CDH5/NOTCH1/CCN1/ENG/FKBP8/GPC3	6	up	UMP_3 - PT_2
GO:0032504	multicellular organism reproduction	36/463	254/4864	0.008811	0.043368	0.03073	EGFR/SFRP1/LEP/IGF1/FOXC1/SLIT3/OXTR/SLIT2/NOTCH1/PTN/KIT/EGR1/PTGS2/DEFB1/TP63/RGS2/GLI1/NODAL/BCL2L10/EDN1/PROK2/FZD4/AVPR1A/ADAMTS1/CRTAP/TYRO3/SOX17/SOX8/ZBTB16/MMP7/FOLR2/YBX3/ATP2B4/SERPINF1/TIMP4/ALKBH5	36	up	UMP_3 - PT_2
GO:0045859	regulation of protein kinase activity	40/463	289/4864	0.00882	0.043368	0.03073	EGFR/CAV1/SFRP1/ANGPT1/BMP2/CDKN1C/LEP/FGF2/IGF1/CCND2/SNCA/FGF1/FABP4/FZD5/CSF1/VEGFC/KIT/EGR1/EDN3/TNXB/NRG1/PDGFA/ADIPOQ/WNT11/PPARG/RGS2/CDKN2B/ACSL1/CCN1/EDN1/CSF1R/FZD4/DUSP1/SPRY2/DDR2/TGFBR2/ATP2B4/DAB2IP/SASH1/GHR	40	up	UMP_3 - PT_2
GO:0030509	BMP signaling pathway	14/463	74/4864	0.008939	0.043736	0.03099	SFRP1/BMP2/CDH5/NOTCH1/EGR1/PPARG/CHRDL1/BMP6/NODAL/CCN1/CRIM1/ENG/FKBP8/GPC3	14	up	UMP_3 - PT_2
GO:0006835	dicarboxylic acid transport	7/463	26/4864	0.008956	0.043736	0.03099	SNCA/GFAP/AVPR1A/FOLR2/ATP1A2/NTRK2/LRRC8C	7	up	UMP_3 - PT_2
GO:0042531	positive regulation of tyrosine phosphorylation of STAT protein	7/463	26/4864	0.008956	0.043736	0.03099	LEP/IGF1/KIT/FYN/IL6/CSF1R/GHR	7	up	UMP_3 - PT_2
GO:0050873	brown fat cell differentiation	7/463	26/4864	0.008956	0.043736	0.03099	LEP/FABP4/SLC2A4/PTGS2/PIM1/ADIPOQ/RGS2	7	up	UMP_3 - PT_2
GO:0060393	regulation of pathway-restricted SMAD protein phosphorylation	7/463	26/4864	0.008956	0.043736	0.03099	BMP2/LRP1/PPARG/BMP6/NODAL/RBPMS/ENG	7	up	UMP_3 - PT_2
GO:0003006	developmental process involved in reproduction	44/463	325/4864	0.009106	0.044407	0.031466	SFRP1/LEP/ADM/EPAS1/IGF1/FOXC1/SLIT3/SLIT2/FZD5/NOTCH1/CSF1/PTN/KIT/PTGS2/DEFB1/TP63/PPARG/RGS2/DCN/BMP6/ANXA1/GLI1/NODAL/RBP4/BCL2L10/CCN1/CNTFR/PROK2/FZD4/ADAMTS1/CRTAP/TYRO3/SOX17/C3/SOX8/IL10/ZBTB16/SOCS3/TIPARP/YBX3/ATP2B4/SERPINF1/INSRR/ALKBH5	44	up	UMP_3 - PT_2
GO:0010466	negative regulation of peptidase activity	17/463	97/4864	0.009197	0.044734	0.031697	CRYAB/SNCA/PTGS2/LRP1/TIMP3/ITIH5/LPA/NR4A1/C3/RARRES1/CRIM1/A2M/SERPING1/GPC3/SERPINF1/TIMP4/AQP1	17	up	UMP_3 - PT_2
GO:0034284	response to monosaccharide	17/463	97/4864	0.009197	0.044734	0.031697	LEP/TXNIP/EGR1/LPL/PTGS2/LRP1/IRS2/ADIPOQ/GPAM/ACVR1C/PCK1/TGFBR2/CAT/SOD2/SERPINF1/ZBTB20/MLXIPL	17	up	UMP_3 - PT_2
GO:0007259	receptor signaling pathway via JAK-STAT	13/463	67/4864	0.00935	0.045294	0.032094	CAV1/LEP/IGF1/NOTCH1/KIT/FYN/IL6/CCL2/CSF1R/IL10/IFNA1/SOCS3/GHR	13	up	UMP_3 - PT_2
GO:1903844	regulation of cellular response to transforming growth factor beta stimulus	13/463	67/4864	0.00935	0.045294	0.032094	CAV1/CAV2/ZEB2/BMP2/CDKN1C/CFLAR/CIDEA/PPARG/CDKN2B/LTBP4/SPRY2/ENG/PPARA	13	up	UMP_3 - PT_2
GO:0050804	modulation of chemical synaptic transmission	23/463	145/4864	0.009377	0.045294	0.032094	EGFR/S100B/CX3CL1/SNCA/OXTR/EGR2/PTN/KIT/MAP1B/PTGS2/GFAP/EPHB1/FYN/ADIPOQ/LGMN/CCL2/EDN1/GNAI1/AKAP12/SHANK3/ATP1A2/SNCG/NTRK2	23	up	UMP_3 - PT_2
GO:0099177	regulation of trans-synaptic signaling	23/463	145/4864	0.009377	0.045294	0.032094	EGFR/S100B/CX3CL1/SNCA/OXTR/EGR2/PTN/KIT/MAP1B/PTGS2/GFAP/EPHB1/FYN/ADIPOQ/LGMN/CCL2/EDN1/GNAI1/AKAP12/SHANK3/ATP1A2/SNCG/NTRK2	23	up	UMP_3 - PT_2
GO:0042102	positive regulation of T cell proliferation	9/463	39/4864	0.009388	0.045294	0.032094	LEP/IGF1/EFNB1/IL6/CD81/ANXA1/GPAM/TGFBR2/CD209	9	up	UMP_3 - PT_2
GO:0046425	regulation of receptor signaling pathway via JAK-STAT	9/463	39/4864	0.009388	0.045294	0.032094	CAV1/LEP/NOTCH1/KIT/IL6/IL10/IFNA1/SOCS3/GHR	9	up	UMP_3 - PT_2
GO:2000027	regulation of animal organ morphogenesis	12/463	60/4864	0.009664	0.046562	0.032992	SFRP1/BMP2/FGF2/FGF1/FZD7/CSF1/NGFR/PDGFA/WNT11/EDN1/SOX8/GPC3	12	up	UMP_3 - PT_2
GO:0033138	positive regulation of peptidyl-serine phosphorylation	10/463	46/4864	0.009769	0.046976	0.033285	EGFR/CAV1/ANGPT1/SNCA/PTGS2/IL6/SPRY2/IFNA1/ATP2B4/NTRK2	10	up	UMP_3 - PT_2
GO:0050808	synapse organization	25/463	162/4864	0.009791	0.046976	0.033285	NRP1/CX3CL1/SNCA/OXTR/FZD5/PTN/MAP1B/EPHB1/NRG1/FYN/LGMN/ACTBL2/C3/IL10/SYNPO/SPARCL1/SEPTIN11/FLRT2/DAB2IP/SHANK3/PLXND1/C1QC/SNCG/FZD9/NTRK2	25	up	UMP_3 - PT_2
GO:0006633	fatty acid biosynthetic process	11/463	53/4864	0.009828	0.046976	0.033285	PLP1/LPL/PTGS2/PDK4/ACACB/ANXA1/EDN1/AVPR1A/MGLL/SCD/MLXIPL	11	up	UMP_3 - PT_2
GO:0032946	positive regulation of mononuclear cell proliferation	11/463	53/4864	0.009828	0.046976	0.033285	LEP/IGF1/CSF1/EFNB1/IRS2/IL6/CD81/ANXA1/GPAM/TGFBR2/CD209	11	up	UMP_3 - PT_2
GO:0034767	positive regulation of ion transmembrane transport	11/463	53/4864	0.009828	0.046976	0.033285	CX3CL1/SNCA/JPH2/PLP1/EDN3/ABCB1/CCL2/KCNIP2/STAC2/DMD/SHANK3	11	up	UMP_3 - PT_2
GO:0060840	artery development	11/463	53/4864	0.009828	0.046976	0.033285	LEP/NRP1/FOXC1/NOTCH1/NGFR/LRP1/WNT11/FOXC2/ENG/PLXND1/AKT3	11	up	UMP_3 - PT_2
GO:0035051	cardiocyte differentiation	14/463	75/4864	0.010065	0.048046	0.034044	EGFR/BMP2/TWIST1/IGF1/FZD7/NOTCH1/NRG1/RGS2/EDN1/SOX17/ACTC1/MYH11/PPARA/SGCB	14	up	UMP_3 - PT_2
GO:0010614	negative regulation of cardiac muscle hypertrophy	5/463	15/4864	0.010249	0.048345	0.034256	TNFRSF1B/NOTCH1/RGS2/ATP2B4/PPARA	5	up	UMP_3 - PT_2
GO:0042908	xenobiotic transport	5/463	15/4864	0.010249	0.048345	0.034256	ABCB1/ABCB5/ABCG2/ABCA8/SLC29A4	5	up	UMP_3 - PT_2
GO:0048246	macrophage chemotaxis	5/463	15/4864	0.010249	0.048345	0.034256	CSF1/SAA1/CCL2/CSF1R/RARRES2	5	up	UMP_3 - PT_2
GO:0060391	positive regulation of SMAD protein signal transduction	5/463	15/4864	0.010249	0.048345	0.034256	BMP2/PPARG/BMP6/NODAL/RBPMS	5	up	UMP_3 - PT_2
GO:0060713	labyrinthine layer morphogenesis	5/463	15/4864	0.010249	0.048345	0.034256	ADM/FZD5/CCN1/IL10/SOCS3	5	up	UMP_3 - PT_2
GO:0072010	glomerular epithelium development	5/463	15/4864	0.010249	0.048345	0.034256	PECAM1/FOXC1/ADIPOQ/KLF15/FOXC2	5	up	UMP_3 - PT_2
GO:0072574	hepatocyte proliferation	5/463	15/4864	0.010249	0.048345	0.034256	CFLAR/FGF1/PTN/IL6/GLI1	5	up	UMP_3 - PT_2
GO:0072575	epithelial cell proliferation involved in liver morphogenesis	5/463	15/4864	0.010249	0.048345	0.034256	CFLAR/FGF1/PTN/IL6/GLI1	5	up	UMP_3 - PT_2
GO:0072576	liver morphogenesis	5/463	15/4864	0.010249	0.048345	0.034256	CFLAR/FGF1/PTN/IL6/GLI1	5	up	UMP_3 - PT_2
GO:0030500	regulation of bone mineralization	8/463	33/4864	0.010378	0.048829	0.034599	BMP2/S1PR1/TWIST1/PTN/BMP6/CCN1/DDR2/FZD9	8	up	UMP_3 - PT_2
GO:2000379	positive regulation of reactive oxygen species metabolic process	8/463	33/4864	0.010378	0.048829	0.034599	EGFR/LEP/SNCA/CD36/TGFBR2/AKR1C1/SOD2/H19	8	up	UMP_3 - PT_2
GO:0008544	epidermis development	21/463	130/4864	0.010415	0.04894	0.034678	EGFR/TXNIP/FOXC1/EPHA2/NOTCH1/COL17A1/KRT5/NGFR/KRT14/TP63/KRT17/PDGFA/SVEP1/KRT16/ANXA1/GLI1/KRT15/AGPAT2/EMP1/ZFP36/PPARA	21	up	UMP_3 - PT_2
GO:0034614	cellular response to reactive oxygen species	15/463	83/4864	0.010604	0.049341	0.034961	EGFR/MET/FOS/JUN/CD36/NOS3/IL6/ANXA1/KLF2/IL10/SOD3/FBLN5/SOD2/AQP1/H19	15	up	UMP_3 - PT_2
GO:0006700	C21-steroid hormone biosynthetic process	4/463	10/4864	0.010679	0.049341	0.034961	BMP2/ADM/EGR1/BMP6	4	up	UMP_3 - PT_2
GO:0008206	bile acid metabolic process	4/463	10/4864	0.010679	0.049341	0.034961	LEP/KIT/AKR1C1/CES1	4	up	UMP_3 - PT_2
GO:0030728	ovulation	4/463	10/4864	0.010679	0.049341	0.034961	LEP/PTGS2/RGS2/ADAMTS1	4	up	UMP_3 - PT_2
GO:0031290	retinal ganglion cell axon guidance	4/463	10/4864	0.010679	0.049341	0.034961	NRP1/SLIT2/EPHB1/PTPRM	4	up	UMP_3 - PT_2
GO:0044849	estrous cycle	4/463	10/4864	0.010679	0.049341	0.034961	OXTR/PTN/EGR1/MMP7	4	up	UMP_3 - PT_2
GO:0045821	positive regulation of glycolytic process	4/463	10/4864	0.010679	0.049341	0.034961	IGF1/GPD1/ZBTB20/MLXIPL	4	up	UMP_3 - PT_2
GO:0050850	positive regulation of calcium-mediated signaling	4/463	10/4864	0.010679	0.049341	0.034961	IGF1/CDH13/NRG1/LMCD1	4	up	UMP_3 - PT_2
GO:0060670	branching involved in labyrinthine layer morphogenesis	4/463	10/4864	0.010679	0.049341	0.034961	ADM/FZD5/IL10/SOCS3	4	up	UMP_3 - PT_2
GO:0060973	cell migration involved in heart development	4/463	10/4864	0.010679	0.049341	0.034961	TWIST1/NOTCH1/ENG/DCHS1	4	up	UMP_3 - PT_2
GO:0097284	hepatocyte apoptotic process	4/463	10/4864	0.010679	0.049341	0.034961	GSN/CFLAR/PPARA/H19	4	up	UMP_3 - PT_2
GO:1901201	regulation of extracellular matrix assembly	4/463	10/4864	0.010679	0.049341	0.034961	TIE1/NOTCH1/PHLDB2/PHLDB1	4	up	UMP_3 - PT_2
GO:2000345	regulation of hepatocyte proliferation	4/463	10/4864	0.010679	0.049341	0.034961	CFLAR/FGF1/PTN/GLI1	4	up	UMP_3 - PT_2
GO:0000003	reproduction	68/365	481/4864	7.88e-08	0.000133	0.000126	CCNB1/RACGAP1/PCNA/CDC20/BRIP1/NEK2/CCNB2/ASPM/ABAT/TTK/PTTG1/TOP2A/SYCP2/NUF2/KRT8/GATA3/MST1R/EXO1/ESR1/KRT19/SLC2A1/CD9/BIK/BRCA2/FOXA1/SDC1/MDK/BMPR1B/EPO/CCND1/PGR/WNT3/PTTG3P/STC2/NECTIN2/PRLR/FOXA3/CACNA1H/MAGED2/SULF1/LRP2/SLC38A1/VMP1/RARA/WNT7B/KDM5B/RAB3A/DHCR24/SPP1/DDR1/GJA1/SMARCC1/EIF2B4/STC1/HSPA2/GATA4/PBX1/DAZAP1/EME2/SPINT1/CD46/MICAL2/NRIP1/MAST2/DACH1/ABHD2/MED1/SLC4A2	68	down	UMP_3 - PT_2
GO:0022414	reproductive process	68/365	481/4864	7.88e-08	0.000133	0.000126	CCNB1/RACGAP1/PCNA/CDC20/BRIP1/NEK2/CCNB2/ASPM/ABAT/TTK/PTTG1/TOP2A/SYCP2/NUF2/KRT8/GATA3/MST1R/EXO1/ESR1/KRT19/SLC2A1/CD9/BIK/BRCA2/FOXA1/SDC1/MDK/BMPR1B/EPO/CCND1/PGR/WNT3/PTTG3P/STC2/NECTIN2/PRLR/FOXA3/CACNA1H/MAGED2/SULF1/LRP2/SLC38A1/VMP1/RARA/WNT7B/KDM5B/RAB3A/DHCR24/SPP1/DDR1/GJA1/SMARCC1/EIF2B4/STC1/HSPA2/GATA4/PBX1/DAZAP1/EME2/SPINT1/CD46/MICAL2/NRIP1/MAST2/DACH1/ABHD2/MED1/SLC4A2	68	down	UMP_3 - PT_2
GO:0007059	chromosome segregation	24/365	111/4864	1.49e-06	0.001533	0.001456	CCNB1/RACGAP1/CDCA8/MAD2L1/CENPF/CDC20/BRCA1/BRIP1/CDC6/NEK2/KIF2C/TTK/PTTG1/TOP2A/UBE2C/SYCP2/NUF2/NDC80/MKI67/BIRC5/PTTG3P/MACROH2A1/EME2/RECQL5	24	down	UMP_3 - PT_2
GO:0051304	chromosome separation	12/365	33/4864	2.23e-06	0.001533	0.001456	CCNB1/MAD2L1/CENPF/CDC6/TTK/PTTG1/TOP2A/UBE2C/NDC80/PTTG3P/EME2/RECQL5	12	down	UMP_3 - PT_2
GO:0033273	response to vitamin	14/365	45/4864	2.73e-06	0.001533	0.001456	BRIP1/TYMS/EPO/CCND1/POSTN/CXCL10/STC2/KYNU/RARA/COL1A1/SPP1/STC1/GATA4/MED1	14	down	UMP_3 - PT_2
GO:0061180	mammary gland epithelium development	14/365	45/4864	2.73e-06	0.001533	0.001456	GATA3/ZNF703/ESR1/BRCA2/ATP2C2/CCND1/CCL11/PGR/WNT3/ERBB4/WNT7B/KDM5B/DDR1/MED1	14	down	UMP_3 - PT_2
GO:0098813	nuclear chromosome segregation	20/365	86/4864	3.48e-06	0.001676	0.001592	CCNB1/RACGAP1/CDCA8/MAD2L1/CENPF/CDC20/BRIP1/CDC6/NEK2/KIF2C/TTK/PTTG1/TOP2A/UBE2C/SYCP2/NUF2/NDC80/PTTG3P/MACROH2A1/EME2	20	down	UMP_3 - PT_2
GO:0051276	chromosome organization	46/365	315/4864	5.59e-06	0.002143	0.002035	CCNB1/RACGAP1/PARP1/CDCA8/MAD2L1/PCNA/CENPF/CDC20/MCM2/BRIP1/CDC6/NEK2/KIF2C/TTK/PTTG1/TOP2A/UBE2C/SYCP2/NUF2/NDC80/MKI67/GATA3/BLM/EXO1/ESR1/BRCA2/FOXA1/TERT/SOX2/CENPA/MAPT/PTTG3P/FOXA3/H2BC21/CBX3/KDM5B/H1-0/SMARCC1/HSPA2/MYB/MACROH2A1/KAT6B/H2BC5/G3BP1/RECQL5/H2BC18	46	down	UMP_3 - PT_2
GO:0060429	epithelium development	63/365	486/4864	5.72e-06	0.002143	0.002035	TIMELESS/EZR/PCNA/CELSR1/GATA3/KRT18/TYMS/ZNF703/ESR1/EPCAM/RAB25/CELSR3/BRCA2/ATP2C2/FOXA1/SDC1/MDK/CCND1/SPDEF/CELSR2/CCL11/PGR/NPNT/WNT3/EPPK1/CDH2/CXCL10/DSP/CD24/CASP14/ERBB4/SLC44A4/COL2A1/SULF1/LRP2/EVPL/RARA/FA2H/WNT7B/KDM5B/S100A7/MYO6/CLDN3/IKBKB/DDR1/SLITRK6/GJA1/SHROOM3/STC1/CXCR4/EXOC5/AGR2/GATA4/PBX1/VIL1/MACROH2A1/SPINT1/COBL/DLG5/MICAL2/SPRED1/TFAP2A/MED1	63	down	UMP_3 - PT_2
GO:0000070	mitotic sister chromatid segregation	16/365	62/4864	8.11e-06	0.002733	0.002595	CCNB1/RACGAP1/CDCA8/MAD2L1/CENPF/CDC20/CDC6/NEK2/KIF2C/TTK/PTTG1/UBE2C/NUF2/NDC80/PTTG3P/MACROH2A1	16	down	UMP_3 - PT_2
GO:0000075	cell cycle checkpoint signaling	15/365	56/4864	9.52e-06	0.00292	0.002772	CCNB1/TIMELESS/MAD2L1/CENPF/DTL/BRCA1/BRIP1/CDC6/TTK/NDC80/BLM/MUC1/CCND1/EME2/INTS7	15	down	UMP_3 - PT_2
GO:0000819	sister chromatid segregation	17/365	71/4864	1.26e-05	0.003533	0.003355	CCNB1/RACGAP1/CDCA8/MAD2L1/CENPF/CDC20/CDC6/NEK2/KIF2C/TTK/PTTG1/TOP2A/UBE2C/NUF2/NDC80/PTTG3P/MACROH2A1	17	down	UMP_3 - PT_2
GO:0000280	nuclear division	27/365	151/4864	1.52e-05	0.003639	0.003456	CCNB1/RACGAP1/CDCA8/MAD2L1/CENPF/CDC20/BRIP1/CDC6/NEK2/KIF2C/CCNB2/ASPM/TTK/PTTG1/TOP2A/UBE2C/SYCP2/NUF2/NDC80/ANLN/MKI67/BRCA2/MYBL2/PTTG3P/HSPA2/MACROH2A1/EME2	27	down	UMP_3 - PT_2
GO:0051983	regulation of chromosome segregation	11/365	33/4864	1.57e-05	0.003639	0.003456	CCNB1/MAD2L1/CENPF/CDC6/KIF2C/TTK/PTTG1/UBE2C/NDC80/MKI67/PTTG3P	11	down	UMP_3 - PT_2
GO:0044703	multi-organism reproductive process	44/365	308/4864	1.62e-05	0.003639	0.003456	CCNB1/RACGAP1/BRIP1/CCNB2/ASPM/ABAT/TTK/PTTG1/TOP2A/SYCP2/MST1R/ESR1/SLC2A1/CD9/BRCA2/MDK/BMPR1B/EPO/PGR/WNT3/STC2/NECTIN2/PRLR/FOXA3/CACNA1H/MAGED2/SLC38A1/VMP1/RARA/KDM5B/RAB3A/SPP1/DDR1/GJA1/STC1/HSPA2/DAZAP1/CD46/MICAL2/NRIP1/MAST2/ABHD2/MED1/SLC4A2	44	down	UMP_3 - PT_2
GO:0010965	regulation of mitotic sister chromatid separation	9/365	23/4864	2.17e-05	0.004574	0.004344	CCNB1/MAD2L1/CENPF/CDC6/TTK/PTTG1/UBE2C/NDC80/PTTG3P	9	down	UMP_3 - PT_2
GO:0048608	reproductive structure development	31/365	191/4864	2.67e-05	0.005301	0.005034	BRIP1/ASPM/SYCP2/KRT8/GATA3/ESR1/KRT19/BIK/BRCA2/FOXA1/SDC1/BMPR1B/CCND1/PGR/STC2/SULF1/LRP2/RARA/WNT7B/KDM5B/DHCR24/SPP1/GJA1/SMARCC1/EIF2B4/STC1/GATA4/DAZAP1/SPINT1/NRIP1/MED1	31	down	UMP_3 - PT_2
GO:0051306	mitotic sister chromatid separation	9/365	24/4864	3.25e-05	0.005598	0.005316	CCNB1/MAD2L1/CENPF/CDC6/TTK/PTTG1/UBE2C/NDC80/PTTG3P	9	down	UMP_3 - PT_2
GO:0061458	reproductive system development	31/365	193/4864	3.3e-05	0.005598	0.005316	BRIP1/ASPM/SYCP2/KRT8/GATA3/ESR1/KRT19/BIK/BRCA2/FOXA1/SDC1/BMPR1B/CCND1/PGR/STC2/SULF1/LRP2/RARA/WNT7B/KDM5B/DHCR24/SPP1/GJA1/SMARCC1/EIF2B4/STC1/GATA4/DAZAP1/SPINT1/NRIP1/MED1	31	down	UMP_3 - PT_2
GO:0140013	meiotic nuclear division	13/365	48/4864	3.32e-05	0.005598	0.005316	CDC20/BRIP1/CCNB2/ASPM/TTK/PTTG1/TOP2A/SYCP2/NUF2/BRCA2/PTTG3P/HSPA2/EME2	13	down	UMP_3 - PT_2
GO:0051704	multi-organism process	44/365	320/4864	4.26e-05	0.006842	0.006497	CCNB1/RACGAP1/BRIP1/CCNB2/ASPM/ABAT/TTK/PTTG1/TOP2A/SYCP2/MST1R/ESR1/SLC2A1/CD9/BRCA2/MDK/BMPR1B/EPO/PGR/WNT3/STC2/NECTIN2/PRLR/FOXA3/CACNA1H/MAGED2/SLC38A1/VMP1/RARA/KDM5B/RAB3A/SPP1/DDR1/GJA1/STC1/HSPA2/DAZAP1/CD46/MICAL2/NRIP1/MAST2/ABHD2/MED1/SLC4A2	44	down	UMP_3 - PT_2
GO:1905818	regulation of chromosome separation	9/365	25/4864	4.74e-05	0.007264	0.006898	CCNB1/MAD2L1/CENPF/CDC6/TTK/PTTG1/UBE2C/NDC80/PTTG3P	9	down	UMP_3 - PT_2
GO:0045132	meiotic chromosome segregation	8/365	20/4864	5.26e-05	0.00771	0.007321	BRIP1/TTK/PTTG1/TOP2A/SYCP2/NUF2/PTTG3P/EME2	8	down	UMP_3 - PT_2
GO:0048285	organelle fission	28/365	171/4864	5.64e-05	0.007846	0.007451	CCNB1/RACGAP1/CDCA8/MAD2L1/CENPF/CDC20/BRIP1/CDC6/NEK2/KIF2C/CCNB2/ASPM/TTK/PTTG1/TOP2A/UBE2C/SYCP2/NUF2/NDC80/ANLN/MKI67/BRCA2/MYBL2/MAPT/PTTG3P/HSPA2/MACROH2A1/EME2	28	down	UMP_3 - PT_2
GO:0007093	mitotic cell cycle checkpoint signaling	12/365	44/4864	6.2e-05	0.007846	0.007451	CCNB1/MAD2L1/CENPF/DTL/BRCA1/CDC6/TTK/NDC80/BLM/MUC1/CCND1/EME2	12	down	UMP_3 - PT_2
GO:0003006	developmental process involved in reproduction	44/365	325/4864	6.24e-05	0.007846	0.007451	CCNB1/RACGAP1/BRIP1/ASPM/PTTG1/SYCP2/KRT8/GATA3/ESR1/KRT19/BIK/BRCA2/FOXA1/SDC1/MDK/BMPR1B/CCND1/PGR/STC2/NECTIN2/FOXA3/SULF1/LRP2/RARA/WNT7B/KDM5B/DHCR24/SPP1/GJA1/SMARCC1/EIF2B4/STC1/HSPA2/GATA4/PBX1/DAZAP1/SPINT1/MICAL2/NRIP1/MAST2/DACH1/ABHD2/MED1/SLC4A2	44	down	UMP_3 - PT_2
GO:0048732	gland development	33/365	218/4864	6.28e-05	0.007846	0.007451	PCNA/NME1/HPN/CCNB2/GATA3/KRT18/XBP1/TYMS/ZNF703/ESR1/BRCA2/ATP2C2/FOXA1/MDK/SOX2/CCND1/CCL11/PGR/CDH1/WNT3/PRLR/ERBB4/SULF1/RARA/FA2H/WNT7B/KDM5B/DDR1/SMARCC1/PBX1/COBL/SRP54/MED1	33	down	UMP_3 - PT_2
GO:0033045	regulation of sister chromatid segregation	9/365	26/4864	6.77e-05	0.007927	0.007528	CCNB1/MAD2L1/CENPF/CDC6/TTK/PTTG1/UBE2C/NDC80/PTTG3P	9	down	UMP_3 - PT_2
GO:2001251	negative regulation of chromosome organization	10/365	32/4864	7.22e-05	0.007927	0.007528	CCNB1/PARP1/MAD2L1/CENPF/MCM2/TTK/PTTG1/TOP2A/NDC80/PTTG3P	10	down	UMP_3 - PT_2
GO:0033046	negative regulation of sister chromatid segregation	7/365	16/4864	7.99e-05	0.007927	0.007528	CCNB1/MAD2L1/CENPF/TTK/PTTG1/NDC80/PTTG3P	7	down	UMP_3 - PT_2
GO:0033048	negative regulation of mitotic sister chromatid segregation	7/365	16/4864	7.99e-05	0.007927	0.007528	CCNB1/MAD2L1/CENPF/TTK/PTTG1/NDC80/PTTG3P	7	down	UMP_3 - PT_2
GO:0051985	negative regulation of chromosome segregation	7/365	16/4864	7.99e-05	0.007927	0.007528	CCNB1/MAD2L1/CENPF/TTK/PTTG1/NDC80/PTTG3P	7	down	UMP_3 - PT_2
GO:1905819	negative regulation of chromosome separation	7/365	16/4864	7.99e-05	0.007927	0.007528	CCNB1/MAD2L1/CENPF/TTK/PTTG1/NDC80/PTTG3P	7	down	UMP_3 - PT_2
GO:2000816	negative regulation of mitotic sister chromatid separation	7/365	16/4864	7.99e-05	0.007927	0.007528	CCNB1/MAD2L1/CENPF/TTK/PTTG1/NDC80/PTTG3P	7	down	UMP_3 - PT_2
GO:0042472	inner ear morphogenesis	9/365	27/4864	9.5e-05	0.00915	0.008689	HPN/GATA3/COL11A1/SLC44A4/COL2A1/MYO6/SLITRK6/FOXI1/TFAP2A	9	down	UMP_3 - PT_2
GO:1903047	mitotic cell cycle process	39/365	282/4864	0.000105	0.009878	0.009381	CCNB1/RACGAP1/CDCA8/MAD2L1/PCNA/CENPF/CDC20/DTL/BRCA1/MCM2/CDC6/NEK2/MELK/CDKN3/KIF2C/CCNB2/TTK/PTTG1/UBE2C/NUF2/NDC80/ANLN/MKI67/CEP55/BLM/MUC1/BRCA2/MYBL2/TERT/CCND1/CENPA/PTTG3P/GJA1/HSPA2/CLTC/PBX1/MACROH2A1/TACC2/EME2	39	down	UMP_3 - PT_2
GO:0010948	negative regulation of cell cycle process	19/365	100/4864	0.000124	0.011181	0.010618	CCNB1/TIMELESS/MAD2L1/CENPF/DTL/BRCA1/BRIP1/CDC6/NEK2/TTK/PTTG1/NDC80/BLM/MUC1/CCND1/PTTG3P/MACROH2A1/EME2/INTS7	19	down	UMP_3 - PT_2
GO:1903046	meiotic cell cycle process	13/365	54/4864	0.000126	0.011181	0.010618	CDC20/BRIP1/CCNB2/ASPM/TTK/PTTG1/TOP2A/SYCP2/NUF2/BRCA2/PTTG3P/HSPA2/EME2	13	down	UMP_3 - PT_2
GO:0000278	mitotic cell cycle	45/365	346/4864	0.000136	0.011771	0.011178	CCNB1/RACGAP1/CDCA8/MAD2L1/PCNA/CENPF/CDC20/DTL/BRCA1/MCM2/CDC6/NEK2/MELK/CDKN3/KIF2C/CCNB2/TTK/PTTG1/UBE2C/NUF2/NDC80/ANLN/PBK/MKI67/CEP55/BLM/MUC1/BRCA2/MYBL2/FOXA1/TERT/CCND1/CENPA/PTTG3P/TBCD/GJA1/HSPA2/CLTC/MYB/PBX1/MACROH2A1/NOLC1/TACC2/EME2/RECQL5	45	down	UMP_3 - PT_2
GO:0030879	mammary gland development	17/365	85/4864	0.000146	0.012298	0.011678	NME1/GATA3/XBP1/ZNF703/ESR1/BRCA2/ATP2C2/CCND1/CCL11/PGR/WNT3/PRLR/ERBB4/WNT7B/KDM5B/DDR1/MED1	17	down	UMP_3 - PT_2
GO:0048589	developmental growth	40/365	299/4864	0.000179	0.014732	0.01399	CCNB1/EZR/FN1/ASPM/GATA3/TYMS/ESR1/CD9/BRCA2/MDK/BMPR1B/FGFR3/SOX2/MAPT/CCL11/WNT3/EPPK1/POSTN/ERBB4/COMP/RARA/WNT7B/KDM5B/SERP1/MAG/SPP1/DDR1/SLITRK6/GJA1/TLL2/STC1/CXCR4/AGR2/GATA4/VIL1/RAI1/CRABP2/COBL/MED1/SPTBN2	40	down	UMP_3 - PT_2
GO:0030855	epithelial cell differentiation	39/365	291/4864	0.000208	0.016739	0.015896	EZR/PCNA/GATA3/KRT18/TYMS/ZNF703/ESR1/RAB25/FOXA1/SDC1/CCND1/SPDEF/PGR/CDH2/DSP/CD24/CASP14/ERBB4/SLC44A4/EVPL/RARA/FA2H/WNT7B/KDM5B/S100A7/MYO6/CLDN3/IKBKB/SLITRK6/SHROOM3/STC1/CXCR4/AGR2/GATA4/VIL1/MACROH2A1/DLG5/SPRED1/MED1	39	down	UMP_3 - PT_2
GO:0007127	meiosis I	9/365	30/4864	0.000237	0.01857	0.017634	BRIP1/CCNB2/PTTG1/TOP2A/SYCP2/BRCA2/PTTG3P/HSPA2/EME2	9	down	UMP_3 - PT_2
GO:0010719	negative regulation of epithelial to mesenchymal transition	7/365	19/4864	0.000289	0.021642	0.020551	HPN/GATA3/EFNA1/FOXA1/LDLRAD4/ADIPOR1/SPRED1	7	down	UMP_3 - PT_2
GO:0033047	regulation of mitotic sister chromatid segregation	7/365	19/4864	0.000289	0.021642	0.020551	CCNB1/MAD2L1/CENPF/TTK/PTTG1/NDC80/PTTG3P	7	down	UMP_3 - PT_2
GO:1901988	negative regulation of cell cycle phase transition	16/365	82/4864	0.000307	0.02238	0.021253	CCNB1/TIMELESS/MAD2L1/CENPF/DTL/BRCA1/BRIP1/CDC6/TTK/NDC80/BLM/MUC1/CCND1/MACROH2A1/EME2/INTS7	16	down	UMP_3 - PT_2
GO:0061982	meiosis I cell cycle process	9/365	31/4864	0.000312	0.02238	0.021253	BRIP1/CCNB2/PTTG1/TOP2A/SYCP2/BRCA2/PTTG3P/HSPA2/EME2	9	down	UMP_3 - PT_2
GO:0051321	meiotic cell cycle	15/365	75/4864	0.000357	0.024883	0.023629	CDC20/BRIP1/NEK2/CCNB2/ASPM/TTK/PTTG1/TOP2A/SYCP2/NUF2/EXO1/BRCA2/PTTG3P/HSPA2/EME2	15	down	UMP_3 - PT_2
GO:0050954	sensory perception of mechanical stimulus	11/365	45/4864	0.000362	0.024883	0.023629	HPN/COL11A1/BIRC5/COL2A1/LRP2/COL1A1/RAB3A/MYO6/SLITRK6/CXCR4/TFAP2A	11	down	UMP_3 - PT_2
GO:0007091	metaphase/anaphase transition of mitotic cell cycle	7/365	20/4864	0.000416	0.025978	0.024669	CCNB1/MAD2L1/CENPF/CDC6/TTK/UBE2C/NDC80	7	down	UMP_3 - PT_2
GO:0030071	regulation of mitotic metaphase/anaphase transition	7/365	20/4864	0.000416	0.025978	0.024669	CCNB1/MAD2L1/CENPF/CDC6/TTK/UBE2C/NDC80	7	down	UMP_3 - PT_2
GO:0033598	mammary gland epithelial cell proliferation	7/365	20/4864	0.000416	0.025978	0.024669	GATA3/ZNF703/ESR1/BRCA2/CCND1/KDM5B/MED1	7	down	UMP_3 - PT_2
GO:0044784	metaphase/anaphase transition of cell cycle	7/365	20/4864	0.000416	0.025978	0.024669	CCNB1/MAD2L1/CENPF/CDC6/TTK/UBE2C/NDC80	7	down	UMP_3 - PT_2
GO:1902099	regulation of metaphase/anaphase transition of cell cycle	7/365	20/4864	0.000416	0.025978	0.024669	CCNB1/MAD2L1/CENPF/CDC6/TTK/UBE2C/NDC80	7	down	UMP_3 - PT_2
GO:0060444	branching involved in mammary gland duct morphogenesis	6/365	15/4864	0.000479	0.028949	0.027491	ESR1/CCL11/PGR/KDM5B/DDR1/MED1	6	down	UMP_3 - PT_2
GO:0033044	regulation of chromosome organization	15/365	77/4864	0.000481	0.028949	0.027491	CCNB1/PARP1/MAD2L1/CENPF/MCM2/CDC6/NEK2/TTK/PTTG1/TOP2A/UBE2C/NDC80/MAPT/PTTG3P/MACROH2A1	15	down	UMP_3 - PT_2
GO:0022402	cell cycle process	50/365	422/4864	0.000577	0.034105	0.032387	CCNB1/TIMELESS/RACGAP1/EZR/CDCA8/MAD2L1/PCNA/CENPF/CDC20/DTL/BRCA1/MCM2/BRIP1/CDC6/NEK2/MELK/CDKN3/KIF2C/CCNB2/ASPM/TTK/PTTG1/TOP2A/UBE2C/SYCP2/NUF2/NDC80/ANLN/MKI67/CEP55/BLM/MUC1/BRCA2/MYBL2/TERT/CCND1/CENPA/PTTG3P/PARD6B/GJA1/HSPA2/CLTC/PBX1/MACROH2A1/TACC2/EME2/INTS7/DACH1/RECQL5/MED1	50	down	UMP_3 - PT_2
GO:0140014	mitotic nuclear division	19/365	113/4864	0.000635	0.036586	0.034742	CCNB1/RACGAP1/CDCA8/MAD2L1/CENPF/CDC20/CDC6/NEK2/KIF2C/TTK/PTTG1/UBE2C/NUF2/NDC80/ANLN/MKI67/MYBL2/PTTG3P/MACROH2A1	19	down	UMP_3 - PT_2
GO:0019953	sexual reproduction	32/365	236/4864	0.00064	0.036586	0.034742	CCNB1/RACGAP1/BRIP1/CCNB2/ASPM/ABAT/TTK/PTTG1/TOP2A/SYCP2/MST1R/CD9/BRCA2/MDK/BMPR1B/PGR/WNT3/NECTIN2/FOXA3/CACNA1H/RARA/KDM5B/RAB3A/GJA1/HSPA2/DAZAP1/CD46/MICAL2/NRIP1/MAST2/ABHD2/SLC4A2	32	down	UMP_3 - PT_2
GO:1902749	regulation of cell cycle G2/M phase transition	10/365	41/4864	0.000681	0.038275	0.036347	CCNB1/CENPF/DTL/BRCA1/CDC6/BLM/CCND1/HSPA2/PBX1/MACROH2A1	10	down	UMP_3 - PT_2
GO:0008608	attachment of spindle microtubules to kinetochore	6/365	16/4864	0.000718	0.039699	0.037699	CCNB1/RACGAP1/NEK2/KIF2C/NUF2/NDC80	6	down	UMP_3 - PT_2
GO:0045005	DNA-dependent DNA replication maintenance of fidelity	5/365	11/4864	0.000732	0.039835	0.037828	TIMELESS/PCNA/BLM/BRCA2/EME2	5	down	UMP_3 - PT_2
GO:0007292	female gamete generation	11/365	49/4864	0.00079	0.042123	0.040001	CCNB1/CCNB2/ASPM/TTK/TOP2A/SYCP2/BRCA2/MDK/BMPR1B/PGR/NRIP1	11	down	UMP_3 - PT_2
GO:0022412	cellular process involved in reproduction in multicellular organism	16/365	89/4864	0.000799	0.042123	0.040001	CCNB1/BRIP1/CCNB2/ASPM/TTK/TOP2A/SYCP2/CD9/BRCA2/MDK/BMPR1B/NECTIN2/RARA/HSPA2/MAST2/ABHD2	16	down	UMP_3 - PT_2
GO:0006261	DNA-dependent DNA replication	10/365	42/4864	0.000835	0.042892	0.040731	TIMELESS/PCNA/MCM2/CDC6/BLM/BRCA2/EME2/SRPK2/DACH1/RECQL5	10	down	UMP_3 - PT_2
GO:0007584	response to nutrient	15/365	81/4864	0.000841	0.042892	0.040731	BRIP1/XBP1/TYMS/EPO/CCND1/POSTN/CXCL10/STC2/KYNU/RARA/COL1A1/SPP1/STC1/GATA4/MED1	15	down	UMP_3 - PT_2
GO:0048839	inner ear development	12/365	57/4864	0.000852	0.042892	0.040731	MCM2/HPN/GATA3/COL11A1/SOX2/SLC44A4/COL2A1/LIN7A/MYO6/SLITRK6/FOXI1/TFAP2A	12	down	UMP_3 - PT_2
GO:1901987	regulation of cell cycle phase transition	21/365	134/4864	0.000876	0.043297	0.041115	CCNB1/TIMELESS/MAD2L1/CENPF/DTL/BRCA1/BRIP1/CDC6/TTK/UBE2C/NDC80/ANLN/BLM/MUC1/TERT/CCND1/HSPA2/PBX1/MACROH2A1/EME2/INTS7	21	down	UMP_3 - PT_2
GO:0007548	sex differentiation	19/365	116/4864	0.000886	0.043297	0.041115	BRIP1/ASPM/SYCP2/GATA3/ESR1/BIK/BRCA2/SDC1/BMPR1B/CCND1/PGR/LRP2/RARA/DHCR24/EIF2B4/GATA4/PBX1/NRIP1/DACH1	19	down	UMP_3 - PT_2
GO:0031570	DNA integrity checkpoint signaling	10/365	43/4864	0.001017	0.047435	0.045045	TIMELESS/DTL/BRCA1/BRIP1/CDC6/BLM/MUC1/CCND1/EME2/INTS7	10	down	UMP_3 - PT_2
GO:0008284	positive regulation of cell population proliferation	47/365	400/4864	0.001025	0.047435	0.045045	CCNB1/CDC20/NME1/CDC6/FN1/HPN/ASPM/TTK/BIRC5/PYCARD/XBP1/MST1R/ZNF703/ESR1/EPCAM/ERBB3/RAB25/IGF1R/MDK/FGFR3/TERT/ARNT2/EPO/CCND1/ERBB2/CCL11/CXCL10/CD24/PRLR/ERBB4/COMP/EGR4/LRP2/RARA/VAV3/KDM5B/FGFR4/GJA1/MYB/PBX1/NOLC1/CD46/COX17/SRPK2/FLT3/TRAF5/MED1	47	down	UMP_3 - PT_2
GO:0007565	female pregnancy	16/365	91/4864	0.001027	0.047435	0.045045	ESR1/SLC2A1/EPO/PGR/STC2/PRLR/MAGED2/SLC38A1/VMP1/RARA/SPP1/DDR1/GJA1/STC1/DAZAP1/MED1	16	down	UMP_3 - PT_2
GO:0010389	regulation of G2/M transition of mitotic cell cycle	9/365	36/4864	0.001041	0.047435	0.045045	CCNB1/CENPF/DTL/BRCA1/CDC6/BLM/CCND1/HSPA2/PBX1	9	down	UMP_3 - PT_2
GO:0042471	ear morphogenesis	9/365	36/4864	0.001041	0.047435	0.045045	HPN/GATA3/COL11A1/SLC44A4/COL2A1/MYO6/SLITRK6/FOXI1/TFAP2A	9	down	UMP_3 - PT_2
GO:0044839	cell cycle G2/M phase transition	12/365	59/4864	0.001177	0.049691	0.047187	CCNB1/CENPF/DTL/BRCA1/CDC6/MELK/CCNB2/BLM/CCND1/HSPA2/PBX1/MACROH2A1	12	down	UMP_3 - PT_2
GO:0007094	mitotic spindle assembly checkpoint signaling	5/365	12/4864	0.001179	0.049691	0.047187	CCNB1/MAD2L1/CENPF/TTK/NDC80	5	down	UMP_3 - PT_2
GO:0031577	spindle checkpoint signaling	5/365	12/4864	0.001179	0.049691	0.047187	CCNB1/MAD2L1/CENPF/TTK/NDC80	5	down	UMP_3 - PT_2
GO:0033599	regulation of mammary gland epithelial cell proliferation	5/365	12/4864	0.001179	0.049691	0.047187	GATA3/ZNF703/BRCA2/CCND1/KDM5B	5	down	UMP_3 - PT_2
GO:0071173	spindle assembly checkpoint signaling	5/365	12/4864	0.001179	0.049691	0.047187	CCNB1/MAD2L1/CENPF/TTK/NDC80	5	down	UMP_3 - PT_2
GO:0071174	mitotic spindle checkpoint signaling	5/365	12/4864	0.001179	0.049691	0.047187	CCNB1/MAD2L1/CENPF/TTK/NDC80	5	down	UMP_3 - PT_2
GO:0006629	lipid metabolic process	95/536	408/4864	8.15e-14	3.03e-10	2.32e-10	CAV1/TEK/PLPP3/FGF2/LEP/PLIN1/TWIST1/ANGPTL4/AKT2/LRP1/CIDEA/MAPK3/FLT1/CD36/SNCA/BMP2/PLP1/ANG/PDGFRB/PTEN/LPL/SORBS1/TNXB/EGFR/ADM/LIPE/GPD1/IRS2/PPARG/ACACB/FGF1/ADH1B/PNPLA2/CD81/LGMN/AVPR1A/PDK4/ADIPOQ/EGR1/GPAM/HSPG2/AKR1C1/DGAT2/EPHX2/IRS1/RBP4/MGLL/AKR1C2/ACSL1/PDE3B/CES1/STAT5B/BMP6/MLXIPL/SCD/ABCA8/PRKAR2B/ANXA1/CSF1R/PTPN11/ABCA1/PC/ELOVL5/LEPR/CCN1/PLAAT3/ADGRF5/FASN/ACSF2/AKR1C3/AGPAT2/RARRES2/SOCS3/HADHA/PPM1L/PCK1/ACOX1/RETSAT/HACL1/PLCD1/CAT/HADH/APPL2/PLTP/PLAAT5/ACSL5/PDK2/CYB5R3/ADRA2A/LGALS12/ALDH1A1/SOCS5/ASAH1/NR5A2/ETFA	95	up	UMP_4 - PT_1
GO:0040017	positive regulation of locomotion	75/536	295/4864	4.68e-13	8.44e-10	6.45e-10	CAV1/CDH5/TEK/TWIST2/PECAM1/PLPP3/NRP1/S1PR1/F10/FGF2/VEGFB/TWIST1/IGF1/AKT2/KDR/LRP1/MAPK3/CDH13/FLT1/BMP2/PLP1/ANGPT1/PDGFRB/ITGB1/WNT11/VEGFC/EGFR/CSF1/HGF/IRS2/FGF1/BCL2/SLIT2/SEMA3G/NOS3/CAVIN1/F3/LGMN/SPARC/THBS4/FGFR1/DAPK2/AKAP12/FZD4/DDR2/MCAM/CXCL12/GATA2/ANXA1/CSF1R/IL6/ANO6/STAT5A/CCN1/MYO1C/DAB2/RARRES2/RRAS/HMOX1/ITGB3/OXSR1/ACKR3/SRPX2/FLT4/SASH1/ADRA2A/CCL8/IGFBP5/SUN2/IQSEC1/JCAD/RTN4/VSIR/ACVR1/PLVAP	75	up	UMP_4 - PT_1
GO:0051272	positive regulation of cellular component movement	75/536	297/4864	6.81e-13	8.44e-10	6.45e-10	CAV1/CDH5/TEK/TWIST2/PECAM1/PLPP3/NRP1/S1PR1/F10/FGF2/VEGFB/TWIST1/IGF1/AKT2/KDR/LRP1/MAPK3/CDH13/FLT1/BMP2/PLP1/ANGPT1/PDGFRB/ITGB1/WNT11/VEGFC/EGFR/CSF1/HGF/IRS2/FGF1/BCL2/SEMA3G/NOS3/CAVIN1/F3/LGMN/SPARC/THBS4/FGFR1/DAPK2/AKAP12/FZD4/DDR2/MCAM/CXCL12/GATA2/ANXA1/CSF1R/IL6/ANO6/STAT5A/CCN1/MYO1C/DAB2/RARRES2/RRAS/HMOX1/ITGB3/BCL6/OXSR1/ACKR3/SRPX2/FLT4/SASH1/ADRA2A/CCL8/IGFBP5/SUN2/IQSEC1/JCAD/RTN4/VSIR/ACVR1/PLVAP	75	up	UMP_4 - PT_1
GO:2000147	positive regulation of cell motility	74/536	293/4864	9.85e-13	9.15e-10	7e-10	CAV1/CDH5/TEK/TWIST2/PECAM1/PLPP3/NRP1/S1PR1/F10/FGF2/VEGFB/TWIST1/IGF1/AKT2/KDR/LRP1/MAPK3/CDH13/FLT1/BMP2/PLP1/ANGPT1/PDGFRB/ITGB1/WNT11/VEGFC/EGFR/CSF1/HGF/IRS2/FGF1/BCL2/SEMA3G/NOS3/CAVIN1/F3/LGMN/SPARC/THBS4/FGFR1/DAPK2/AKAP12/FZD4/DDR2/MCAM/CXCL12/GATA2/ANXA1/CSF1R/IL6/ANO6/STAT5A/CCN1/MYO1C/DAB2/RARRES2/RRAS/HMOX1/ITGB3/OXSR1/ACKR3/SRPX2/FLT4/SASH1/ADRA2A/CCL8/IGFBP5/SUN2/IQSEC1/JCAD/RTN4/VSIR/ACVR1/PLVAP	74	up	UMP_4 - PT_1
GO:1901652	response to peptide	64/536	236/4864	1.31e-12	9.73e-10	7.44e-10	CAV1/CAV2/TEK/CDO1/VIM/LEP/PFKFB1/BCL2L2/IGF1/AKT2/LRP1/CD36/SLC2A4/ID1/PTEN/LPL/JUND/SORBS1/ADM/IRS2/PPARG/TRARG1/CYTB/LGMN/SPARC/PDK4/ADIPOQ/EGR1/YWHAG/FYN/ACVR1C/IRS1/MAP1B/PDE3B/SIK2/STAT5B/CXCL12/NGFR/ANXA1/STAT5A/PTPN11/TGFBR3/SERPINF1/MYO1C/EGR2/BTG2/RARRES2/SOCS3/GNAI1/HADHA/TNS2/PCK1/KLF4/CAT/HADH/APPL2/KLF15/KLF2/PDK2/TIMP4/FBN1/IGFBP5/ASS1/STAT6	64	up	UMP_4 - PT_1
GO:0030335	positive regulation of cell migration	72/536	285/4864	2.05e-12	1.27e-09	9.73e-10	CAV1/CDH5/TEK/TWIST2/PECAM1/PLPP3/NRP1/S1PR1/F10/FGF2/VEGFB/IGF1/AKT2/KDR/LRP1/MAPK3/CDH13/FLT1/BMP2/PLP1/ANGPT1/PDGFRB/ITGB1/WNT11/VEGFC/EGFR/CSF1/HGF/IRS2/FGF1/BCL2/SEMA3G/NOS3/F3/LGMN/SPARC/THBS4/FGFR1/DAPK2/AKAP12/FZD4/DDR2/MCAM/CXCL12/GATA2/ANXA1/CSF1R/IL6/ANO6/STAT5A/CCN1/MYO1C/DAB2/RARRES2/RRAS/HMOX1/ITGB3/OXSR1/ACKR3/SRPX2/FLT4/SASH1/ADRA2A/CCL8/IGFBP5/SUN2/IQSEC1/JCAD/RTN4/VSIR/ACVR1/PLVAP	72	up	UMP_4 - PT_1
GO:0030334	regulation of cell migration	95/536	433/4864	3.76e-12	2e-09	1.53e-09	CAV1/CDH5/TEK/TWIST2/TIE1/PECAM1/PLPP3/NRP1/S1PR1/F10/FGF2/VEGFB/IGF1/AKT2/KDR/LRP1/MAPK3/CDH13/FLT1/BMP2/PLP1/ANGPT1/PDGFRB/PTEN/ITGB1/WNT11/VEGFC/EGFR/CSF1/HGF/IRS2/PPARG/FGF1/BCL2/SLIT2/SEMA3G/CD81/NOS3/F3/LGMN/SPARC/ADIPOQ/THBS4/PLXNA4/FGFR1/ACVR1C/DCN/DAPK2/LAMA4/AKAP12/FZD4/DDR2/MMRN2/MCAM/CXCL12/NGFR/MMP28/GATA2/ANXA1/CSF1R/IL6/ANO6/STAT5A/SERPINF1/CCL2/CCN1/MYO1C/DAB2/PODN/RARRES2/RRAS/HMOX1/KLF4/ITGB3/APPL2/DLL4/OXSR1/ACKR3/SRPX2/FLT4/SASH1/ADRA2A/DUSP1/CCL8/IGFBP5/SUN2/IQSEC1/JCAD/RTN4/ADAMTS9/DLC1/VSIR/PLXND1/ACVR1/PLVAP	95	up	UMP_4 - PT_1
GO:0007167	enzyme linked receptor protein signaling pathway	100/536	468/4864	4.98e-12	2.13e-09	1.63e-09	CAV1/CAV2/CDH5/ZEB2/TEK/TXNIP/TIE1/CDKN1C/VIM/IGFBP6/NRP1/FGF2/LEP/VEGFB/IGF1/AKT2/KDR/LRP1/CIDEA/MAPK3/CDH13/EFNB1/FLT1/SNCA/BMP2/SLC2A4/ANGPT1/PDGFRB/ID1/PTEN/SPTBN1/VEGFC/SORBS1/EGFR/IGFBP4/CSF1/HGF/IRS2/PPARG/FOS/FGF1/CHRDL1/GFRA2/F3/LGMN/JUN/PDK4/ADIPOQ/EGR1/COL4A2/FYN/FGFR1/SVEP1/ITGB5/ACVR1C/IRS1/CDKN2B/DCN/COL4A1/FMOD/SIK2/CSPG4/SHC2/FZD4/STAT5B/BMP6/DDR2/LTBP4/MMRN2/NPR1/NGFR/CSF1R/EFEMP1/FSTL1/STAT5A/PTPN11/TGFBR3/CCN1/MYO1C/DAB2/RARRES2/SOCS3/TNS2/PPM1L/ITGB3/APPL2/PDK2/TYRO3/NTRK2/FLT4/ADRA2A/LTBP3/FBN1/IGFBP5/SOCS5/JCAD/RTN4/KLB/ACVR1/STAT6	100	up	UMP_4 - PT_1
GO:0044255	cellular lipid metabolic process	71/536	284/4864	5.15e-12	2.13e-09	1.63e-09	CAV1/PLPP3/FGF2/LEP/TWIST1/AKT2/LRP1/MAPK3/CD36/SNCA/PLP1/ANG/PDGFRB/PTEN/LPL/TNXB/EGFR/LIPE/GPD1/IRS2/PPARG/ACACB/ADH1B/PNPLA2/AVPR1A/PDK4/ADIPOQ/GPAM/AKR1C1/DGAT2/EPHX2/IRS1/RBP4/MGLL/AKR1C2/ACSL1/CES1/MLXIPL/SCD/ABCA8/PRKAR2B/ANXA1/CSF1R/PTPN11/ELOVL5/CCN1/PLAAT3/ADGRF5/FASN/ACSF2/AKR1C3/AGPAT2/RARRES2/SOCS3/HADHA/PPM1L/PCK1/ACOX1/RETSAT/HACL1/PLCD1/CAT/HADH/APPL2/PLAAT5/ACSL5/PDK2/ALDH1A1/SOCS5/ASAH1/ETFA	71	up	UMP_4 - PT_1
GO:0001525	angiogenesis	73/536	298/4864	7.26e-12	2.7e-09	2.06e-09	CAV1/CDH5/TEK/TIE1/EPAS1/NRP1/NOTCH4/S1PR1/FGF2/LEP/VEGFB/TWIST1/ANGPTL4/KDR/CDH13/FLT1/FZD5/ANGPT1/ANG/PDGFRB/ID1/PTEN/ITGB1/VEGFC/HIF3A/HGF/ADM/PF4/PPARG/HOXA5/FGF1/SLIT2/NOS3/F3/JUN/SPARC/HSPG2/THBS4/COL4A2/DCN/HK2/COL4A1/PDE3B/CSPG4/MMRN2/MCAM/NPR1/NGFR/GATA2/ANXA1/IL6/SERPINF1/LEPR/CCL2/CCN1/CD34/RRAS/HSPB6/HMOX1/KLF4/ITGB3/DLL4/KLF2/ACKR3/SRPX2/FLT4/SASH1/JCAD/EGR3/ADAMTS9/SOX18/PLXND1/ACVR1	73	up	UMP_4 - PT_1
GO:2000145	regulation of cell motility	97/536	452/4864	8.57e-12	2.89e-09	2.21e-09	CAV1/CDH5/TEK/TWIST2/TIE1/PECAM1/PLPP3/NRP1/S1PR1/F10/FGF2/VEGFB/TWIST1/IGF1/AKT2/KDR/LRP1/MAPK3/CDH13/FLT1/BMP2/PLP1/ANGPT1/PDGFRB/PTEN/ITGB1/WNT11/VEGFC/EGFR/CSF1/HGF/IRS2/PPARG/FGF1/BCL2/SLIT2/SEMA3G/CD81/NOS3/CAVIN1/F3/LGMN/SPARC/ADIPOQ/THBS4/PLXNA4/FGFR1/ACVR1C/DCN/DAPK2/LAMA4/AKAP12/FZD4/DDR2/MMRN2/MCAM/CXCL12/NGFR/MMP28/GATA2/ANXA1/CSF1R/IL6/ANO6/STAT5A/SERPINF1/CCL2/CCN1/MYO1C/DAB2/PODN/RARRES2/RRAS/HMOX1/KLF4/ITGB3/APPL2/DLL4/OXSR1/ACKR3/SRPX2/FLT4/SASH1/ADRA2A/DUSP1/CCL8/IGFBP5/SUN2/IQSEC1/JCAD/RTN4/ADAMTS9/DLC1/VSIR/PLXND1/ACVR1/PLVAP	97	up	UMP_4 - PT_1
GO:0051270	regulation of cellular component movement	100/536	474/4864	1.12e-11	3.48e-09	2.66e-09	CAV1/CDH5/TEK/TWIST2/TIE1/PECAM1/PLPP3/NRP1/S1PR1/F10/FGF2/VEGFB/TWIST1/IGF1/AKT2/KDR/LRP1/MAPK3/CDH13/FLT1/BMP2/PLP1/ANGPT1/PDGFRB/PTEN/ITGB1/WNT11/VEGFC/EGFR/CSF1/HGF/IRS2/PPARG/FGF1/BCL2/SLIT2/SEMA3G/CD81/NOS3/CAVIN1/F3/LGMN/SPARC/ADIPOQ/THBS4/PLXNA4/FGFR1/ACVR1C/DCN/DAPK2/LAMA4/AKAP12/FZD4/DDR2/MMRN2/MCAM/CXCL12/NGFR/MMP28/GATA2/ANXA1/CSF1R/IL6/ANO6/STAT5A/TGFBR3/SERPINF1/CCL2/CCN1/MYO1C/DAB2/PODN/RARRES2/RRAS/HMOX1/KLF4/ITGB3/APPL2/DLL4/BCL6/OXSR1/ACKR3/SRPX2/FLT4/SASH1/ADRA2A/DUSP1/CCL8/ATP1A2/IGFBP5/SUN2/IQSEC1/JCAD/RTN4/ADAMTS9/DLC1/VSIR/PLXND1/ACVR1/PLVAP	100	up	UMP_4 - PT_1
GO:0009725	response to hormone	92/536	422/4864	1.3e-11	3.72e-09	2.84e-09	CAV1/CAV2/TEK/TXNIP/CDO1/ESR2/PER1/NR3C1/LEP/PFKFB1/AKT2/SLC2A4/S100B/ANG/TIMP3/PDGFRB/PTEN/LPL/SLIT3/JUND/SORBS1/EGFR/ADM/IRS2/PPARG/FOS/BCL2/TRARG1/CYTB/SLIT2/NOS3/AVPR1A/SPARC/PDK4/ADIPOQ/EGR1/ND3/YWHAG/AKR1C1/FYN/TIMP2/ACVR1C/IRS1/MAP1B/AKR1C2/ACSL1/KLF9/PDE3B/FOSB/SIK2/STAT5B/BMP6/ZFP36/CXCL12/ANXA1/IL6/STAT5A/PTPN11/TGFBR3/SERPINF1/CCND1/LEPR/MYO1C/EGR2/NQO1/DAB2/BTG2/AKR1C3/RARRES2/SOCS3/GNAI1/HADHA/TNS2/PCK1/HMOX1/CAT/HADH/APPL2/KLF15/PDK2/KANK2/TIMP4/ADRA2A/DUSP1/ATP1A2/FBN1/IGFBP5/NR5A2/SRA1/PGRMC2/ASS1/STAT6	92	up	UMP_4 - PT_1
GO:0010243	response to organonitrogen compound	96/536	449/4864	1.41e-11	3.76e-09	2.87e-09	CAV1/CAV2/TEK/CDO1/VIM/PER1/LEP/PFKFB1/BCL2L2/IGF1/AKT2/LRP1/MAPK3/CDH13/CD36/SNCA/SLC2A4/ID1/PTEN/LPL/JUND/ITGB1/SORBS1/EGFR/ADM/GPD1/IRS2/PPARG/FOS/TRARG1/CYTB/SLIT2/CD81/MAP1LC3A/LGMN/JUN/SPARC/PDK4/ADIPOQ/EGR1/YWHAG/FYN/ACVR1C/IRS1/MAP1B/COL4A1/PDE3B/FOSB/SIK2/CES1/STAT5B/ND5/ND6/CXCL12/PRKAR2B/NGFR/ANXA1/IL6/STAT5A/PTPN11/ABCA1/TGFBR3/PDE2A/SERPINF1/CCND1/MGST1/MYO1C/EGR2/NQO1/BTG2/PALM/COL6A1/RARRES2/SOCS3/GNAI1/HADHA/MAN1A1/TNS2/PCK1/SHMT1/KLF4/ABCC9/CAT/HADH/APPL2/KLF15/KLF2/PDK2/TIMP4/NTRK2/DUSP1/FBN1/IGFBP5/SOCS5/ASS1/STAT6	96	up	UMP_4 - PT_1
GO:0040012	regulation of locomotion	98/536	463/4864	1.55e-11	3.8e-09	2.91e-09	CAV1/CDH5/TEK/TWIST2/TIE1/PECAM1/PLPP3/NRP1/S1PR1/F10/FGF2/VEGFB/TWIST1/IGF1/AKT2/KDR/LRP1/MAPK3/CDH13/FLT1/SNCA/BMP2/PLP1/ANGPT1/PDGFRB/PTEN/ITGB1/WNT11/VEGFC/EGFR/CSF1/HGF/IRS2/PPARG/FGF1/BCL2/SLIT2/SEMA3G/CD81/NOS3/CAVIN1/F3/LGMN/SPARC/ADIPOQ/THBS4/PLXNA4/FGFR1/ACVR1C/DCN/DAPK2/LAMA4/AKAP12/FZD4/DDR2/MMRN2/MCAM/CXCL12/NGFR/MMP28/GATA2/ANXA1/CSF1R/IL6/ANO6/STAT5A/SERPINF1/CCL2/CCN1/MYO1C/DAB2/PODN/RARRES2/RRAS/HMOX1/KLF4/ITGB3/APPL2/DLL4/OXSR1/ACKR3/SRPX2/FLT4/SASH1/ADRA2A/DUSP1/CCL8/IGFBP5/SUN2/IQSEC1/JCAD/RTN4/ADAMTS9/DLC1/VSIR/PLXND1/ACVR1/PLVAP	98	up	UMP_4 - PT_1
GO:0001944	vasculature development	89/536	404/4864	1.64e-11	3.8e-09	2.91e-09	CAV1/CDH5/TEK/TIE1/PECAM1/EPAS1/NRP1/NOTCH4/S1PR1/FGF2/LEP/VEGFB/TWIST1/ANGPTL4/KDR/LRP1/CDH13/FLT1/FZD5/ANGPT1/ANG/PDGFRB/ID1/PTEN/ITGB1/WNT11/VEGFC/HIF3A/HGF/ADM/PF4/PPARG/HOXA5/FGF1/SLIT2/NOS3/F3/JUN/SPARC/EGR1/HSPG2/THBS4/COL4A2/SVEP1/DCN/HK2/COL4A1/PDE3B/CSPG4/FZD4/MMRN2/MCAM/NPR1/NGFR/GATA2/ANXA1/IL6/TGFBR3/PDE2A/SERPINF1/LEPR/CCL2/CCN1/ADGRF5/SGCB/SOCS3/CD34/RRAS/HSPB6/HMOX1/NFATC2/KLF4/ITGB3/DLL4/GGNBP2/KLF2/ACKR3/SRPX2/NTRK2/FLT4/SASH1/LGALS12/JCAD/EGR3/FOXS1/ADAMTS9/SOX18/PLXND1/ACVR1	89	up	UMP_4 - PT_1
GO:0048514	blood vessel morphogenesis	79/536	342/4864	2.26e-11	4.93e-09	3.77e-09	CAV1/CDH5/TEK/TIE1/EPAS1/NRP1/NOTCH4/S1PR1/FGF2/LEP/VEGFB/TWIST1/ANGPTL4/KDR/LRP1/CDH13/FLT1/FZD5/ANGPT1/ANG/PDGFRB/ID1/PTEN/ITGB1/WNT11/VEGFC/HIF3A/HGF/ADM/PF4/PPARG/HOXA5/FGF1/SLIT2/NOS3/F3/JUN/SPARC/HSPG2/THBS4/COL4A2/DCN/HK2/COL4A1/PDE3B/CSPG4/FZD4/MMRN2/MCAM/NPR1/NGFR/GATA2/ANXA1/IL6/TGFBR3/SERPINF1/LEPR/CCL2/CCN1/ADGRF5/CD34/RRAS/HSPB6/HMOX1/KLF4/ITGB3/DLL4/KLF2/ACKR3/SRPX2/NTRK2/FLT4/SASH1/JCAD/EGR3/ADAMTS9/SOX18/PLXND1/ACVR1	79	up	UMP_4 - PT_1
GO:0001568	blood vessel development	85/536	385/4864	4.52e-11	9.33e-09	7.14e-09	CAV1/CDH5/TEK/TIE1/PECAM1/EPAS1/NRP1/NOTCH4/S1PR1/FGF2/LEP/VEGFB/TWIST1/ANGPTL4/KDR/LRP1/CDH13/FLT1/FZD5/ANGPT1/ANG/PDGFRB/ID1/PTEN/ITGB1/WNT11/VEGFC/HIF3A/HGF/ADM/PF4/PPARG/HOXA5/FGF1/SLIT2/NOS3/F3/JUN/SPARC/EGR1/HSPG2/THBS4/COL4A2/DCN/HK2/COL4A1/PDE3B/CSPG4/FZD4/MMRN2/MCAM/NPR1/NGFR/GATA2/ANXA1/IL6/TGFBR3/PDE2A/SERPINF1/LEPR/CCL2/CCN1/ADGRF5/SOCS3/CD34/RRAS/HSPB6/HMOX1/KLF4/ITGB3/DLL4/GGNBP2/KLF2/ACKR3/SRPX2/NTRK2/FLT4/SASH1/JCAD/EGR3/FOXS1/ADAMTS9/SOX18/PLXND1/ACVR1	85	up	UMP_4 - PT_1
GO:0001936	regulation of endothelial cell proliferation	31/536	79/4864	4.77e-11	9.33e-09	7.14e-09	CAV1/CAV2/TEK/TIE1/NRP1/FGF2/LEP/VEGFB/KDR/CDH13/FLT1/BMP2/ANG/VEGFC/PPARG/F3/SPARC/THBS4/FGFR1/BMP6/CXCL12/NGFR/GATA2/STAT5A/CCL2/HMOX1/ITGB3/DLL4/FLT4/JCAD/EGR3	31	up	UMP_4 - PT_1
GO:0006631	fatty acid metabolic process	42/536	135/4864	1.16e-10	2.16e-08	1.65e-08	CAV1/LEP/TWIST1/AKT2/MAPK3/CD36/SNCA/PLP1/LPL/TNXB/IRS2/PPARG/ACACB/AVPR1A/PDK4/ADIPOQ/GPAM/AKR1C1/DGAT2/IRS1/MGLL/AKR1C2/ACSL1/CES1/MLXIPL/SCD/PRKAR2B/ANXA1/ELOVL5/FASN/ACSF2/AKR1C3/HADHA/PCK1/ACOX1/HACL1/HADH/APPL2/ACSL5/PDK2/ASAH1/ETFA	42	up	UMP_4 - PT_1
GO:0043434	response to peptide hormone	53/536	198/4864	2.25e-10	3.99e-08	3.05e-08	CAV1/CAV2/TEK/CDO1/LEP/PFKFB1/AKT2/SLC2A4/PTEN/LPL/JUND/SORBS1/ADM/IRS2/PPARG/TRARG1/CYTB/SPARC/PDK4/ADIPOQ/EGR1/YWHAG/FYN/ACVR1C/IRS1/MAP1B/PDE3B/SIK2/STAT5B/CXCL12/ANXA1/STAT5A/PTPN11/TGFBR3/MYO1C/EGR2/BTG2/RARRES2/SOCS3/GNAI1/HADHA/TNS2/PCK1/CAT/HADH/APPL2/KLF15/PDK2/TIMP4/FBN1/IGFBP5/ASS1/STAT6	53	up	UMP_4 - PT_1
GO:0001935	endothelial cell proliferation	32/536	88/4864	2.4e-10	4.06e-08	3.1e-08	CAV1/CAV2/TEK/TIE1/NRP1/FGF2/LEP/VEGFB/KDR/CDH13/FLT1/BMP2/ANG/VEGFC/PPARG/F3/SPARC/THBS4/FGFR1/BMP6/CXCL12/NGFR/GATA2/STAT5A/CCL2/CD34/HMOX1/ITGB3/DLL4/FLT4/JCAD/EGR3	32	up	UMP_4 - PT_1
GO:0050673	epithelial cell proliferation	53/536	202/4864	5.03e-10	8.1e-08	6.19e-08	CAV1/CAV2/TEK/TIE1/CDKN1C/NRP1/FGF2/LEP/VEGFB/BCL2L2/TWIST1/IGF1/KDR/CDH13/FLT1/BMP2/ANG/ID1/PTEN/VEGFC/EGFR/IGFBP4/HGF/PPARG/HOXA5/FGF1/F3/SPARC/THBS4/FGFR1/CDKN2B/KLF9/BMP6/ZFP36/CXCL12/NGFR/GATA2/IL6/STAT5A/TGFBR3/SERPINF1/CCND1/CCL2/CD34/HMOX1/ITGB3/DLL4/FLT4/IGFBP5/JCAD/EGR3/RTN4/STAT6	53	up	UMP_4 - PT_1
GO:1901698	response to nitrogen compound	96/536	477/4864	5.23e-10	8.1e-08	6.19e-08	CAV1/CAV2/TEK/CDO1/VIM/PER1/LEP/PFKFB1/BCL2L2/IGF1/AKT2/LRP1/MAPK3/CDH13/CD36/SNCA/SLC2A4/ID1/PTEN/LPL/JUND/ITGB1/SORBS1/EGFR/ADM/GPD1/IRS2/PPARG/FOS/TRARG1/CYTB/SLIT2/CD81/MAP1LC3A/LGMN/JUN/SPARC/PDK4/ADIPOQ/EGR1/YWHAG/FYN/ACVR1C/IRS1/MAP1B/COL4A1/PDE3B/FOSB/SIK2/CES1/STAT5B/ND5/ND6/CXCL12/PRKAR2B/NGFR/ANXA1/IL6/STAT5A/PTPN11/ABCA1/TGFBR3/PDE2A/SERPINF1/CCND1/MGST1/MYO1C/EGR2/NQO1/BTG2/PALM/COL6A1/RARRES2/SOCS3/GNAI1/HADHA/MAN1A1/TNS2/PCK1/SHMT1/KLF4/ABCC9/CAT/HADH/APPL2/KLF15/KLF2/PDK2/TIMP4/NTRK2/DUSP1/FBN1/IGFBP5/SOCS5/ASS1/STAT6	96	up	UMP_4 - PT_1
GO:0043542	endothelial cell migration	41/536	138/4864	9.49e-10	1.41e-07	1.08e-07	CDH5/TEK/PLPP3/NRP1/FGF2/KDR/CDH13/ANGPT1/ID1/PTEN/ITGB1/VEGFC/PPARG/FGF1/SLIT2/NOS3/LGMN/SPARC/FGFR1/DCN/MMRN2/GATA2/ANXA1/FSTL1/STAT5A/SERPINF1/RRAS/HMOX1/KLF4/ITGB3/DLL4/SRPX2/FLT4/PLEKHG5/SASH1/LGALS12/JCAD/EGR3/ADAMTS9/SOX18/PLXND1	41	up	UMP_4 - PT_1
GO:0042180	cellular ketone metabolic process	29/536	79/4864	1.32e-09	1.89e-07	1.45e-07	CAV1/TWIST1/AKT2/SNCA/BMP2/ADM/GPD1/IRS2/PPARG/ACACB/AVPR1A/PDK4/ADIPOQ/EGR1/AKR1C1/DGAT2/IRS1/AKR1C2/CES1/STAT5B/BMP6/MLXIPL/ANXA1/ELOVL5/VKORC1L1/AKR1C3/AIFM2/APPL2/PDK2	29	up	UMP_4 - PT_1
GO:0033993	response to lipid	84/536	404/4864	1.49e-09	2.06e-07	1.57e-07	CAV1/TXNIP/CDO1/TIE1/VIM/ESR2/PER1/NR3C1/LEP/PFKFB1/BCL2L2/CRYAB/MAPK3/CD36/SNCA/S100B/PDGFRB/PTEN/LPL/SLIT3/JUND/WNT11/EGFR/ADM/PF4/PPARG/FOS/BCL2/SLIT2/TNFRSF1B/NOS3/JUN/AVPR1A/SPARC/PDK4/ADIPOQ/ND3/AKR1C1/DGAT2/IRS1/MAP1B/RBP4/DCN/AKR1C2/ACSL1/KLF9/FOSB/CXCL2/MRC1/GPX3/CES1/AKAP12/FZD4/STAT5B/PIM1/BMP6/SCD/ZFP36/FOXP2/GATA2/ANXA1/IL6/ABCA1/SERPINF1/CCND1/CCL2/MGST1/NQO1/DAB2/AKR1C3/GNAI1/PCK1/KLF4/CAT/CXCL3/MN1/KANK2/TIMP4/SASH1/DUSP1/ATP1A2/CD14/PGRMC2/ASS1	84	up	UMP_4 - PT_1
GO:0007169	transmembrane receptor protein tyrosine kinase signaling pathway	70/536	315/4864	2.24e-09	2.97e-07	2.27e-07	CAV2/TEK/TXNIP/TIE1/IGFBP6/NRP1/FGF2/LEP/VEGFB/IGF1/AKT2/KDR/LRP1/CDH13/EFNB1/FLT1/SNCA/BMP2/SLC2A4/ANGPT1/PDGFRB/PTEN/VEGFC/SORBS1/EGFR/IGFBP4/CSF1/HGF/IRS2/FGF1/GFRA2/F3/LGMN/PDK4/ADIPOQ/COL4A2/FYN/FGFR1/SVEP1/IRS1/DCN/COL4A1/SIK2/CSPG4/SHC2/FZD4/STAT5B/DDR2/MMRN2/NGFR/CSF1R/EFEMP1/STAT5A/PTPN11/MYO1C/RARRES2/SOCS3/TNS2/ITGB3/PDK2/TYRO3/NTRK2/FLT4/ADRA2A/IGFBP5/SOCS5/JCAD/RTN4/KLB/STAT6	70	up	UMP_4 - PT_1
GO:0032787	monocarboxylic acid metabolic process	52/536	208/4864	4.73e-09	6.06e-07	4.64e-07	CAV1/LEP/PFKFB1/TWIST1/IGF1/AKT2/MAPK3/CD36/SNCA/PLP1/LPL/ALDOC/TNXB/GPD1/IRS2/PPARG/ACACB/ADH1B/AVPR1A/PDK4/ADIPOQ/GPAM/AKR1C1/DGAT2/IRS1/MGLL/AKR1C2/HK2/ACSL1/CES1/MLXIPL/SCD/PRKAR2B/ANXA1/PC/ELOVL5/FASN/ACSF2/AKR1C3/HADHA/PGM1/PCK1/ACOX1/HACL1/HADH/APPL2/ACSL5/PDK2/ALDH1A1/ASAH1/NR5A2/ETFA	52	up	UMP_4 - PT_1
GO:0050678	regulation of epithelial cell proliferation	46/536	175/4864	7.13e-09	8.83e-07	6.76e-07	CAV1/CAV2/TEK/TIE1/CDKN1C/NRP1/FGF2/LEP/VEGFB/TWIST1/IGF1/KDR/CDH13/FLT1/BMP2/ANG/ID1/PTEN/VEGFC/EGFR/PPARG/HOXA5/FGF1/F3/SPARC/THBS4/FGFR1/CDKN2B/KLF9/BMP6/ZFP36/CXCL12/NGFR/GATA2/STAT5A/TGFBR3/SERPINF1/CCND1/CCL2/HMOX1/ITGB3/DLL4/FLT4/JCAD/EGR3/RTN4	46	up	UMP_4 - PT_1
GO:0001667	ameboidal-type cell migration	57/536	241/4864	7.5e-09	9e-07	6.88e-07	CDH5/ZEB2/TEK/PLPP3/NRP1/FGF2/TWIST1/KDR/CDH13/EFNB1/ANGPT1/ID1/PTEN/ITGB1/WNT11/VEGFC/PPARG/FGF1/SLIT2/SEMA3G/NOS3/LGMN/SPARC/FGFR1/ACVR1C/DCN/AKAP12/DDR2/ANXA6/MMRN2/GATA2/ANXA1/FSTL1/STAT5A/PTPN11/SERPINF1/TESK1/RRAS/HMOX1/KLF4/ITGB3/APPL2/DLL4/KANK2/SRPX2/FLT4/PLEKHG5/SASH1/LGALS12/IQSEC1/JCAD/EGR3/RTN4/ADAMTS9/SOX18/PLXND1/ACVR1	57	up	UMP_4 - PT_1
GO:0071363	cellular response to growth factor stimulus	71/536	331/4864	8.51e-09	9.89e-07	7.56e-07	CAV1/CAV2/CDH5/ZEB2/CDKN1C/NRP1/NR3C1/FGF2/VEGFB/TWIST1/KDR/CIDEA/MAPK3/FLT1/SNCA/BMP2/PDGFRB/ID1/PTEN/VEGFC/EGFR/HGF/PPARG/FOS/FGF1/CHRDL1/SLIT2/TNFRSF1B/LGMN/JUN/EGR1/COL4A2/FYN/FGFR1/ITGB5/ACVR1C/MAP1B/CDKN2B/DCN/MAPT/FMOD/FZD4/STAT5B/BMP6/LTBP4/ZFP36/MMRN2/NGFR/ANXA1/FSTL1/PTPN11/TGFBR3/PDE2A/CCL2/CCN1/MYO1C/DAB2/LIMS1/KLF4/ITGB3/CAT/APPL2/DLL4/NTRK2/FLT4/LTBP3/FBN1/JCAD/EGR3/KLB/ACVR1	71	up	UMP_4 - PT_1
GO:0035239	tube morphogenesis	88/536	446/4864	8.97e-09	1.01e-06	7.73e-07	CAV1/CDH5/TEK/TIE1/EPAS1/NRP1/NOTCH4/S1PR1/FGF2/LEP/VEGFB/TWIST1/ANGPTL4/KDR/LRP1/CDH13/FLT1/BMP2/FZD5/ANGPT1/ANG/PDGFRB/ID1/PTEN/ITGB1/WNT11/VEGFC/HIF3A/CSF1/HGF/ADM/PF4/PPARG/HOXA5/FGF1/BCL2/SLIT2/NOS3/F3/JUN/SPARC/HSPG2/THBS4/COL4A2/DCN/HK2/COL4A1/PDE3B/CSPG4/FZD4/MMRN2/MCAM/NPR1/NGFR/GATA2/ANXA1/CSF1R/IL6/TGFBR3/SERPINF1/LEPR/CCL2/CCN1/ADGRF5/CD34/GLI2/RRAS/HSPB6/HMOX1/KLF4/ITGB3/CTSZ/DLL4/KLF2/ACKR3/SRPX2/NTRK2/FLT4/SASH1/HLX/JCAD/EGR3/ADAMTS9/SOX18/DLC1/LZTS2/PLXND1/ACVR1	88	up	UMP_4 - PT_1
GO:0019216	regulation of lipid metabolic process	43/536	161/4864	1.35e-08	1.48e-06	1.13e-06	CAV1/TEK/FGF2/LEP/TWIST1/AKT2/CIDEA/FLT1/SNCA/BMP2/PDGFRB/SORBS1/ADM/IRS2/PPARG/ACACB/FGF1/PNPLA2/CD81/AVPR1A/PDK4/ADIPOQ/EGR1/DGAT2/EPHX2/IRS1/PDE3B/CES1/STAT5B/BMP6/MLXIPL/ANXA1/ELOVL5/CCN1/ADGRF5/AKR1C3/RARRES2/PCK1/APPL2/PDK2/ADRA2A/LGALS12/ASAH1	43	up	UMP_4 - PT_1
GO:0090130	tissue migration	48/536	191/4864	1.61e-08	1.71e-06	1.31e-06	CDH5/ZEB2/TEK/PLPP3/NRP1/FGF2/KDR/CDH13/ANGPT1/ID1/PTEN/ITGB1/VEGFC/PPARG/FGF1/SLIT2/NOS3/LGMN/SPARC/FGFR1/DCN/MMRN2/ACTC1/GATA2/ANXA1/FSTL1/STAT5A/PTPN11/SERPINF1/TESK1/RRAS/HMOX1/KLF4/ITGB3/DLL4/KANK2/SRPX2/FLT4/PLEKHG5/SASH1/LGALS12/IQSEC1/JCAD/EGR3/RTN4/ADAMTS9/SOX18/PLXND1	48	up	UMP_4 - PT_1
GO:0060326	cell chemotaxis	35/536	118/4864	1.77e-08	1.83e-06	1.4e-06	NRP1/S1PR1/FGF2/VEGFB/KDR/MAPK3/FLT1/PDGFRB/VEGFC/CSF1/HGF/PF4/SAA1/FGF1/SLIT2/LGMN/THBS4/FGFR1/DAPK2/CXCL2/CXCL12/MMP28/ANXA1/CSF1R/IL6/ANO6/CCL2/RARRES2/CXCL3/OXSR1/ACKR3/PLEKHG5/DUSP1/CCL8/EGR3	35	up	UMP_4 - PT_1
GO:0010631	epithelial cell migration	47/536	186/4864	1.9e-08	1.91e-06	1.46e-06	CDH5/ZEB2/TEK/PLPP3/NRP1/FGF2/KDR/CDH13/ANGPT1/ID1/PTEN/ITGB1/VEGFC/PPARG/FGF1/SLIT2/NOS3/LGMN/SPARC/FGFR1/DCN/MMRN2/GATA2/ANXA1/FSTL1/STAT5A/PTPN11/SERPINF1/TESK1/RRAS/HMOX1/KLF4/ITGB3/DLL4/KANK2/SRPX2/FLT4/PLEKHG5/SASH1/LGALS12/IQSEC1/JCAD/EGR3/RTN4/ADAMTS9/SOX18/PLXND1	47	up	UMP_4 - PT_1
GO:0090132	epithelium migration	47/536	187/4864	2.29e-08	2.24e-06	1.71e-06	CDH5/ZEB2/TEK/PLPP3/NRP1/FGF2/KDR/CDH13/ANGPT1/ID1/PTEN/ITGB1/VEGFC/PPARG/FGF1/SLIT2/NOS3/LGMN/SPARC/FGFR1/DCN/MMRN2/GATA2/ANXA1/FSTL1/STAT5A/PTPN11/SERPINF1/TESK1/RRAS/HMOX1/KLF4/ITGB3/DLL4/KANK2/SRPX2/FLT4/PLEKHG5/SASH1/LGALS12/IQSEC1/JCAD/EGR3/RTN4/ADAMTS9/SOX18/PLXND1	47	up	UMP_4 - PT_1
GO:0008284	positive regulation of cell population proliferation	80/536	400/4864	2.55e-08	2.43e-06	1.86e-06	CAV2/TEK/NRP1/S1PR1/FGF2/LEP/VEGFB/TWIST1/IGF1/AKT2/KDR/MAPK3/CDH13/EFNB1/FLT1/BMP2/S100B/CCND2/ANG/PDGFRB/ID1/PTEN/ITGB1/VEGFC/EGFR/CSF1/ADM/IRS2/FGF1/BCL2/CD81/F3/LGMN/JUN/AVPR1A/EGR1/GPAM/THBS4/FGFR1/IRS1/AKR1C2/CNTFR/STAT5B/PIM1/BMP6/DDR2/MLXIPL/GFAP/CXCL12/NGFR/GATA2/ANXA1/CSF1R/IL6/STAT5A/TGFBR3/CCND1/CCN1/AKR1C3/GLI2/HMOX1/NFATC2/ITGB3/CTSZ/DLL4/BCL6/CD248/NTRK2/FLT4/ADRA2A/LTBP3/IGFBP5/HLX/MFN2/MATK/AVPR2/JCAD/EGR3/RTN4/KLB	80	up	UMP_4 - PT_1
GO:0010565	regulation of cellular ketone metabolic process	23/536	60/4864	2.71e-08	2.52e-06	1.93e-06	CAV1/TWIST1/AKT2/SNCA/BMP2/ADM/IRS2/PPARG/ACACB/AVPR1A/PDK4/ADIPOQ/EGR1/DGAT2/IRS1/CES1/BMP6/MLXIPL/ANXA1/ELOVL5/AKR1C3/APPL2/PDK2	23	up	UMP_4 - PT_1
GO:0003013	circulatory system process	51/536	213/4864	3.2e-08	2.86e-06	2.19e-06	CAV1/GSN/CDH5/TEK/EPAS1/LEP/VEGFB/LRP1/CD36/SLC2A4/ANGPT1/VEGFC/EGFR/ADM/PPARG/SLIT2/NOS3/AVPR1A/ADIPOQ/DES/HBB/ABCG2/FYN/SVEP1/SOD3/AKAP12/BMP6/DMD/HSPB7/CXCL12/NPR1/ACTC1/PDE2A/LNPEP/LEPR/NPR3/RARRES2/CD34/HMOX1/ABCC9/CTSZ/KCNIP2/SCN4B/DLL4/KLF2/CYB5R3/ADRA2A/ATP1A2/AVPR2/SLC29A4/PLVAP	51	up	UMP_4 - PT_1
GO:0001938	positive regulation of endothelial cell proliferation	22/536	56/4864	3.23e-08	2.86e-06	2.19e-06	CAV2/TEK/NRP1/FGF2/VEGFB/KDR/CDH13/BMP2/ANG/VEGFC/F3/THBS4/FGFR1/BMP6/CXCL12/GATA2/STAT5A/HMOX1/ITGB3/FLT4/JCAD/EGR3	22	up	UMP_4 - PT_1
GO:1901342	regulation of vasculature development	43/536	166/4864	3.63e-08	3.14e-06	2.4e-06	CDH5/TEK/TIE1/NRP1/FGF2/LEP/VEGFB/TWIST1/ANGPTL4/KDR/FLT1/ID1/ITGB1/VEGFC/HGF/ADM/PF4/PPARG/HOXA5/FGF1/NOS3/F3/SPARC/HSPG2/THBS4/COL4A2/DCN/HK2/PDE3B/NPR1/GATA2/IL6/SERPINF1/CD34/RRAS/HSPB6/HMOX1/KLF4/KLF2/SASH1/JCAD/ADAMTS9/PLXND1	43	up	UMP_4 - PT_1
GO:0070848	response to growth factor	71/536	345/4864	5.24e-08	4.43e-06	3.39e-06	CAV1/CAV2/CDH5/ZEB2/CDKN1C/NRP1/NR3C1/FGF2/VEGFB/TWIST1/KDR/CIDEA/MAPK3/FLT1/SNCA/BMP2/PDGFRB/ID1/PTEN/VEGFC/EGFR/HGF/PPARG/FOS/FGF1/CHRDL1/SLIT2/TNFRSF1B/LGMN/JUN/EGR1/COL4A2/FYN/FGFR1/ITGB5/ACVR1C/MAP1B/CDKN2B/DCN/MAPT/FMOD/FZD4/STAT5B/BMP6/LTBP4/ZFP36/MMRN2/NGFR/ANXA1/FSTL1/PTPN11/TGFBR3/PDE2A/CCL2/CCN1/MYO1C/DAB2/LIMS1/KLF4/ITGB3/CAT/APPL2/DLL4/NTRK2/FLT4/LTBP3/FBN1/JCAD/EGR3/KLB/ACVR1	71	up	UMP_4 - PT_1
GO:0045765	regulation of angiogenesis	42/536	163/4864	6.21e-08	5.13e-06	3.92e-06	CDH5/TEK/TIE1/NRP1/FGF2/LEP/VEGFB/TWIST1/ANGPTL4/KDR/FLT1/ITGB1/VEGFC/HGF/ADM/PF4/PPARG/HOXA5/FGF1/NOS3/F3/SPARC/HSPG2/THBS4/COL4A2/DCN/HK2/PDE3B/NPR1/GATA2/IL6/SERPINF1/CD34/RRAS/HSPB6/HMOX1/KLF4/KLF2/SASH1/JCAD/ADAMTS9/PLXND1	42	up	UMP_4 - PT_1
GO:0120254	olefinic compound metabolic process	19/536	46/4864	1.11e-07	8.84e-06	6.76e-06	MAPK3/BMP2/ADM/LIPE/ADH1B/PNPLA2/EGR1/AKR1C1/DGAT2/EPHX2/RBP4/MGLL/AKR1C2/STAT5B/BMP6/ELOVL5/AKR1C3/RETSAT/ALDH1A1	19	up	UMP_4 - PT_1
GO:0022603	regulation of anatomical structure morphogenesis	85/536	448/4864	1.12e-07	8.84e-06	6.76e-06	CDH5/TEK/TIE1/NRP1/FGF2/LEP/VEGFB/TWIST1/ANGPTL4/KDR/LRP1/FLT1/BMP2/S100B/ID1/PTEN/ITGB1/WNT11/VEGFC/CSF1/HGF/ADM/PF4/PPARG/HOXA5/FGF1/SLIT2/SEMA3G/NOS3/F3/SPARC/PALMD/HSPG2/THBS4/COL4A2/PLXNA4/FYN/SYNE3/ITGA7/MAP1B/DCN/HK2/BNIP3/MAPT/PHLDB1/PDE3B/PTPRS/FZD4/EPB41L3/CXCL12/NPR1/NGFR/TRIOBP/GATA2/ANXA1/CSF1R/IL6/SH3D19/SERPINF1/PALM2AKAP2/CCL2/DAB2/PALM/TESK1/CD34/RRAS/HSPB6/LIMS1/HMOX1/TAOK2/ULK2/KLF4/BCL6/KLF2/SHANK3/NTRK2/FLT4/SASH1/INF2/JCAD/MYH10/RTN4/ADAMTS9/DLC1/PLXND1	85	up	UMP_4 - PT_1
GO:0016042	lipid catabolic process	29/536	94/4864	1.19e-07	9.22e-06	7.05e-06	LEP/PLIN1/TWIST1/AKT2/LRP1/CIDEA/LPL/LIPE/IRS2/ACACB/PNPLA2/ADIPOQ/IRS1/MGLL/PDE3B/CES1/PLAAT3/AKR1C3/RARRES2/HADHA/PCK1/ACOX1/HACL1/PLCD1/HADH/ADRA2A/LGALS12/ASAH1/ETFA	29	up	UMP_4 - PT_1
GO:1901653	cellular response to peptide	43/536	173/4864	1.32e-07	1e-05	7.67e-06	CAV1/CAV2/VIM/LEP/BCL2L2/IGF1/AKT2/LRP1/CD36/SLC2A4/ID1/PTEN/LPL/SORBS1/IRS2/PPARG/TRARG1/LGMN/PDK4/ADIPOQ/YWHAG/FYN/IRS1/MAP1B/PDE3B/SIK2/STAT5B/NGFR/STAT5A/PTPN11/MYO1C/RARRES2/SOCS3/TNS2/PCK1/KLF4/APPL2/KLF15/KLF2/PDK2/FBN1/ASS1/STAT6	43	up	UMP_4 - PT_1
GO:0006082	organic acid metabolic process	63/536	300/4864	1.49e-07	1.11e-05	8.49e-06	CAV1/CDO1/LEP/PFKFB1/TWIST1/IGF1/AKT2/MAPK3/CD36/SNCA/PLP1/LPL/ALDOC/TNXB/GPD1/IRS2/PPARG/ACACB/ADH1B/NOS3/AVPR1A/PDK4/ADIPOQ/ABCG2/GPAM/AKR1C1/DGAT2/IRS1/MGLL/AKR1C2/HK2/ACSL1/CES1/STAT5B/MLXIPL/SCD/PRKAR2B/ANXA1/STAT5A/PC/ELOVL5/FASN/ACSF2/AKR1C3/HADHA/PGM1/PCK1/NAT8L/SHMT1/ACOX1/HACL1/HADH/APPL2/ACSL5/PDK2/ALDH1A1/LDHB/ASAH1/ALDH1L1/NR5A2/ASS1/ETFA/CS	63	up	UMP_4 - PT_1
GO:0016101	diterpenoid metabolic process	12/536	20/4864	1.56e-07	1.14e-05	8.72e-06	LRP1/EGFR/LIPE/ADH1B/PNPLA2/AKR1C1/DGAT2/RBP4/AKR1C3/RARRES2/RETSAT/ALDH1A1	12	up	UMP_4 - PT_1
GO:0008015	blood circulation	43/536	176/4864	2.23e-07	1.59e-05	1.22e-05	CAV1/GSN/CDH5/TEK/EPAS1/LEP/VEGFB/ANGPT1/VEGFC/EGFR/ADM/PPARG/SLIT2/NOS3/AVPR1A/ADIPOQ/DES/HBB/SOD3/AKAP12/BMP6/DMD/HSPB7/CXCL12/NPR1/ACTC1/PDE2A/LNPEP/NPR3/RARRES2/CD34/HMOX1/ABCC9/CTSZ/KCNIP2/SCN4B/DLL4/KLF2/CYB5R3/ADRA2A/ATP1A2/AVPR2/PLVAP	43	up	UMP_4 - PT_1
GO:0051384	response to glucocorticoid	25/536	76/4864	2.27e-07	1.59e-05	1.22e-05	CDO1/NR3C1/PFKFB1/S100B/SLIT3/EGFR/ADM/FOS/BCL2/SLIT2/AVPR1A/SPARC/ADIPOQ/ND3/KLF9/FOSB/BMP6/ZFP36/ANXA1/IL6/SERPINF1/CCND1/PCK1/DUSP1/ASS1	25	up	UMP_4 - PT_1
GO:0045834	positive regulation of lipid metabolic process	24/536	72/4864	3.01e-07	2.07e-05	1.58e-05	TEK/FGF2/TWIST1/AKT2/FLT1/PDGFRB/SORBS1/ADM/IRS2/PPARG/FGF1/PNPLA2/CD81/AVPR1A/ADIPOQ/DGAT2/IRS1/CES1/BMP6/MLXIPL/ANXA1/ELOVL5/CCN1/ADGRF5	24	up	UMP_4 - PT_1
GO:0034308	primary alcohol metabolic process	15/536	32/4864	3.36e-07	2.27e-05	1.74e-05	IGF1/BMP2/LIPE/GPD1/ADH1B/PNPLA2/AKR1C1/DGAT2/RBP4/AKR1C2/BMP6/ALDH2/AKR1C3/RETSAT/ALDH1A1	15	up	UMP_4 - PT_1
GO:0097529	myeloid leukocyte migration	26/536	83/4864	3.89e-07	2.57e-05	1.96e-05	PECAM1/VEGFB/MAPK3/FLT1/VEGFC/CSF1/PF4/SAA1/SLIT2/CD81/LGMN/THBS4/DAPK2/CXCL2/STAT5B/CXCL12/MMP28/ANXA1/CSF1R/IL6/ANO6/CCL2/RARRES2/CXCL3/DUSP1/CCL8	26	up	UMP_4 - PT_1
GO:0006935	chemotaxis	53/536	242/4864	3.94e-07	2.57e-05	1.96e-05	NRP1/S1PR1/FGF2/VEGFB/KDR/LRP1/MAPK3/CDH13/EFNB1/FLT1/ANGPT1/PDGFRB/SLIT3/VEGFC/DPYSL2/CSF1/HGF/PF4/SAA1/FGF1/SLIT2/SEMA3G/F3/LGMN/THBS4/PLXNA4/FYN/FGFR1/DAPK2/CXCL2/CXCL12/NGFR/MMP28/ANXA1/CSF1R/IL6/LAMB2/ANO6/CCL2/CCN1/EGR2/RARRES2/FEZ2/GLI2/ITGB3/CXCL3/OXSR1/ACKR3/PLEKHG5/DUSP1/CCL8/EGR3/PLXND1	53	up	UMP_4 - PT_1
GO:0051241	negative regulation of multicellular organismal process	78/536	411/4864	4.04e-07	2.57e-05	1.96e-05	TEK/TIE1/NRP1/FGF2/LEP/TWIST1/IGF1/CIDEA/BMP2/ANGPT1/ID1/PTEN/WNT11/EGFR/HGF/ADM/PF4/PPARG/HOXA5/BCL2/SLIT2/TNFRSF1B/SEMA3G/NOS3/LGMN/AVPR1A/SPARC/ADIPOQ/HSPG2/THBS4/COL4A2/ACVR1C/RBP4/DCN/NDRG2/LAMA4/PDE3B/ADAMTS5/PTPRS/TNFRSF21/ZFP36/MMRN2/TMEM176B/NPR1/NGFR/GATA2/ANXA1/EFEMP1/IL6/PTPN11/SERPINF1/LNPEP/TFE3/NPR3/DAAM2/CD34/GLI2/PI16/HMOX1/ULK2/KLF4/RNF10/APPL2/DLL4/BCL6/KLF2/MAPK11/ATP1A2/LTBP3/FBN1/IGFBP5/HLX/ALDH1A1/SOCS5/AVPR2/RTN4/ADAMTS9/VSIR	78	up	UMP_4 - PT_1
GO:0001523	retinoid metabolic process	11/536	18/4864	4.07e-07	2.57e-05	1.96e-05	LRP1/LIPE/ADH1B/PNPLA2/AKR1C1/DGAT2/RBP4/AKR1C3/RARRES2/RETSAT/ALDH1A1	11	up	UMP_4 - PT_1
GO:0042330	taxis	53/536	243/4864	4.53e-07	2.81e-05	2.15e-05	NRP1/S1PR1/FGF2/VEGFB/KDR/LRP1/MAPK3/CDH13/EFNB1/FLT1/ANGPT1/PDGFRB/SLIT3/VEGFC/DPYSL2/CSF1/HGF/PF4/SAA1/FGF1/SLIT2/SEMA3G/F3/LGMN/THBS4/PLXNA4/FYN/FGFR1/DAPK2/CXCL2/CXCL12/NGFR/MMP28/ANXA1/CSF1R/IL6/LAMB2/ANO6/CCL2/CCN1/EGR2/RARRES2/FEZ2/GLI2/ITGB3/CXCL3/OXSR1/ACKR3/PLEKHG5/DUSP1/CCL8/EGR3/PLXND1	53	up	UMP_4 - PT_1
GO:0019752	carboxylic acid metabolic process	60/536	290/4864	5.25e-07	3.2e-05	2.45e-05	CAV1/CDO1/LEP/PFKFB1/TWIST1/IGF1/AKT2/MAPK3/CD36/SNCA/PLP1/LPL/ALDOC/TNXB/GPD1/IRS2/PPARG/ACACB/ADH1B/NOS3/AVPR1A/PDK4/ADIPOQ/GPAM/AKR1C1/DGAT2/IRS1/MGLL/AKR1C2/HK2/ACSL1/CES1/MLXIPL/SCD/PRKAR2B/ANXA1/PC/ELOVL5/FASN/ACSF2/AKR1C3/HADHA/PGM1/PCK1/NAT8L/SHMT1/ACOX1/HACL1/HADH/APPL2/ACSL5/PDK2/ALDH1A1/LDHB/ASAH1/ALDH1L1/NR5A2/ASS1/ETFA/CS	60	up	UMP_4 - PT_1
GO:0002040	sprouting angiogenesis	24/536	74/4864	5.36e-07	3.21e-05	2.46e-05	TEK/NRP1/FGF2/VEGFB/KDR/CDH13/ANGPT1/ITGB1/VEGFC/FGF1/SLIT2/MMRN2/NGFR/GATA2/ANXA1/HMOX1/KLF4/DLL4/KLF2/SRPX2/FLT4/JCAD/EGR3/ADAMTS9	24	up	UMP_4 - PT_1
GO:0050679	positive regulation of epithelial cell proliferation	29/536	101/4864	6.56e-07	3.87e-05	2.96e-05	CAV2/TEK/NRP1/FGF2/VEGFB/TWIST1/IGF1/KDR/CDH13/BMP2/ANG/ID1/VEGFC/EGFR/FGF1/F3/THBS4/FGFR1/BMP6/CXCL12/GATA2/STAT5A/CCND1/HMOX1/ITGB3/FLT4/JCAD/EGR3/RTN4	29	up	UMP_4 - PT_1
GO:0014070	response to organic cyclic compound	78/536	416/4864	6.76e-07	3.92e-05	3e-05	CAV1/CAV2/TEK/TXNIP/CDO1/ESR2/PER1/NR3C1/LEP/PFKFB1/BCL2L2/CRYAB/CIDEA/MAPK3/CD36/SNCA/BMP2/S100B/PDGFRB/ID1/PTEN/SLIT3/JUND/EGFR/ADM/GPD1/ACACB/FOS/BCL2/CYTB/SLIT2/ND1/MAP1LC3A/JUN/AVPR1A/SPARC/ADIPOQ/EGR1/ND3/MAP1B/ACSL1/KLF9/FOSB/CES1/STAT5B/PIM1/BMP6/ND6/ZFP36/PRKAR2B/FOXP2/ANXA1/IL6/ABCA1/PDE2A/SERPINF1/CCND1/CCL2/NQO1/DAB2/BTG2/AKR1C3/PALM/GNAI1/GLI2/PCK1/KLF4/ABCC9/CAT/KLF2/MN1/KANK2/DUSP1/ATP1A2/IGFBP5/PGRMC2/ASS1/LGALS1	78	up	UMP_4 - PT_1
GO:0019217	regulation of fatty acid metabolic process	17/536	42/4864	7.39e-07	4.23e-05	3.23e-05	CAV1/TWIST1/AKT2/SNCA/IRS2/PPARG/ACACB/AVPR1A/PDK4/ADIPOQ/DGAT2/IRS1/MLXIPL/ANXA1/ELOVL5/APPL2/PDK2	17	up	UMP_4 - PT_1
GO:0000302	response to reactive oxygen species	33/536	124/4864	7.66e-07	4.31e-05	3.3e-05	TXNIP/CRYAB/MAPK3/CD36/PDGFRB/EGFR/HGF/FOS/BCL2/NOS3/MAP1LC3A/JUN/HBB/FYN/BNIP3/H19/MAPT/SOD3/ND5/ND6/HBA2/ANXA1/IL6/PTPN11/NQO1/AKR1C3/HMOX1/KLF4/CAT/KLF2/PDK2/DUSP1/STAT6	33	up	UMP_4 - PT_1
GO:0050921	positive regulation of chemotaxis	22/536	66/4864	9.45e-07	5.24e-05	4.01e-05	NRP1/S1PR1/FGF2/VEGFB/KDR/MAPK3/CDH13/PDGFRB/VEGFC/CSF1/SLIT2/F3/LGMN/THBS4/FGFR1/DAPK2/CXCL12/CSF1R/IL6/ANO6/RARRES2/OXSR1	22	up	UMP_4 - PT_1
GO:0043436	oxoacid metabolic process	60/536	295/4864	9.69e-07	5.3e-05	4.05e-05	CAV1/CDO1/LEP/PFKFB1/TWIST1/IGF1/AKT2/MAPK3/CD36/SNCA/PLP1/LPL/ALDOC/TNXB/GPD1/IRS2/PPARG/ACACB/ADH1B/NOS3/AVPR1A/PDK4/ADIPOQ/GPAM/AKR1C1/DGAT2/IRS1/MGLL/AKR1C2/HK2/ACSL1/CES1/MLXIPL/SCD/PRKAR2B/ANXA1/PC/ELOVL5/FASN/ACSF2/AKR1C3/HADHA/PGM1/PCK1/NAT8L/SHMT1/ACOX1/HACL1/HADH/APPL2/ACSL5/PDK2/ALDH1A1/LDHB/ASAH1/ALDH1L1/NR5A2/ASS1/ETFA/CS	60	up	UMP_4 - PT_1
GO:0008285	negative regulation of cell population proliferation	63/536	316/4864	1.05e-06	5.66e-05	4.33e-05	CAV1/CAV2/CDH5/CDKN1C/IGFBP6/FGF2/CDH13/FLT1/PMP22/BMP2/FZD5/ANG/PTEN/SLIT3/WNT11/ADM/PPARG/BCL2/NOS3/SPARC/ADIPOQ/TIMP2/ACVR1C/CDKN2B/RBP4/NDRG2/SRPX/KLF9/ZBTB16/CNN1/TNFRSF21/NPR1/NGFR/GATA2/IL6/TGFBR3/SERPINF1/CCL2/PODN/BTG2/NPR3/TNS2/HMOX1/KLF4/RNF10/APPL2/DLL4/GGNBP2/BCL6/MAPK11/MN1/KANK2/ACKR3/NACC2/FTH1/CCL8/IGFBP5/MFN2/AVPR2/DPT/DLC1/LZTS2/VSIR	63	up	UMP_4 - PT_1
GO:0071404	cellular response to low-density lipoprotein particle stimulus	9/536	13/4864	1.07e-06	5.66e-05	4.33e-05	CDH13/CD36/LPL/ITGB1/PPARG/CD81/CES1/ABCA1/SOCS5	9	up	UMP_4 - PT_1
GO:0031960	response to corticosteroid	26/536	87/4864	1.08e-06	5.66e-05	4.33e-05	CDO1/NR3C1/PFKFB1/S100B/SLIT3/EGFR/ADM/FOS/BCL2/SLIT2/AVPR1A/SPARC/ADIPOQ/ND3/KLF9/FOSB/BMP6/ZFP36/ANXA1/IL6/SERPINF1/CCND1/AKR1C3/PCK1/DUSP1/ASS1	26	up	UMP_4 - PT_1
GO:0050920	regulation of chemotaxis	28/536	98/4864	1.15e-06	5.92e-05	4.53e-05	NRP1/S1PR1/FGF2/VEGFB/KDR/MAPK3/CDH13/PDGFRB/VEGFC/CSF1/FGF1/SLIT2/SEMA3G/F3/LGMN/THBS4/PLXNA4/FGFR1/DAPK2/CXCL12/MMP28/CSF1R/IL6/ANO6/CCL2/RARRES2/OXSR1/DUSP1	28	up	UMP_4 - PT_1
GO:0006721	terpenoid metabolic process	12/536	23/4864	1.23e-06	6.25e-05	4.78e-05	LRP1/EGFR/LIPE/ADH1B/PNPLA2/AKR1C1/DGAT2/RBP4/AKR1C3/RARRES2/RETSAT/ALDH1A1	12	up	UMP_4 - PT_1
GO:0106106	cold-induced thermogenesis	22/536	67/4864	1.26e-06	6.27e-05	4.79e-05	CAV1/EPAS1/LEP/CIDEA/CD36/FABP4/ID1/G0S2/ADIPOQ/LAMA4/ACSL1/ADAMTS5/SCD/LNPEP/LEPR/TFE3/NPR3/HADH/APPL2/MFN2/ALDH1A1/STAT6	22	up	UMP_4 - PT_1
GO:0120161	regulation of cold-induced thermogenesis	22/536	67/4864	1.26e-06	6.27e-05	4.79e-05	CAV1/EPAS1/LEP/CIDEA/CD36/FABP4/ID1/G0S2/ADIPOQ/LAMA4/ACSL1/ADAMTS5/SCD/LNPEP/LEPR/TFE3/NPR3/HADH/APPL2/MFN2/ALDH1A1/STAT6	22	up	UMP_4 - PT_1
GO:0048871	multicellular organismal homeostasis	47/536	212/4864	1.29e-06	6.33e-05	4.84e-05	CAV1/CDH5/PECAM1/EPAS1/S1PR1/LEP/CIDEA/CD36/FABP4/ANGPT1/ID1/ITGB1/EGFR/CSF1/G0S2/ACACB/BCL2/NOS3/PDK4/ADIPOQ/EGR1/RBP4/LAMA4/ACSL1/ADAMTS5/BMP6/DMD/MLXIPL/SCD/GATA2/CSF1R/IL6/PTPN11/LNPEP/LEPR/TFE3/ADGRF5/NPR3/CD34/TNS2/ITGB3/HADH/APPL2/LTBP3/MFN2/ALDH1A1/STAT6	47	up	UMP_4 - PT_1
GO:0045597	positive regulation of cell differentiation	72/536	382/4864	1.58e-06	7.62e-05	5.83e-05	CDH5/ZEB2/NRP1/ZEB1/FGF2/TCF4/TWIST1/IGF1/KDR/LRP1/CD36/BMP2/PTEN/LPL/JUND/VEGFC/EGFR/CSF1/HGF/ADM/PF4/PPARG/HOXA5/FOS/BCL2/SLIT2/TNFRSF1B/JUN/ADIPOQ/PLXNA4/FGFR1/TIMP2/MAP1B/MAPT/ZBTB16/STAT5B/PIM1/BMP6/DDR2/GFAP/ZFP36/CXCL12/TRIOBP/GATA2/ANXA1/IL6/MMD/SERPINF1/TFE3/CCN1/EGR2/DAB2/RARRES2/SOCS3/TESK1/CD34/GLI2/PCK1/RRAS/LIMS1/MTURN/BCL6/MAPK11/SHANK3/NTRK2/LTBP3/HLX/SOCS5/EGR3/VSIR/PLXND1/ACVR1	72	up	UMP_4 - PT_1
GO:0032870	cellular response to hormone stimulus	58/536	286/4864	1.65e-06	7.87e-05	6.02e-05	CAV1/CAV2/ESR2/PER1/NR3C1/LEP/AKT2/SLC2A4/PTEN/LPL/SLIT3/SORBS1/EGFR/IRS2/PPARG/FOS/TRARG1/SLIT2/PDK4/ADIPOQ/ND3/YWHAG/AKR1C1/FYN/IRS1/MAP1B/AKR1C2/ACSL1/KLF9/PDE3B/FOSB/SIK2/STAT5B/ZFP36/ANXA1/STAT5A/PTPN11/SERPINF1/LEPR/MYO1C/DAB2/AKR1C3/RARRES2/SOCS3/TNS2/PCK1/APPL2/PDK2/KANK2/ADRA2A/DUSP1/ATP1A2/FBN1/NR5A2/SRA1/PGRMC2/ASS1/STAT6	58	up	UMP_4 - PT_1
GO:0050900	leukocyte migration	34/536	134/4864	1.72e-06	8.06e-05	6.16e-05	PECAM1/S1PR1/LEP/VEGFB/MAPK3/FLT1/ITGB1/VEGFC/CSF1/PF4/SAA1/SLIT2/CD81/LGMN/THBS4/FYN/DAPK2/CXCL2/STAT5B/CXCL12/MMP28/ANXA1/CSF1R/IL6/ANO6/CCL2/RARRES2/CD34/HMOX1/CXCL3/OXSR1/DUSP1/CCL8/PLVAP	34	up	UMP_4 - PT_1
GO:0006954	inflammatory response	56/536	273/4864	1.73e-06	8.06e-05	6.16e-05	CDH5/TEK/CDO1/PER1/LEP/IGF1/CD36/SNCA/BMP2/FABP4/PLP1/LPL/ITGB1/AOC3/EGFR/IGFBP4/CSF1/HGF/ADM/PF4/SAA1/PPARG/FOS/TNFRSF1B/CD81/F3/ADIPOQ/HSPG2/FYN/MGLL/H19/CXCL2/SCUBE1/STAT5B/BMP6/ZFP36/ANXA1/CSF1R/IL6/ANO6/PDE2A/SERPINF1/CCL2/RARRES2/SOCS3/HMOX1/KLF4/APPL2/CXCL3/BCL6/TYRO3/CCL8/SOCS5/CD14/ASS1/ACVR1	56	up	UMP_4 - PT_1
GO:0003018	vascular process in circulatory system	28/536	100/4864	1.79e-06	8.22e-05	6.29e-05	CAV1/CDH5/TEK/LEP/LRP1/CD36/SLC2A4/ANGPT1/EGFR/ADM/SLIT2/NOS3/AVPR1A/ABCG2/SOD3/AKAP12/BMP6/NPR1/PDE2A/LEPR/NPR3/ABCC9/KLF2/ADRA2A/ATP1A2/AVPR2/SLC29A4/PLVAP	28	up	UMP_4 - PT_1
GO:0034097	response to cytokine	72/536	384/4864	1.93e-06	8.77e-05	6.71e-05	CAV1/VIM/LEP/MAPK3/SNCA/SLC2A4/FABP4/ANGPT1/TIMP3/SLIT3/VEGFC/CSF1/GPD1/PF4/PPARG/FOS/BCL2/SLIT2/TNFRSF1B/F3/JUN/SPARC/ADIPOQ/EGR1/TIMP2/HK2/ACSL1/CXCL2/MRC1/AKAP12/FZD4/CNTFR/STAT5B/TNFRSF21/ZFP36/CXCL12/ANXA1/CSF1R/IL6/MRAS/STAT5A/PTPN11/ABCA1/PDE2A/LEPR/CCL2/MYO1C/FASN/AGPAT2/SOCS3/PCK1/SHMT1/LIMS1/KLF4/PCOLCE2/APPL2/CXCL3/KLF2/MAPK11/OXSR1/ACKR3/TIMP4/DUSP1/CCL8/SOCS5/AVPR2/CD14/ASAH1/NR5A2/ASS1/PLVAP/STAT6	72	up	UMP_4 - PT_1
GO:0010594	regulation of endothelial cell migration	30/536	112/4864	2.13e-06	9.52e-05	7.28e-05	TEK/PLPP3/NRP1/FGF2/KDR/ANGPT1/VEGFC/PPARG/FGF1/SLIT2/NOS3/LGMN/SPARC/FGFR1/DCN/MMRN2/GATA2/ANXA1/STAT5A/SERPINF1/RRAS/HMOX1/KLF4/ITGB3/DLL4/SRPX2/FLT4/SASH1/JCAD/ADAMTS9	30	up	UMP_4 - PT_1
GO:0045923	positive regulation of fatty acid metabolic process	10/536	17/4864	2.31e-06	0.000102	7.81e-05	TWIST1/AKT2/IRS2/PPARG/AVPR1A/ADIPOQ/IRS1/MLXIPL/ANXA1/ELOVL5	10	up	UMP_4 - PT_1
GO:0032868	response to insulin	33/536	130/4864	2.43e-06	0.000106	8.13e-05	CAV2/LEP/PFKFB1/AKT2/SLC2A4/PTEN/LPL/SORBS1/ADM/IRS2/PPARG/TRARG1/PDK4/ADIPOQ/EGR1/YWHAG/ACVR1C/IRS1/PDE3B/SIK2/PTPN11/MYO1C/EGR2/RARRES2/SOCS3/HADHA/TNS2/PCK1/CAT/HADH/APPL2/KLF15/PDK2	33	up	UMP_4 - PT_1
GO:0071417	cellular response to organonitrogen compound	55/536	272/4864	3.45e-06	0.000147	0.000113	CAV1/CAV2/VIM/LEP/BCL2L2/IGF1/AKT2/LRP1/MAPK3/CD36/SNCA/SLC2A4/ID1/PTEN/LPL/SORBS1/GPD1/IRS2/PPARG/TRARG1/SLIT2/LGMN/PDK4/ADIPOQ/EGR1/YWHAG/FYN/IRS1/MAP1B/COL4A1/PDE3B/SIK2/STAT5B/NGFR/STAT5A/PTPN11/PDE2A/MYO1C/PALM/COL6A1/RARRES2/SOCS3/TNS2/PCK1/SHMT1/KLF4/APPL2/KLF15/KLF2/PDK2/NTRK2/FBN1/IGFBP5/ASS1/STAT6	55	up	UMP_4 - PT_1
GO:0045766	positive regulation of angiogenesis	26/536	92/4864	3.48e-06	0.000147	0.000113	CDH5/TEK/TIE1/NRP1/FGF2/VEGFB/TWIST1/ANGPTL4/KDR/FLT1/ITGB1/VEGFC/HGF/ADM/FGF1/NOS3/F3/HK2/GATA2/CD34/RRAS/HSPB6/HMOX1/KLF4/SASH1/JCAD	26	up	UMP_4 - PT_1
GO:1904018	positive regulation of vasculature development	26/536	92/4864	3.48e-06	0.000147	0.000113	CDH5/TEK/TIE1/NRP1/FGF2/VEGFB/TWIST1/ANGPTL4/KDR/FLT1/ITGB1/VEGFC/HGF/ADM/FGF1/NOS3/F3/HK2/GATA2/CD34/RRAS/HSPB6/HMOX1/KLF4/SASH1/JCAD	26	up	UMP_4 - PT_1
GO:0062013	positive regulation of small molecule metabolic process	20/536	61/4864	3.97e-06	0.000166	0.000127	TWIST1/IGF1/AKT2/SNCA/SORBS1/ADM/GPD1/IRS2/PPARG/FGF1/NOS3/AVPR1A/ADIPOQ/DGAT2/IRS1/CES1/BMP6/MLXIPL/ANXA1/ELOVL5	20	up	UMP_4 - PT_1
GO:0030595	leukocyte chemotaxis	25/536	88/4864	4.85e-06	0.000196	0.00015	S1PR1/VEGFB/MAPK3/FLT1/VEGFC/CSF1/PF4/SAA1/SLIT2/LGMN/THBS4/DAPK2/CXCL2/CXCL12/MMP28/ANXA1/CSF1R/IL6/ANO6/CCL2/RARRES2/CXCL3/OXSR1/DUSP1/CCL8	25	up	UMP_4 - PT_1
GO:0034754	cellular hormone metabolic process	15/536	38/4864	4.88e-06	0.000196	0.00015	BMP2/ADM/LIPE/ADH1B/PNPLA2/EGR1/AKR1C1/DGAT2/RBP4/AKR1C2/STAT5B/BMP6/AKR1C3/RETSAT/ALDH1A1	15	up	UMP_4 - PT_1
GO:0010595	positive regulation of endothelial cell migration	22/536	72/4864	4.9e-06	0.000196	0.00015	TEK/PLPP3/NRP1/FGF2/KDR/ANGPT1/VEGFC/FGF1/NOS3/LGMN/SPARC/FGFR1/GATA2/ANXA1/STAT5A/RRAS/HMOX1/ITGB3/SRPX2/FLT4/SASH1/JCAD	22	up	UMP_4 - PT_1
GO:1905952	regulation of lipid localization	22/536	72/4864	4.9e-06	0.000196	0.00015	CAV1/LEP/AKT2/LRP1/CIDEA/CD36/LPL/IRS2/PPARG/ACACB/PNPLA2/ADIPOQ/ACSL1/CES1/BMP6/ABCA8/IL6/PTPN11/ABCA1/ITGB3/PLTP/ACSL5	22	up	UMP_4 - PT_1
GO:0010876	lipid localization	34/536	140/4864	4.98e-06	0.000197	0.000151	CAV1/LEP/AKT2/LRP1/CIDEA/CD36/FABP4/LPL/IRS2/PPARG/ACACB/PNPLA2/ADIPOQ/AKR1C1/DGAT2/ACVR1C/RBP4/ACSL1/CES1/FZD4/STAT5B/BMP6/ABCA8/ABCA9/ANXA1/IL6/ANO6/PTPN11/ABCA1/ABCA6/ITGB3/PLTP/ACSL5/APOL6	34	up	UMP_4 - PT_1
GO:0032101	regulation of response to external stimulus	67/536	359/4864	5.43e-06	0.000213	0.000163	CAV1/CDH5/TEK/NRP1/S1PR1/FGF2/LEP/VEGFB/IGF1/KDR/LRP1/MAPK3/CDH13/CD36/SNCA/FABP4/PDGFRB/PTEN/LPL/VEGFC/EGFR/CSF1/HGF/SAA1/PPARG/FGF1/SLIT2/TNFRSF1B/SEMA3G/CD81/NOS3/F3/LGMN/ADIPOQ/THBS4/PLXNA4/FYN/FGFR1/MGLL/DAPK2/PTPRS/STAT5B/BMP6/ZFP36/CXCL12/MMP28/ANXA1/CSF1R/IL6/ANO6/PTPN11/PDE2A/SERPINF1/CCL2/RARRES2/SOCS3/CD34/KLF4/APPL2/BCL6/OXSR1/MN1/KANK2/TYRO3/SASH1/DUSP1/SOCS5	67	up	UMP_4 - PT_1
GO:0001659	temperature homeostasis	23/536	78/4864	5.85e-06	0.000222	0.00017	CAV1/EPAS1/LEP/CIDEA/CD36/FABP4/ID1/G0S2/ADIPOQ/EGR1/LAMA4/ACSL1/ADAMTS5/SCD/LNPEP/LEPR/TFE3/NPR3/HADH/APPL2/MFN2/ALDH1A1/STAT6	23	up	UMP_4 - PT_1
GO:0048015	phosphatidylinositol-mediated signaling	23/536	78/4864	5.85e-06	0.000222	0.00017	TEK/FGF2/LEP/TWIST1/IGF1/KDR/FLT1/ANGPT1/PDGFRB/PTEN/EGFR/HGF/FYN/FGFR1/IRS1/DCN/CSF1R/NPR3/KLF4/PLCD1/CAT/TYRO3/NTRK2	23	up	UMP_4 - PT_1
GO:0048017	inositol lipid-mediated signaling	23/536	78/4864	5.85e-06	0.000222	0.00017	TEK/FGF2/LEP/TWIST1/IGF1/KDR/FLT1/ANGPT1/PDGFRB/PTEN/EGFR/HGF/FYN/FGFR1/IRS1/DCN/CSF1R/NPR3/KLF4/PLCD1/CAT/TYRO3/NTRK2	23	up	UMP_4 - PT_1
GO:1990845	adaptive thermogenesis	22/536	73/4864	6.3e-06	0.000237	0.000181	CAV1/EPAS1/LEP/CIDEA/CD36/FABP4/ID1/G0S2/ADIPOQ/LAMA4/ACSL1/ADAMTS5/SCD/LNPEP/LEPR/TFE3/NPR3/HADH/APPL2/MFN2/ALDH1A1/STAT6	22	up	UMP_4 - PT_1
GO:0042572	retinol metabolic process	8/536	12/4864	6.85e-06	0.00025	0.000191	LIPE/ADH1B/PNPLA2/DGAT2/RBP4/AKR1C3/RETSAT/ALDH1A1	8	up	UMP_4 - PT_1
GO:0048878	chemical homeostasis	72/536	397/4864	6.85e-06	0.00025	0.000191	CAV1/CAV2/CDH5/EPAS1/S1PR1/FGF2/LEP/ANGPTL4/KDR/LRP1/MAPK3/CD36/SNCA/SLC2A4/FABP4/LPL/FHL1/EGFR/ADM/SAA1/IRS2/PPARG/BCL2/PNPLA2/AVPR1A/PDK4/ADIPOQ/STEAP1/GPAM/AKR1C1/FYN/DGAT2/EPHX2/IRS1/RBP4/DCN/HK2/BNIP3/FTL/CES1/BMP6/ANXA6/DMD/MLXIPL/CXCL12/NPR1/NGFR/GATA2/IL6/PTPN11/ABCA1/SERPINF1/LEPR/ADGRF5/PCK1/HMOX1/SLC12A4/ACOX1/APPL2/KLF15/PDK2/ACKR3/ADRA2A/FTH1/CCL8/ATP1A2/IGFBP5/AVPR2/RTN4/NR5A2/PYGL/LGALS1	72	up	UMP_4 - PT_1
GO:0014066	regulation of phosphatidylinositol 3-kinase signaling	18/536	53/4864	6.91e-06	0.00025	0.000191	TEK/FGF2/LEP/TWIST1/IGF1/KDR/FLT1/ANGPT1/PDGFRB/PTEN/EGFR/HGF/FYN/FGFR1/DCN/KLF4/CAT/NTRK2	18	up	UMP_4 - PT_1
GO:0010035	response to inorganic substance	51/536	251/4864	6.93e-06	0.00025	0.000191	CAV1/TXNIP/KDR/CRYAB/MAPK3/CD36/SNCA/FABP4/MAPK10/PDGFRB/PTEN/JUND/EGFR/HGF/FOS/BCL2/CYTB/NOS3/MAP1LC3A/LGMN/JUN/AVPR1A/SPARC/HBB/FYN/MAP1B/BNIP3/H19/MAPT/FOSB/SOD3/BMP6/ND5/ND6/HBA2/ANXA1/IL6/PTPN11/SERPINF1/CCND1/NQO1/AKR1C3/HMOX1/KLF4/CAT/KCNIP2/KLF2/DUSP1/CD14/ASS1/STAT6	51	up	UMP_4 - PT_1
GO:0062012	regulation of small molecule metabolic process	34/536	143/4864	8.21e-06	0.000293	0.000224	CAV1/LEP/PFKFB1/TWIST1/IGF1/AKT2/SNCA/BMP2/SORBS1/IGFBP4/ADM/GPD1/IRS2/PPARG/ACACB/FGF1/NOS3/AVPR1A/PDK4/ADIPOQ/EGR1/DGAT2/EPHX2/IRS1/H19/CES1/BMP6/MLXIPL/ANXA1/ELOVL5/LEPR/AKR1C3/APPL2/PDK2	34	up	UMP_4 - PT_1
GO:0006091	generation of precursor metabolites and energy	43/536	200/4864	8.64e-06	0.000306	0.000234	LEP/GBE1/PFKFB1/IGF1/AKT2/SNCA/SORBS1/ALDOC/GPD1/IRS2/ADH1B/CYTB/ND1/ND2/AVPR1A/ADIPOQ/ND3/ATP6/GYG2/IRS1/ND4/COX3/HK2/BNIP3/PPP1R1A/ALDH2/ND5/ND6/MLXIPL/UGP2/LEPR/ASPH/ADGRF5/AIFM2/PGM1/ACOX1/CAT/ND4L/SLC25A25/POLG2/ETFA/PYGL/CS	43	up	UMP_4 - PT_1
GO:0002688	regulation of leukocyte chemotaxis	17/536	49/4864	8.99e-06	0.000315	0.000241	VEGFB/MAPK3/VEGFC/CSF1/SLIT2/LGMN/THBS4/DAPK2/CXCL12/MMP28/CSF1R/IL6/ANO6/CCL2/RARRES2/OXSR1/DUSP1	17	up	UMP_4 - PT_1
GO:0018108	peptidyl-tyrosine phosphorylation	39/536	175/4864	9.43e-06	0.000324	0.000248	CAV1/TEK/TIE1/PECAM1/NRP1/LEP/IGF1/KDR/MAPK3/FLT1/CD36/ANGPT1/PDGFRB/EGFR/HGF/CD81/ADIPOQ/THBS4/FYN/FGFR1/CSPG4/BMP6/DDR2/CSF1R/EFEMP1/IL6/PTPN11/SOCS3/TESK1/HIPK3/ITGB3/GGNBP2/TYRO3/NTRK2/FLT4/ADRA2A/MATK/SOCS5/ACVR1	39	up	UMP_4 - PT_1
GO:0018212	peptidyl-tyrosine modification	39/536	175/4864	9.43e-06	0.000324	0.000248	CAV1/TEK/TIE1/PECAM1/NRP1/LEP/IGF1/KDR/MAPK3/FLT1/CD36/ANGPT1/PDGFRB/EGFR/HGF/CD81/ADIPOQ/THBS4/FYN/FGFR1/CSPG4/BMP6/DDR2/CSF1R/EFEMP1/IL6/PTPN11/SOCS3/TESK1/HIPK3/ITGB3/GGNBP2/TYRO3/NTRK2/FLT4/ADRA2A/MATK/SOCS5/ACVR1	39	up	UMP_4 - PT_1
GO:0070542	response to fatty acid	13/536	31/4864	9.65e-06	0.000329	0.000252	CD36/LPL/PDK4/ADIPOQ/AKR1C1/DGAT2/IRS1/AKR1C2/ACSL1/SCD/AKR1C3/CAT/ASS1	13	up	UMP_4 - PT_1
GO:0006066	alcohol metabolic process	29/536	115/4864	1.15e-05	0.000388	0.000297	PLPP3/FGF2/LEP/IGF1/SNCA/BMP2/PTEN/LIPE/GPD1/FGF1/ADH1B/PNPLA2/AKR1C1/DGAT2/EPHX2/RBP4/AKR1C2/CES1/BMP6/ALDH2/ABCA1/LEPR/AKR1C3/PCK1/RETSAT/CAT/CYB5R3/ALDH1A1/ASAH1	29	up	UMP_4 - PT_1
GO:0015980	energy derivation by oxidation of organic compounds	32/536	133/4864	1.17e-05	0.000392	0.0003	LEP/GBE1/IGF1/AKT2/SNCA/SORBS1/GPD1/IRS2/CYTB/ND1/ND2/ND3/ATP6/GYG2/IRS1/ND4/COX3/BNIP3/PPP1R1A/ND5/ND6/MLXIPL/UGP2/LEPR/ADGRF5/AIFM2/CAT/ND4L/SLC25A25/POLG2/PYGL/CS	32	up	UMP_4 - PT_1
GO:0055094	response to lipoprotein particle	9/536	16/4864	1.26e-05	0.000418	0.00032	CDH13/CD36/LPL/ITGB1/PPARG/CD81/CES1/ABCA1/SOCS5	9	up	UMP_4 - PT_1
GO:0019395	fatty acid oxidation	15/536	41/4864	1.46e-05	0.00048	0.000367	LEP/TWIST1/AKT2/IRS2/ACACB/PDK4/ADIPOQ/DGAT2/IRS1/HADHA/ACOX1/HACL1/HADH/APPL2/ETFA	15	up	UMP_4 - PT_1
GO:0014065	phosphatidylinositol 3-kinase signaling	20/536	66/4864	1.52e-05	0.000492	0.000376	TEK/FGF2/LEP/TWIST1/IGF1/KDR/FLT1/ANGPT1/PDGFRB/PTEN/EGFR/HGF/FYN/FGFR1/IRS1/DCN/KLF4/CAT/TYRO3/NTRK2	20	up	UMP_4 - PT_1
GO:1901615	organic hydroxy compound metabolic process	38/536	172/4864	1.52e-05	0.000492	0.000376	ZEB2/PLPP3/EPAS1/FGF2/LEP/IGF1/SNCA/BMP2/PTEN/LIPE/GPD1/FGF1/BCL2/ADH1B/PNPLA2/LGMN/AKR1C1/DGAT2/EPHX2/RBP4/AKR1C2/MAOA/CES1/BMP6/ALDH2/NPR1/ABCA1/LEPR/AKR1C3/PCK1/RETSAT/CAT/PLTP/CYB5R3/ALDH1A1/ASAH1/NR5A2/FOXE1	38	up	UMP_4 - PT_1
GO:0006720	isoprenoid metabolic process	12/536	28/4864	1.64e-05	0.000523	0.0004	LRP1/EGFR/LIPE/ADH1B/PNPLA2/AKR1C1/DGAT2/RBP4/AKR1C3/RARRES2/RETSAT/ALDH1A1	12	up	UMP_4 - PT_1
GO:0046683	response to organophosphorus	18/536	56/4864	1.65e-05	0.000523	0.0004	TEK/CDO1/PER1/PFKFB1/PTEN/GPD1/FOS/JUN/SPARC/ADIPOQ/AKR1C1/FOSB/PDE2A/PCK1/ABCC9/DUSP1/IGFBP5/ASS1	18	up	UMP_4 - PT_1
GO:0000165	MAPK cascade	62/536	335/4864	1.66e-05	0.000523	0.0004	CAV1/CAV2/TEK/IGFBP6/NRP1/PER1/FGF2/LEP/IGF1/KDR/LRP1/CRYAB/MAPK3/FLT1/CD36/BMP2/FZD5/MAPK10/ANGPT1/TIMP3/PDGFRB/PTEN/EGFR/IGFBP4/HGF/PPARG/FGF1/CD81/ADIPOQ/FGFR1/TIMP2/NDRG2/CSPG4/SHC2/AKAP12/FZD4/ZFP36/CSF1R/IL6/PTPN11/CCL2/CCN1/PPM1L/HIPK3/RRAS/TAOK2/KLF4/MTURN/MAPK11/ACKR3/SHANK3/NTRK2/FLT4/SASH1/ADRA2A/DUSP1/CCL8/JCAD/ARHGEF6/KLB/PLVAP/MECOM	62	up	UMP_4 - PT_1
GO:0043534	blood vessel endothelial cell migration	23/536	83/4864	1.82e-05	0.00057	0.000436	CDH5/NRP1/FGF2/KDR/ANGPT1/ID1/ITGB1/VEGFC/PPARG/SLIT2/NOS3/FGFR1/MMRN2/GATA2/ANXA1/STAT5A/HMOX1/KLF4/DLL4/SRPX2/JCAD/EGR3/SOX18	23	up	UMP_4 - PT_1
GO:0010942	positive regulation of cell death	56/536	295/4864	2.06e-05	0.000638	0.000488	CAV1/GSN/TXNIP/LEP/BNIP3L/LRP1/CD36/SNCA/BMP2/S100B/TIMP3/PDGFRB/PTEN/ITGB1/WNT11/ADM/G0S2/PPARG/HOXA5/FOS/SLIT2/TNFRSF1B/JUN/ADIPOQ/EGR1/HBB/FYN/ACVR1C/BNIP3/DAPK2/H19/MAPT/SRPX/ZBTB16/AKAP12/HBA2/NGFR/ANXA1/IL6/ANO6/CCL2/CCN1/NQO1/AKR1C3/AIFM2/HMOX1/PHLDA3/CTSZ/BCL6/CD248/PPP2R1B/NACC2/DUSP1/MFN2/CCAR2/DLC1	56	up	UMP_4 - PT_1
GO:0043408	regulation of MAPK cascade	54/536	282/4864	2.26e-05	0.000694	0.000531	CAV1/CAV2/TEK/IGFBP6/NRP1/PER1/FGF2/LEP/IGF1/KDR/LRP1/MAPK3/FLT1/CD36/BMP2/FZD5/ANGPT1/TIMP3/PDGFRB/PTEN/EGFR/IGFBP4/HGF/PPARG/FGF1/CD81/ADIPOQ/FGFR1/TIMP2/NDRG2/CSPG4/SHC2/AKAP12/FZD4/CSF1R/IL6/PTPN11/CCL2/CCN1/HIPK3/RRAS/TAOK2/KLF4/MTURN/ACKR3/NTRK2/FLT4/SASH1/ADRA2A/DUSP1/CCL8/JCAD/KLB/MECOM	54	up	UMP_4 - PT_1
GO:0097305	response to alcohol	29/536	119/4864	2.33e-05	0.000709	0.000543	CDO1/LEP/SLC2A4/PTEN/SLIT3/FOS/CYTB/SLIT2/AVPR1A/SPARC/ADIPOQ/FYN/ND4/RBP4/AKR1C2/KLF9/FOSB/CES1/ACTC1/ABCA1/TGFBR3/CCND1/NQO1/AKR1C3/GNAI1/KLF4/CAT/KLF2/CD14	29	up	UMP_4 - PT_1
GO:0071402	cellular response to lipoprotein particle stimulus	9/536	17/4864	2.42e-05	0.00073	0.000559	CDH13/CD36/LPL/ITGB1/PPARG/CD81/CES1/ABCA1/SOCS5	9	up	UMP_4 - PT_1
GO:0051093	negative regulation of developmental process	70/536	397/4864	2.53e-05	0.000757	0.000579	CAV1/TEK/TWIST2/TIE1/NRP1/NOTCH4/ZEB1/LEP/TWIST1/IGF1/BMP2/S100B/ID1/PTEN/ITGB1/WNT11/VEGFC/EGFR/PF4/PPARG/HOXA5/BCL2/SEMA3G/NOS3/LGMN/SPARC/ADIPOQ/HSPG2/THBS4/COL4A2/RBP4/DCN/BNIP3/MAPT/PDE3B/ZBTB16/PTPRS/STAT5B/ZFP36/TMEM176B/NPR1/NGFR/GATA2/ANXA1/EFEMP1/IL6/PTPN11/ABCA1/SERPINF1/CCND1/DAAM2/GLI2/PI16/NFATC2/ULK2/KLF4/ITGB3/RNF10/APPL2/BCL6/KLF2/MAPK11/LTBP3/FBN1/IGFBP5/HLX/SOCS5/RTN4/ADAMTS9/SRA1	70	up	UMP_4 - PT_1
GO:0002685	regulation of leukocyte migration	22/536	79/4864	2.55e-05	0.000758	0.000579	VEGFB/MAPK3/VEGFC/CSF1/SLIT2/CD81/LGMN/THBS4/DAPK2/CXCL12/MMP28/ANXA1/CSF1R/IL6/ANO6/CCL2/RARRES2/HMOX1/OXSR1/DUSP1/CCL8/PLVAP	22	up	UMP_4 - PT_1
GO:0042542	response to hydrogen peroxide	23/536	85/4864	2.78e-05	0.000814	0.000623	TXNIP/CRYAB/PDGFRB/HGF/BCL2/MAP1LC3A/JUN/HBB/FYN/BNIP3/ND5/ND6/HBA2/ANXA1/IL6/PTPN11/NQO1/HMOX1/KLF4/CAT/KLF2/DUSP1/STAT6	23	up	UMP_4 - PT_1
GO:0007186	G protein-coupled receptor signaling pathway	37/536	170/4864	2.81e-05	0.000814	0.000623	CAV1/GNG11/S1PR1/LRP1/SNCA/FZD5/PDGFRB/ADM/PF4/PPARG/AVPR1A/MGLL/AKR1C2/PDE3B/AKAP12/FZD4/CXCL12/NPR1/ANXA1/NPY1R/ABCA1/PDE2A/CCL2/ADGRF5/AKR1C3/NPR3/PALM/GNAI1/RGS5/GRK3/RASD1/ACKR3/TYRO3/ADCY4/ADRA2A/CCL8/AVPR2	37	up	UMP_4 - PT_1
GO:0006638	neutral lipid metabolic process	15/536	43/4864	2.83e-05	0.000814	0.000623	CAV1/SNCA/ANG/LPL/TNXB/LIPE/PNPLA2/GPAM/DGAT2/MGLL/ACSL1/PTPN11/PLAAT3/PCK1/CAT	15	up	UMP_4 - PT_1
GO:0034440	lipid oxidation	15/536	43/4864	2.83e-05	0.000814	0.000623	LEP/TWIST1/AKT2/IRS2/ACACB/PDK4/ADIPOQ/DGAT2/IRS1/HADHA/ACOX1/HACL1/HADH/APPL2/ETFA	15	up	UMP_4 - PT_1
GO:1901699	cellular response to nitrogen compound	55/536	292/4864	3.09e-05	0.00088	0.000673	CAV1/CAV2/VIM/LEP/BCL2L2/IGF1/AKT2/LRP1/MAPK3/CD36/SNCA/SLC2A4/ID1/PTEN/LPL/SORBS1/GPD1/IRS2/PPARG/TRARG1/SLIT2/LGMN/PDK4/ADIPOQ/EGR1/YWHAG/FYN/IRS1/MAP1B/COL4A1/PDE3B/SIK2/STAT5B/NGFR/STAT5A/PTPN11/PDE2A/MYO1C/PALM/COL6A1/RARRES2/SOCS3/TNS2/PCK1/SHMT1/KLF4/APPL2/KLF15/KLF2/PDK2/NTRK2/FBN1/IGFBP5/ASS1/STAT6	55	up	UMP_4 - PT_1
GO:0072593	reactive oxygen species metabolic process	25/536	97/4864	3.11e-05	0.00088	0.000673	LEP/CRYAB/CD36/SNCA/PDGFRB/EGFR/BCL2/NOS3/ND2/PDK4/HBB/AKR1C1/FYN/HK2/BNIP3/H19/MAPT/SOD3/GPX3/HBA2/CCN1/NQO1/AKR1C3/ACOX1/CAT	25	up	UMP_4 - PT_1
GO:0044242	cellular lipid catabolic process	20/536	69/4864	3.14e-05	0.00088	0.000673	LEP/TWIST1/AKT2/LRP1/LPL/LIPE/IRS2/ACACB/PNPLA2/ADIPOQ/IRS1/MGLL/AKR1C3/HADHA/PCK1/ACOX1/HACL1/HADH/ASAH1/ETFA	20	up	UMP_4 - PT_1
GO:0006641	triglyceride metabolic process	13/536	34/4864	3.17e-05	0.00088	0.000673	CAV1/LPL/TNXB/LIPE/PNPLA2/GPAM/DGAT2/MGLL/ACSL1/PTPN11/PLAAT3/PCK1/CAT	13	up	UMP_4 - PT_1
GO:0046323	glucose import	13/536	34/4864	3.17e-05	0.00088	0.000673	LEP/IGF1/AKT2/SLC2A4/SORBS1/IRS2/TRARG1/ADIPOQ/IRS1/HK2/PTPN11/APPL2/KLF15	13	up	UMP_4 - PT_1
GO:0008207	C21-steroid hormone metabolic process	8/536	14/4864	3.39e-05	0.000927	0.000709	BMP2/ADM/EGR1/AKR1C1/AKR1C2/STAT5B/BMP6/AKR1C3	8	up	UMP_4 - PT_1
GO:0010875	positive regulation of cholesterol efflux	8/536	14/4864	3.39e-05	0.000927	0.000709	CAV1/LRP1/PPARG/ADIPOQ/CES1/ABCA8/ABCA1/PLTP	8	up	UMP_4 - PT_1
GO:0009991	response to extracellular stimulus	43/536	211/4864	3.49e-05	0.000947	0.000724	LEP/PFKFB1/MAPK3/PTEN/LPL/WNT11/EGFR/ADM/PPARG/ACACB/FOS/BCL2/CYTB/MAP1LC3A/JUN/AVPR1A/SPARC/PDK4/ADIPOQ/ACVR1C/MAP1B/CDKN2B/BNIP3/ACSL1/SIK2/PIM1/ZFP36/ABCA1/CCND1/NQO1/AKR1C3/RARRES2/PCK1/HMOX1/ULK2/CAT/GABARAPL1/APPL2/MN1/PDK2/KANK2/SLC25A25/ASS1	43	up	UMP_4 - PT_1
GO:0071345	cellular response to cytokine stimulus	61/536	336/4864	3.6e-05	0.00097	0.000742	CAV1/VIM/LEP/MAPK3/SLC2A4/FABP4/ANGPT1/SLIT3/VEGFC/CSF1/GPD1/PF4/PPARG/SLIT2/TNFRSF1B/F3/ADIPOQ/EGR1/HK2/ACSL1/CXCL2/MRC1/AKAP12/FZD4/CNTFR/STAT5B/TNFRSF21/ZFP36/CXCL12/CSF1R/IL6/MRAS/STAT5A/PTPN11/ABCA1/PDE2A/LEPR/CCL2/MYO1C/FASN/AGPAT2/SOCS3/PCK1/SHMT1/LIMS1/KLF4/PCOLCE2/APPL2/CXCL3/KLF2/MAPK11/OXSR1/ACKR3/DUSP1/CCL8/SOCS5/ASAH1/NR5A2/ASS1/PLVAP/STAT6	61	up	UMP_4 - PT_1
GO:0043410	positive regulation of MAPK cascade	42/536	205/4864	3.78e-05	0.001011	0.000773	CAV2/TEK/IGFBP6/NRP1/FGF2/LEP/IGF1/KDR/LRP1/MAPK3/FLT1/CD36/BMP2/FZD5/ANGPT1/PDGFRB/PTEN/EGFR/IGFBP4/HGF/FGF1/CD81/FGFR1/TIMP2/CSPG4/SHC2/AKAP12/FZD4/CSF1R/IL6/PTPN11/CCL2/TAOK2/MTURN/ACKR3/NTRK2/FLT4/SASH1/ADRA2A/CCL8/JCAD/KLB	42	up	UMP_4 - PT_1
GO:0019915	lipid storage	15/536	44/4864	3.86e-05	0.001024	0.000784	CAV1/LEP/CIDEA/CD36/LPL/PPARG/ACACB/PNPLA2/DGAT2/ACVR1C/CES1/STAT5B/IL6/ABCA1/ITGB3	15	up	UMP_4 - PT_1
GO:0007584	response to nutrient	22/536	81/4864	3.9e-05	0.001028	0.000786	LEP/PTEN/LPL/EGFR/PPARG/CYTB/SPARC/ADIPOQ/MAP1B/CDKN2B/ACSL1/PIM1/ABCA1/CCND1/NQO1/AKR1C3/HMOX1/CAT/MN1/PDK2/KANK2/ASS1	22	up	UMP_4 - PT_1
GO:0009628	response to abiotic stimulus	82/536	492/4864	4.15e-05	0.001087	0.000832	CAV1/GSN/TEK/TXNIP/EPAS1/PER1/LEP/BNIP3L/VEGFB/MFAP4/PLIN1/TWIST1/IGF1/ANGPTL4/AKT2/CRYAB/CIDEA/MAPK3/BMP2/SLC2A4/S100B/CCND2/MAPK10/ANG/PDGFRB/PTEN/LPL/JUND/ITGB1/WNT11/VEGFC/HIF3A/EGFR/ADM/FOS/FGF1/BCL2/CYTB/NOS3/LGMN/JUN/AVPR1A/SPARC/ADIPOQ/EGR1/ND3/FYN/ATP6/ND4/MAP1B/DCN/HK2/BNIP3/MAPT/FOSB/SOD3/AKAP12/BMP6/ND5/DMD/CXCL12/NGFR/ANXA1/PTPN11/TGFBR3/PDE2A/SERPINF1/CCND1/NQO1/BTG2/PALM/CD34/PCK1/HMOX1/CAT/APPL2/OXSR1/SHANK3/DUSP1/ATP1A2/CD14/CCAR2	82	up	UMP_4 - PT_1
GO:0010517	regulation of phospholipase activity	11/536	26/4864	4.31e-05	0.001121	0.000857	FGF2/LRP1/FLT1/SNCA/ANG/PDGFRB/EGFR/AVPR1A/FGFR1/ANXA1/CCN1	11	up	UMP_4 - PT_1
GO:0015850	organic hydroxy compound transport	21/536	76/4864	4.42e-05	0.00114	0.000872	CAV1/LEP/LRP1/CD36/SNCA/PPARG/AQP7/ADIPOQ/AKR1C1/RBP4/CES1/BMP6/ABCA8/CXCL12/PTPN11/ABCA1/SNCG/ITGB3/PLTP/ADRA2A/SLC29A4	21	up	UMP_4 - PT_1
GO:0002548	monocyte chemotaxis	10/536	22/4864	4.59e-05	0.001168	0.000893	FLT1/SLIT2/LGMN/CXCL12/ANXA1/IL6/ANO6/CCL2/DUSP1/CCL8	10	up	UMP_4 - PT_1
GO:0010632	regulation of epithelial cell migration	33/536	148/4864	4.59e-05	0.001168	0.000893	TEK/PLPP3/NRP1/FGF2/KDR/ANGPT1/PTEN/VEGFC/PPARG/FGF1/SLIT2/NOS3/LGMN/SPARC/FGFR1/DCN/MMRN2/GATA2/ANXA1/STAT5A/SERPINF1/RRAS/HMOX1/KLF4/ITGB3/DLL4/SRPX2/FLT4/SASH1/IQSEC1/JCAD/RTN4/ADAMTS9	33	up	UMP_4 - PT_1
GO:0031667	response to nutrient levels	41/536	200/4864	4.62e-05	0.001168	0.000893	LEP/PFKFB1/MAPK3/PTEN/LPL/WNT11/EGFR/ADM/PPARG/ACACB/BCL2/CYTB/MAP1LC3A/JUN/SPARC/PDK4/ADIPOQ/ACVR1C/MAP1B/CDKN2B/BNIP3/ACSL1/SIK2/PIM1/ZFP36/ABCA1/CCND1/NQO1/AKR1C3/RARRES2/PCK1/HMOX1/ULK2/CAT/GABARAPL1/APPL2/MN1/PDK2/KANK2/SLC25A25/ASS1	41	up	UMP_4 - PT_1
GO:0002042	cell migration involved in sprouting angiogenesis	14/536	40/4864	5.01e-05	0.001259	0.000963	NRP1/FGF2/KDR/ITGB1/SLIT2/MMRN2/GATA2/ANXA1/HMOX1/KLF4/DLL4/SRPX2/JCAD/EGR3	14	up	UMP_4 - PT_1
GO:0044283	small molecule biosynthetic process	38/536	181/4864	5.11e-05	0.001274	0.000974	CDO1/FGF2/LEP/PFKFB1/SNCA/BMP2/PLP1/LPL/ADM/GPD1/ACACB/FGF1/AVPR1A/PDK4/ADIPOQ/EGR1/DGAT2/RBP4/MGLL/CES1/BMP6/MLXIPL/SCD/ANXA1/PC/ELOVL5/LEPR/FASN/AKR1C3/PGM1/PCK1/SHMT1/PLTP/PDK2/CYB5R3/ALDH1A1/ASAH1/ASS1	38	up	UMP_4 - PT_1
GO:0051591	response to cAMP	15/536	45/4864	5.21e-05	0.001291	0.000988	TEK/CDO1/PER1/PFKFB1/GPD1/FOS/JUN/SPARC/ADIPOQ/FOSB/PDE2A/PCK1/DUSP1/IGFBP5/ASS1	15	up	UMP_4 - PT_1
GO:0044057	regulation of system process	37/536	175/4864	5.47e-05	0.001347	0.00103	CAV1/EPAS1/LEP/IGF1/S100B/PTEN/EGFR/HGF/ADM/TNFRSF1B/NOS3/AVPR1A/ADIPOQ/DES/MGLL/BMP6/CNN1/ANXA6/DMD/TNFRSF21/HSPB7/NPR1/MYL9/PTPN11/EGR2/PI16/HSPB6/KLF4/ABCC9/KCNIP2/RNF10/SCN4B/SHANK3/ADRA2A/ATP1A2/IGFBP5/AVPR2	37	up	UMP_4 - PT_1
GO:0071375	cellular response to peptide hormone stimulus	32/536	143/4864	5.55e-05	0.001352	0.001034	CAV1/CAV2/LEP/AKT2/SLC2A4/PTEN/LPL/SORBS1/IRS2/PPARG/TRARG1/PDK4/ADIPOQ/YWHAG/FYN/IRS1/MAP1B/PDE3B/SIK2/STAT5B/STAT5A/PTPN11/MYO1C/RARRES2/SOCS3/TNS2/PCK1/APPL2/PDK2/FBN1/ASS1/STAT6	32	up	UMP_4 - PT_1
GO:0050918	positive chemotaxis	12/536	31/4864	5.57e-05	0.001352	0.001034	NRP1/S1PR1/FGF2/VEGFB/KDR/LRP1/CDH13/ANGPT1/VEGFC/HGF/F3/CXCL12	12	up	UMP_4 - PT_1
GO:0009611	response to wounding	50/536	263/4864	5.63e-05	0.001358	0.001039	CAV1/VWF/PLPP3/NRP1/NOTCH4/F10/FGF2/IGF1/KDR/LRP1/CD36/PDGFRB/PTEN/ITGB1/EGFR/ADM/PF4/SAA1/FGF1/BCL2/NOS3/F3/SPARC/HBB/TFPI2/MAP1B/DCN/BNIP3/F13A1/SCUBE1/PTPRS/ANXA6/GFAP/ZFP36/MCAM/GATA2/ANXA1/IL6/TLN1/LAMB2/ANO6/MYL9/CCN1/CD34/HMOX1/KLF4/ITGB3/TYRO3/ADRA2A/LGALS1	50	up	UMP_4 - PT_1
GO:0006979	response to oxidative stress	44/536	222/4864	5.74e-05	0.001377	0.001054	TXNIP/EPAS1/CRYAB/MAPK3/CD36/SNCA/PDGFRB/EGFR/HGF/FOS/BCL2/NOS3/ND1/MAP1LC3A/JUN/ADIPOQ/HBB/ND3/FYN/BNIP3/H19/MAPT/SOD3/GPX3/ND5/ND6/HBA2/ANXA1/IL6/PTPN11/VKORC1L1/MGST1/NQO1/AKR1C3/AIFM2/HMOX1/MSRB3/KLF4/CAT/KLF2/OXSR1/PDK2/DUSP1/STAT6	44	up	UMP_4 - PT_1
GO:0048662	negative regulation of smooth muscle cell proliferation	13/536	36/4864	6.41e-05	0.001528	0.001169	BMP2/ANG/PTEN/PPARG/ADIPOQ/NDRG2/CNN1/NPR1/NPR3/HMOX1/KLF4/IGFBP5/MFN2	13	up	UMP_4 - PT_1
GO:0055088	lipid homeostasis	17/536	56/4864	6.47e-05	0.001531	0.001171	CAV1/ANGPTL4/FABP4/LPL/IRS2/PPARG/PNPLA2/GPAM/AKR1C1/DGAT2/EPHX2/CES1/MLXIPL/ABCA1/ACOX1/RTN4/NR5A2	17	up	UMP_4 - PT_1
GO:0046324	regulation of glucose import	11/536	27/4864	6.56e-05	0.001544	0.001181	LEP/IGF1/AKT2/SORBS1/IRS2/ADIPOQ/IRS1/HK2/PTPN11/APPL2/KLF15	11	up	UMP_4 - PT_1
GO:0014068	positive regulation of phosphatidylinositol 3-kinase signaling	14/536	41/4864	6.86e-05	0.001603	0.001226	TEK/FGF2/LEP/IGF1/KDR/FLT1/ANGPT1/PDGFRB/HGF/FYN/FGFR1/DCN/CAT/NTRK2	14	up	UMP_4 - PT_1
GO:0043114	regulation of vascular permeability	10/536	23/4864	7.33e-05	0.001702	0.001302	CDH5/TEK/ANGPT1/ADM/SLIT2/AKAP12/BMP6/NPR1/PDE2A/PLVAP	10	up	UMP_4 - PT_1
GO:1902533	positive regulation of intracellular signal transduction	70/536	410/4864	7.49e-05	0.001729	0.001322	CAV1/CAV2/VWF/TEK/IGFBP6/NRP1/F10/FGF2/LEP/HIC1/IGF1/KDR/LRP1/MAPK3/CDH13/FLT1/CD36/BMP2/S100B/FZD5/ANGPT1/PDGFRB/PTEN/ITGB1/WNT11/EGFR/IGFBP4/CSF1/HGF/FGF1/CD81/F3/ADIPOQ/FYN/FGFR1/TIMP2/DCN/AKR1C2/H19/CSPG4/SHC2/AKAP12/FZD4/NPR1/CSF1R/IL6/PTPN11/CCL2/AKR1C3/LIMS1/HMOX1/TAOK2/CAT/MTURN/ACKR3/NACC2/NTRK2/FLT4/PLEKHG5/SASH1/ADRA2A/CCL8/IGFBP5/JCAD/CD14/RTN4/CCAR2/KLB/TRIM8/LGALS1	70	up	UMP_4 - PT_1
GO:0060191	regulation of lipase activity	12/536	32/4864	8.03e-05	0.001842	0.001409	FGF2/ANGPTL4/LRP1/FLT1/SNCA/ANG/PDGFRB/EGFR/AVPR1A/FGFR1/ANXA1/CCN1	12	up	UMP_4 - PT_1
GO:0060548	negative regulation of cell death	76/536	456/4864	8.26e-05	0.001884	0.001441	CAV1/CDH5/TEK/TWIST2/NRP1/FGF2/LEP/BNIP3L/GBE1/BCL2L2/TWIST1/IGF1/ANGPTL4/AKT2/KDR/LRP1/CRYAB/CIDEA/SNCA/CCND2/ANGPT1/PDGFRB/ID1/PTEN/ITGB1/WNT11/EGFR/CSF1/HGF/PF4/IRS2/BCL2/TNFRSF1B/MPZ/RETREG1/NOS3/LGMN/PDK4/GPAM/FYN/BNIP3/CNTFR/STAT5B/PIM1/CXCL12/GATA2/ANXA1/IL6/FSTL1/SERPINF1/CCL2/CCN1/NQO1/DAB2/BTG2/SOCS3/CD34/AIFM2/GLI2/HIPK3/HSPB6/HMOX1/KLF4/CAT/BCL6/CCN5/KANK2/ACKR3/TYRO3/NTRK2/FLT4/DUSP1/EGR3/CCAR2/ACVR1/MECOM	76	up	UMP_4 - PT_1
GO:0070372	regulation of ERK1 and ERK2 cascade	29/536	127/4864	8.43e-05	0.00191	0.001461	TEK/NRP1/FGF2/IGF1/KDR/LRP1/MAPK3/CD36/BMP2/ANGPT1/TIMP3/PDGFRB/PTEN/EGFR/FGF1/ADIPOQ/NDRG2/AKAP12/CSF1R/PTPN11/CCL2/CCN1/RRAS/KLF4/MTURN/ACKR3/FLT4/DUSP1/CCL8	29	up	UMP_4 - PT_1
GO:0042445	hormone metabolic process	19/536	68/4864	8.62e-05	0.001939	0.001483	LEP/BMP2/ADM/LIPE/ADH1B/PNPLA2/EGR1/AKR1C1/DGAT2/RBP4/AKR1C2/STAT5B/BMP6/PTPN11/AKR1C3/RETSAT/CTSZ/ALDH1A1/FOXE1	19	up	UMP_4 - PT_1
GO:0070374	positive regulation of ERK1 and ERK2 cascade	22/536	85/4864	8.66e-05	0.001939	0.001483	TEK/NRP1/FGF2/IGF1/KDR/LRP1/MAPK3/CD36/BMP2/ANGPT1/PDGFRB/PTEN/EGFR/FGF1/AKAP12/CSF1R/PTPN11/CCL2/MTURN/ACKR3/FLT4/CCL8	22	up	UMP_4 - PT_1
GO:0009062	fatty acid catabolic process	13/536	37/4864	8.91e-05	0.001961	0.0015	LEP/TWIST1/AKT2/IRS2/ACACB/ADIPOQ/IRS1/HADHA/PCK1/ACOX1/HACL1/HADH/ETFA	13	up	UMP_4 - PT_1
GO:0045666	positive regulation of neuron differentiation	13/536	37/4864	8.91e-05	0.001961	0.0015	ZEB1/TCF4/BMP2/PTEN/FGFR1/TIMP2/MAP1B/BMP6/CXCL12/GATA2/MMD/GLI2/BCL6	13	up	UMP_4 - PT_1
GO:0033002	muscle cell proliferation	27/536	115/4864	8.92e-05	0.001961	0.0015	S1PR1/FGF2/IGF1/CDH13/BMP2/ANGPT1/ANG/PDGFRB/PTEN/EGFR/PPARG/JUN/ADIPOQ/RBP4/NDRG2/PIM1/CNN1/NPR1/IL6/PTPN11/TGFBR3/NPR3/HMOX1/KLF4/MAPK11/IGFBP5/MFN2	27	up	UMP_4 - PT_1
GO:0002828	regulation of type 2 immune response	7/536	12/4864	9.16e-05	0.001991	0.001523	CD81/ANXA1/IL6/BCL6/HLX/SOCS5/STAT6	7	up	UMP_4 - PT_1
GO:0010863	positive regulation of phospholipase C activity	7/536	12/4864	9.16e-05	0.001991	0.001523	FGF2/FLT1/ANG/PDGFRB/EGFR/AVPR1A/FGFR1	7	up	UMP_4 - PT_1
GO:0006639	acylglycerol metabolic process	14/536	42/4864	9.26e-05	0.002002	0.001531	CAV1/ANG/LPL/TNXB/LIPE/PNPLA2/GPAM/DGAT2/MGLL/ACSL1/PTPN11/PLAAT3/PCK1/CAT	14	up	UMP_4 - PT_1
GO:0016051	carbohydrate biosynthetic process	20/536	74/4864	9.42e-05	0.002024	0.001548	LEP/GBE1/PFKFB1/IGF1/AKT2/SNCA/SORBS1/GPD1/IRS2/ADIPOQ/DGAT2/GYG2/IRS1/RBP4/UGP2/PC/LEPR/PGM1/PCK1/PDK2	20	up	UMP_4 - PT_1
GO:0030258	lipid modification	18/536	63/4864	9.6e-05	0.002052	0.001569	PLPP3/LEP/TWIST1/AKT2/PTEN/IRS2/ACACB/PDK4/ADIPOQ/DGAT2/EPHX2/IRS1/HADHA/ACOX1/HACL1/HADH/APPL2/ETFA	18	up	UMP_4 - PT_1
GO:0014074	response to purine-containing compound	17/536	58/4864	0.000106	0.002243	0.001715	TEK/CDO1/PER1/PFKFB1/PTEN/GPD1/FOS/JUN/SPARC/ADIPOQ/FOSB/PDE2A/PCK1/ABCC9/DUSP1/IGFBP5/ASS1	17	up	UMP_4 - PT_1
GO:0009636	response to toxic substance	23/536	92/4864	0.000107	0.002264	0.001732	MAPK3/CD36/PDGFRB/FOS/BCL2/CYTB/NOS3/HBB/ABCG2/EPHX2/MAP1B/H19/SOD3/GPX3/CES1/PIM1/HBA2/MGST1/NQO1/CAT/PRXL2A/ALDH1A1/ASS1	23	up	UMP_4 - PT_1
GO:0042327	positive regulation of phosphorylation	63/536	363/4864	0.000109	0.002279	0.001743	CAV1/TEK/TIE1/PECAM1/NRP1/FGF2/LEP/VEGFB/PFKFB1/IGF1/AKT2/KDR/MAPK3/FLT1/CD36/SNCA/BMP2/CCND2/FZD5/ANGPT1/ANG/PDGFRB/WNT11/VEGFC/EGFR/CSF1/HGF/GPD1/PPARG/FGF1/BCL2/CD81/ADIPOQ/EGR1/THBS4/FYN/FGFR1/IRS1/MAPT/ACSL1/CSPG4/FZD4/BMP6/DDR2/MLXIPL/CSF1R/IL6/MMD/PTPN11/CCND1/LEPR/CCN1/DAB2/RARRES2/TESK1/TAOK2/ITGB3/TYRO3/NTRK2/FLT4/SASH1/ADRA2A/ACVR1	63	up	UMP_4 - PT_1
GO:0043069	negative regulation of programmed cell death	70/536	415/4864	0.000111	0.00232	0.001775	CAV1/CDH5/TEK/TWIST2/NRP1/LEP/BNIP3L/GBE1/BCL2L2/TWIST1/IGF1/ANGPTL4/AKT2/KDR/LRP1/CRYAB/CIDEA/SNCA/CCND2/ANGPT1/PDGFRB/ID1/PTEN/ITGB1/WNT11/EGFR/HGF/PF4/IRS2/BCL2/MPZ/RETREG1/NOS3/LGMN/PDK4/GPAM/FYN/BNIP3/CNTFR/STAT5B/PIM1/CXCL12/GATA2/ANXA1/IL6/FSTL1/CCL2/CCN1/NQO1/DAB2/BTG2/SOCS3/AIFM2/GLI2/HIPK3/HSPB6/HMOX1/KLF4/CAT/BCL6/KANK2/ACKR3/TYRO3/NTRK2/FLT4/DUSP1/EGR3/CCAR2/ACVR1/MECOM	70	up	UMP_4 - PT_1
GO:1905953	negative regulation of lipid localization	10/536	24/4864	0.000113	0.002348	0.001796	LEP/AKT2/IRS2/PPARG/PNPLA2/CES1/IL6/PTPN11/ABCA1/ITGB3	10	up	UMP_4 - PT_1
GO:0014823	response to activity	12/536	33/4864	0.000114	0.002348	0.001796	LEP/PTEN/ADIPOQ/COL4A2/BMP6/IL6/RARRES2/TNS2/PCK1/CAT/HADH/SLC25A25	12	up	UMP_4 - PT_1
GO:0007193	adenylate cyclase-inhibiting G protein-coupled receptor signaling pathway	8/536	16/4864	0.000119	0.002441	0.001867	S1PR1/AKAP12/NPY1R/PDE2A/NPR3/PALM/GNAI1/ADRA2A	8	up	UMP_4 - PT_1
GO:0006112	energy reserve metabolic process	13/536	38/4864	0.000122	0.002477	0.001895	LEP/GBE1/IGF1/AKT2/SORBS1/IRS2/GYG2/IRS1/PPP1R1A/UGP2/LEPR/ADGRF5/PYGL	13	up	UMP_4 - PT_1
GO:0035924	cellular response to vascular endothelial growth factor stimulus	13/536	38/4864	0.000122	0.002477	0.001895	NRP1/VEGFB/KDR/FLT1/PDGFRB/VEGFC/DCN/ANXA1/MYO1C/DLL4/FLT4/JCAD/EGR3	13	up	UMP_4 - PT_1
GO:0007423	sensory organ development	39/536	195/4864	0.000125	0.002517	0.001926	VIM/NRP1/FGF2/TWIST1/CRYAB/MAPK3/SOBP/GSC/FLT1/BMP2/FZD5/PDGFRB/EGFR/BCL2/CHRDL1/TSHZ1/SPARC/RBP4/COL4A1/FZD4/BMP6/MAF/TRIOBP/GATA2/EFEMP1/LAMB2/PTPN11/SERPINF1/ABCB5/PLAAT3/CRYBG3/GLI2/KLF4/DLL4/MFAP5/NTRK2/FBN1/MFN2/SLC25A25	39	up	UMP_4 - PT_1
GO:0048659	smooth muscle cell proliferation	22/536	87/4864	0.000126	0.002529	0.001935	S1PR1/FGF2/IGF1/CDH13/BMP2/ANG/PDGFRB/PTEN/EGFR/PPARG/JUN/ADIPOQ/NDRG2/CNN1/NPR1/IL6/PTPN11/NPR3/HMOX1/KLF4/IGFBP5/MFN2	22	up	UMP_4 - PT_1
GO:0043491	protein kinase B signaling	23/536	93/4864	0.000128	0.002554	0.001954	TEK/F10/FGF2/LEP/IGF1/KDR/ANGPT1/PTEN/ITGB1/EGFR/F3/FGFR1/AKR1C2/H19/CCL2/AKR1C3/RRAS/KLF4/PHLDA3/TYRO3/NTRK2/IGFBP5/RTN4	23	up	UMP_4 - PT_1
GO:0010634	positive regulation of epithelial cell migration	24/536	99/4864	0.000128	0.002554	0.001954	TEK/PLPP3/NRP1/FGF2/KDR/ANGPT1/VEGFC/FGF1/NOS3/LGMN/SPARC/FGFR1/GATA2/ANXA1/STAT5A/RRAS/HMOX1/ITGB3/SRPX2/FLT4/SASH1/IQSEC1/JCAD/RTN4	24	up	UMP_4 - PT_1
GO:0010562	positive regulation of phosphorus metabolic process	67/536	396/4864	0.000144	0.002829	0.002164	CAV1/CDH5/TEK/TIE1/PECAM1/NRP1/FGF2/LEP/VEGFB/PFKFB1/IGF1/AKT2/KDR/MAPK3/FLT1/CD36/SNCA/BMP2/CCND2/FZD5/ANGPT1/ANG/PDGFRB/WNT11/VEGFC/EGFR/CSF1/HGF/GPD1/PPARG/FGF1/BCL2/CD81/NOS3/ADIPOQ/EGR1/THBS4/FYN/FGFR1/IRS1/MAPT/ACSL1/CSPG4/FZD4/BMP6/DDR2/MLXIPL/CSF1R/IL6/MMD/PTPN11/CCND1/LEPR/CCN1/ADGRF5/DAB2/RARRES2/TESK1/TAOK2/ITGB3/TYRO3/NTRK2/FLT4/SASH1/ADRA2A/DLC1/ACVR1	67	up	UMP_4 - PT_1
GO:0045937	positive regulation of phosphate metabolic process	67/536	396/4864	0.000144	0.002829	0.002164	CAV1/CDH5/TEK/TIE1/PECAM1/NRP1/FGF2/LEP/VEGFB/PFKFB1/IGF1/AKT2/KDR/MAPK3/FLT1/CD36/SNCA/BMP2/CCND2/FZD5/ANGPT1/ANG/PDGFRB/WNT11/VEGFC/EGFR/CSF1/HGF/GPD1/PPARG/FGF1/BCL2/CD81/NOS3/ADIPOQ/EGR1/THBS4/FYN/FGFR1/IRS1/MAPT/ACSL1/CSPG4/FZD4/BMP6/DDR2/MLXIPL/CSF1R/IL6/MMD/PTPN11/CCND1/LEPR/CCN1/ADGRF5/DAB2/RARRES2/TESK1/TAOK2/ITGB3/TYRO3/NTRK2/FLT4/SASH1/ADRA2A/DLC1/ACVR1	67	up	UMP_4 - PT_1
GO:0033500	carbohydrate homeostasis	25/536	106/4864	0.00015	0.002918	0.002232	LEP/LRP1/SLC2A4/IRS2/PPARG/PDK4/ADIPOQ/IRS1/RBP4/HK2/MLXIPL/NGFR/IL6/PTPN11/SERPINF1/LEPR/ADGRF5/PCK1/APPL2/KLF15/PDK2/ADRA2A/IGFBP5/PYGL/LGALS1	25	up	UMP_4 - PT_1
GO:0042593	glucose homeostasis	25/536	106/4864	0.00015	0.002918	0.002232	LEP/LRP1/SLC2A4/IRS2/PPARG/PDK4/ADIPOQ/IRS1/RBP4/HK2/MLXIPL/NGFR/IL6/PTPN11/SERPINF1/LEPR/ADGRF5/PCK1/APPL2/KLF15/PDK2/ADRA2A/IGFBP5/PYGL/LGALS1	25	up	UMP_4 - PT_1
GO:0098609	cell-cell adhesion	59/536	338/4864	0.000155	0.002995	0.002291	CAV1/CDH5/PECAM1/PLPP3/NOTCH4/LEP/IGF1/CDH13/EFNB1/BMP2/ITGB1/TNXB/EGFR/BCL2/CD81/MPZ/ADIPOQ/HBB/CLSTN2/GPAM/THBS4/FYN/ITGA7/ITGB5/SPARCL1/ZBTB16/PTPRS/STAT5B/BMP6/TNFRSF21/CXCL12/ANXA1/IL6/TLN1/MYL9/PTPN11/CCL2/CCN1/CD34/GLI2/PCK1/LIMS1/KLF4/ITGB3/BCL6/SRPX2/TYRO3/MAGI1/HLX/TLN2/PCDH9/SOCS5/FAT4/EGR3/PCDH18/ASS1/VSIR/ACVR1/LGALS1	59	up	UMP_4 - PT_1
GO:1904035	regulation of epithelial cell apoptotic process	15/536	49/4864	0.000156	0.002997	0.002293	GSN/CDH5/TEK/ANGPTL4/KDR/ANGPT1/H19/ZFP36/GATA2/IL6/ANO6/CCL2/AKR1C3/HMOX1/CD248	15	up	UMP_4 - PT_1
GO:1905954	positive regulation of lipid localization	15/536	49/4864	0.000156	0.002997	0.002293	CAV1/LRP1/CIDEA/CD36/LPL/PPARG/ACACB/ADIPOQ/ACSL1/CES1/BMP6/ABCA8/ABCA1/PLTP/ACSL5	15	up	UMP_4 - PT_1
GO:0001932	regulation of protein phosphorylation	76/536	465/4864	0.00016	0.003038	0.002324	CAV1/CDH5/TEK/PECAM1/CDKN1C/PLPP3/NRP1/FGF2/LEP/VEGFB/TWIST1/IGF1/AKT2/KDR/LRP1/MAPK3/FLT1/CD36/SNCA/BMP2/FABP4/CCND2/FZD5/ANGPT1/ANG/PDGFRB/PTEN/WNT11/VEGFC/TNXB/EGFR/CSF1/HGF/PPARG/FGF1/BCL2/SLIT2/GFRA2/CD81/ADIPOQ/EGR1/YWHAG/THBS4/FYN/FGFR1/CDKN2B/ACSL1/CSPG4/FZD4/BMP6/DDR2/DMD/MLXIPL/PRKAR2B/CSF1R/IL6/MMD/PTPN11/CCND1/LEPR/CCN1/DAB2/RARRES2/SOCS3/TESK1/HIPK3/TAOK2/ITGB3/GGNBP2/NTRK2/FLT4/SASH1/ADRA2A/DUSP1/SOCS5/ACVR1	76	up	UMP_4 - PT_1
GO:0008610	lipid biosynthetic process	40/536	204/4864	0.00016	0.003038	0.002324	PLPP3/FGF2/LEP/BMP2/PLP1/ANG/PTEN/LPL/SORBS1/ADM/ACACB/FGF1/PNPLA2/AVPR1A/PDK4/EGR1/GPAM/DGAT2/MGLL/ACSL1/CES1/BMP6/MLXIPL/SCD/ABCA8/ANXA1/ELOVL5/CCN1/PLAAT3/ADGRF5/FASN/AKR1C3/AGPAT2/SOCS3/PPM1L/PCK1/ACSL5/CYB5R3/SOCS5/ASAH1	40	up	UMP_4 - PT_1
GO:0120162	positive regulation of cold-induced thermogenesis	14/536	44/4864	0.000163	0.003084	0.002359	CAV1/EPAS1/LEP/CD36/FABP4/G0S2/ADIPOQ/ACSL1/SCD/LEPR/HADH/APPL2/MFN2/STAT6	14	up	UMP_4 - PT_1
GO:0003158	endothelium development	20/536	77/4864	0.000171	0.003216	0.00246	CDH5/TIE1/PECAM1/NRP1/NOTCH4/S1PR1/ZEB1/KDR/ID1/FGF1/SCUBE1/PTPRS/BMP6/FSTL1/PDE2A/FASN/CD34/DLL4/SOX18/ACVR1	20	up	UMP_4 - PT_1
GO:0034614	cellular response to reactive oxygen species	21/536	83/4864	0.000177	0.00331	0.002532	MAPK3/CD36/EGFR/HGF/FOS/NOS3/MAP1LC3A/JUN/BNIP3/H19/MAPT/SOD3/ANXA1/IL6/PTPN11/NQO1/AKR1C3/KLF4/KLF2/PDK2/STAT6	21	up	UMP_4 - PT_1
GO:0010888	negative regulation of lipid storage	7/536	13/4864	0.00018	0.00334	0.002555	LEP/PPARG/PNPLA2/CES1/IL6/ABCA1/ITGB3	7	up	UMP_4 - PT_1
GO:0032368	regulation of lipid transport	16/536	55/4864	0.000185	0.003426	0.002621	CAV1/LEP/AKT2/LRP1/IRS2/PPARG/ADIPOQ/ACSL1/CES1/BMP6/ABCA8/PTPN11/ABCA1/ITGB3/PLTP/ACSL5	16	up	UMP_4 - PT_1
GO:0006635	fatty acid beta-oxidation	11/536	30/4864	0.000202	0.003611	0.002762	LEP/TWIST1/AKT2/IRS2/ACACB/ADIPOQ/IRS1/HADHA/ACOX1/HADH/ETFA	11	up	UMP_4 - PT_1
GO:0050994	regulation of lipid catabolic process	11/536	30/4864	0.000202	0.003611	0.002762	TWIST1/AKT2/CIDEA/IRS2/ACACB/PNPLA2/IRS1/PDE3B/RARRES2/ADRA2A/LGALS12	11	up	UMP_4 - PT_1
GO:0090049	regulation of cell migration involved in sprouting angiogenesis	11/536	30/4864	0.000202	0.003611	0.002762	NRP1/FGF2/KDR/MMRN2/GATA2/ANXA1/HMOX1/KLF4/DLL4/SRPX2/JCAD	11	up	UMP_4 - PT_1
GO:0045785	positive regulation of cell adhesion	41/536	213/4864	0.000202	0.003611	0.002762	CAV1/TEK/PLPP3/NRP1/LEP/IGF1/KDR/CDH13/EFNB1/CD36/ANGPT1/CSF1/SAA1/CD81/GPAM/FYN/CCDC80/ZBTB16/STAT5B/CXCL12/TRIOBP/ANXA1/IL6/PTPN11/FBLN2/CCL2/TFE3/CCN1/UTRN/TESK1/GLI2/PCK1/RRAS/LIMS1/BCL6/MAGI1/HLX/SOCS5/EGR3/VSIR/LGALS1	41	up	UMP_4 - PT_1
GO:0010743	regulation of macrophage derived foam cell differentiation	8/536	17/4864	0.000203	0.003611	0.002762	CD36/LPL/CSF1/PF4/PPARG/ADIPOQ/ABCA1/ITGB3	8	up	UMP_4 - PT_1
GO:0032373	positive regulation of sterol transport	8/536	17/4864	0.000203	0.003611	0.002762	CAV1/LRP1/PPARG/ADIPOQ/CES1/ABCA8/ABCA1/PLTP	8	up	UMP_4 - PT_1
GO:0032376	positive regulation of cholesterol transport	8/536	17/4864	0.000203	0.003611	0.002762	CAV1/LRP1/PPARG/ADIPOQ/CES1/ABCA8/ABCA1/PLTP	8	up	UMP_4 - PT_1
GO:0046320	regulation of fatty acid oxidation	8/536	17/4864	0.000203	0.003611	0.002762	TWIST1/AKT2/IRS2/ACACB/PDK4/DGAT2/IRS1/APPL2	8	up	UMP_4 - PT_1
GO:0043065	positive regulation of apoptotic process	48/536	262/4864	0.000204	0.003613	0.002764	CAV1/GSN/TXNIP/LEP/BNIP3L/SNCA/BMP2/S100B/TIMP3/PDGFRB/PTEN/ITGB1/WNT11/ADM/G0S2/PPARG/HOXA5/SLIT2/TNFRSF1B/JUN/ADIPOQ/ACVR1C/BNIP3/DAPK2/H19/SRPX/ZBTB16/AKAP12/NGFR/ANXA1/IL6/ANO6/CCL2/CCN1/NQO1/AKR1C3/AIFM2/HMOX1/PHLDA3/CTSZ/BCL6/CD248/PPP2R1B/NACC2/DUSP1/MFN2/CCAR2/DLC1	48	up	UMP_4 - PT_1
GO:0034103	regulation of tissue remodeling	12/536	35/4864	0.000217	0.003828	0.002928	S1PR1/LEP/EGFR/PDK4/THBS4/DDR2/CSF1R/IL6/LEPR/ITGB3/FLT4/LTBP3	12	up	UMP_4 - PT_1
GO:0009887	animal organ morphogenesis	70/536	424/4864	0.000219	0.00384	0.002937	CAV1/TEK/NRP1/S1PR1/FGF2/TWIST1/MAPK3/SOBP/GSC/BMP2/FZD5/PDGFRB/PTEN/SLIT3/WNT11/VEGFC/FHL1/CSF1/HGF/ADM/HOXA5/FGF1/BCL2/SLIT2/TSHZ1/NOS3/HSPG2/FGFR1/RBP4/DCN/ADAMTS5/PIM1/BMP6/ANXA6/TMEM176B/NGFR/TRIOBP/ACTC1/GATA2/CSF1R/EFEMP1/IL6/LAMB2/NPY1R/TGFBR3/HOXD4/CCL2/CCN1/DAB2/CD34/GLI2/CTSZ/DLL4/MFAP5/SHANK3/NTRK2/LTBP3/FBN1/IGFBP5/HLX/MFN2/RTN4/NR5A2/SOX18/DLC1/LZTS2/PLXND1/ACVR1/FOXE1/STAT6	70	up	UMP_4 - PT_1
GO:0072329	monocarboxylic acid catabolic process	13/536	40/4864	0.00022	0.003841	0.002938	LEP/TWIST1/AKT2/IRS2/ACACB/ADIPOQ/IRS1/HADHA/PCK1/ACOX1/HACL1/HADH/ETFA	13	up	UMP_4 - PT_1
GO:0022900	electron transport chain	16/536	56/4864	0.000234	0.004056	0.003102	SNCA/GPD1/CYTB/ND1/ND2/ND3/ND4/COX3/ALDH2/ND5/ND6/ASPH/AIFM2/ND4L/POLG2/ETFA	16	up	UMP_4 - PT_1
GO:0060429	epithelium development	78/536	486/4864	0.000239	0.004134	0.003162	CAV1/CDH5/TXNIP/TIE1/PECAM1/VIM/NRP1/NOTCH4/S1PR1/ZEB1/FGF2/MEOX1/TWIST1/AKT2/KDR/GSC/BMP2/FZD5/ID1/PTEN/WNT11/VEGFC/ALDOC/EGFR/CSF1/HGF/ADM/PPARG/HOXA5/FGF1/BCL2/SLIT2/ADIPOQ/AKR1C1/AKR1C2/COL4A1/SCUBE1/CES1/PTPRS/STAT5B/BMP6/ZFP36/MAF/NGFR/TRIOBP/ANXA1/CSF1R/FSTL1/LAMB2/PDE2A/CCND1/CCN1/PLAAT3/FASN/DAB2/AKR1C3/SOCS3/CD34/GLI2/PCK1/KLF4/CTSZ/CAT/KLF15/DLL4/KLF2/KANK2/IGFBP5/ASAH1/RTN4/NR5A2/SOX18/DLC1/LZTS2/PLXND1/ACVR1/FOXE1/STAT6	78	up	UMP_4 - PT_1
GO:0043066	negative regulation of apoptotic process	67/536	403/4864	0.000245	0.004223	0.00323	CAV1/CDH5/TEK/TWIST2/NRP1/LEP/BNIP3L/GBE1/BCL2L2/TWIST1/IGF1/ANGPTL4/AKT2/KDR/LRP1/CRYAB/CIDEA/SNCA/CCND2/ANGPT1/PDGFRB/ID1/PTEN/ITGB1/WNT11/EGFR/HGF/PF4/IRS2/BCL2/MPZ/RETREG1/NOS3/LGMN/PDK4/GPAM/FYN/BNIP3/CNTFR/STAT5B/PIM1/CXCL12/GATA2/ANXA1/IL6/FSTL1/CCL2/CCN1/NQO1/DAB2/BTG2/SOCS3/GLI2/HIPK3/HSPB6/HMOX1/KLF4/CAT/BCL6/ACKR3/TYRO3/NTRK2/FLT4/DUSP1/EGR3/CCAR2/ACVR1	67	up	UMP_4 - PT_1
GO:0042063	gliogenesis	30/536	141/4864	0.000247	0.004232	0.003237	VIM/FGF2/AKT2/LRP1/MAPK3/BMP2/S100B/PLP1/PTEN/EGFR/CSF1/TNFRSF1B/BNIP3/MAPT/CSPG4/GFAP/TNFRSF21/ANXA1/IL6/LAMB2/PTPN11/LEPR/CCL2/EGR2/DAAM2/RNF10/KLF15/NTRK2/SUN2/RTN4	30	up	UMP_4 - PT_1
GO:0038084	vascular endothelial growth factor signaling pathway	10/536	26/4864	0.00025	0.004265	0.003262	NRP1/VEGFB/KDR/FLT1/PDGFRB/VEGFC/DCN/MYO1C/FLT4/JCAD	10	up	UMP_4 - PT_1
GO:0001934	positive regulation of protein phosphorylation	56/536	322/4864	0.000254	0.004289	0.003281	CAV1/TEK/PECAM1/NRP1/FGF2/LEP/VEGFB/IGF1/AKT2/KDR/MAPK3/FLT1/CD36/SNCA/BMP2/CCND2/FZD5/ANGPT1/ANG/PDGFRB/WNT11/VEGFC/EGFR/CSF1/HGF/PPARG/FGF1/BCL2/CD81/ADIPOQ/EGR1/THBS4/FYN/FGFR1/ACSL1/CSPG4/FZD4/BMP6/DDR2/CSF1R/IL6/MMD/PTPN11/CCND1/LEPR/CCN1/DAB2/RARRES2/TESK1/TAOK2/ITGB3/NTRK2/FLT4/SASH1/ADRA2A/ACVR1	56	up	UMP_4 - PT_1
GO:0048660	regulation of smooth muscle cell proliferation	21/536	85/4864	0.000254	0.004289	0.003281	S1PR1/FGF2/IGF1/CDH13/BMP2/ANG/PDGFRB/PTEN/EGFR/PPARG/JUN/ADIPOQ/NDRG2/CNN1/NPR1/IL6/NPR3/HMOX1/KLF4/IGFBP5/MFN2	21	up	UMP_4 - PT_1
GO:0006869	lipid transport	26/536	116/4864	0.000268	0.004509	0.003449	CAV1/LEP/AKT2/LRP1/CD36/FABP4/IRS2/PPARG/ADIPOQ/AKR1C1/RBP4/ACSL1/CES1/FZD4/BMP6/ABCA8/ABCA9/ANXA1/ANO6/PTPN11/ABCA1/ABCA6/ITGB3/PLTP/ACSL5/APOL6	26	up	UMP_4 - PT_1
GO:0043068	positive regulation of programmed cell death	48/536	265/4864	0.00027	0.004523	0.00346	CAV1/GSN/TXNIP/LEP/BNIP3L/SNCA/BMP2/S100B/TIMP3/PDGFRB/PTEN/ITGB1/WNT11/ADM/G0S2/PPARG/HOXA5/SLIT2/TNFRSF1B/JUN/ADIPOQ/ACVR1C/BNIP3/DAPK2/H19/SRPX/ZBTB16/AKAP12/NGFR/ANXA1/IL6/ANO6/CCL2/CCN1/NQO1/AKR1C3/AIFM2/HMOX1/PHLDA3/CTSZ/BCL6/CD248/PPP2R1B/NACC2/DUSP1/MFN2/CCAR2/DLC1	48	up	UMP_4 - PT_1
GO:0003014	renal system process	14/536	46/4864	0.000277	0.004613	0.003528	GSN/ADM/BCL2/LGMN/AVPR1A/ADIPOQ/HBB/MCAM/NPR1/ADGRF5/AKR1C3/NPR3/CD34/AVPR2	14	up	UMP_4 - PT_1
GO:0071674	mononuclear cell migration	18/536	68/4864	0.000279	0.004624	0.003537	PECAM1/S1PR1/MAPK3/FLT1/CSF1/SAA1/SLIT2/LGMN/CXCL12/ANXA1/CSF1R/IL6/ANO6/CCL2/RARRES2/OXSR1/DUSP1/CCL8	18	up	UMP_4 - PT_1
GO:0043536	positive regulation of blood vessel endothelial cell migration	13/536	41/4864	0.00029	0.004799	0.00367	NRP1/FGF2/KDR/ANGPT1/VEGFC/NOS3/FGFR1/GATA2/ANXA1/STAT5A/HMOX1/SRPX2/JCAD	13	up	UMP_4 - PT_1
GO:0070371	ERK1 and ERK2 cascade	29/536	136/4864	0.000301	0.004942	0.00378	TEK/NRP1/FGF2/IGF1/KDR/LRP1/MAPK3/CD36/BMP2/ANGPT1/TIMP3/PDGFRB/PTEN/EGFR/FGF1/ADIPOQ/NDRG2/AKAP12/CSF1R/PTPN11/CCL2/CCN1/RRAS/KLF4/MTURN/ACKR3/FLT4/DUSP1/CCL8	29	up	UMP_4 - PT_1
GO:0042092	type 2 immune response	7/536	14/4864	0.000326	0.005283	0.004041	CD81/ANXA1/IL6/BCL6/HLX/SOCS5/STAT6	7	up	UMP_4 - PT_1
GO:0050927	positive regulation of positive chemotaxis	7/536	14/4864	0.000326	0.005283	0.004041	S1PR1/VEGFB/KDR/CDH13/VEGFC/F3/CXCL12	7	up	UMP_4 - PT_1
GO:1900274	regulation of phospholipase C activity	7/536	14/4864	0.000326	0.005283	0.004041	FGF2/FLT1/ANG/PDGFRB/EGFR/AVPR1A/FGFR1	7	up	UMP_4 - PT_1
GO:0010874	regulation of cholesterol efflux	8/536	18/4864	0.000331	0.005296	0.004051	CAV1/LRP1/PPARG/ADIPOQ/CES1/ABCA8/ABCA1/PLTP	8	up	UMP_4 - PT_1
GO:0035767	endothelial cell chemotaxis	8/536	18/4864	0.000331	0.005296	0.004051	NRP1/FGF2/KDR/FGF1/LGMN/FGFR1/PLEKHG5/EGR3	8	up	UMP_4 - PT_1
GO:0090050	positive regulation of cell migration involved in sprouting angiogenesis	8/536	18/4864	0.000331	0.005296	0.004051	NRP1/FGF2/KDR/GATA2/ANXA1/HMOX1/SRPX2/JCAD	8	up	UMP_4 - PT_1
GO:1990748	cellular detoxification	14/536	47/4864	0.000355	0.005665	0.004333	CD36/NOS3/HBB/ABCG2/H19/SOD3/GPX3/PIM1/HBA2/MGST1/NQO1/CAT/PRXL2A/ALDH1A1	14	up	UMP_4 - PT_1
GO:0034637	cellular carbohydrate biosynthetic process	10/536	27/4864	0.000359	0.005697	0.004358	LEP/GBE1/IGF1/AKT2/SORBS1/IRS2/GYG2/IRS1/UGP2/PCK1	10	up	UMP_4 - PT_1
GO:0032103	positive regulation of response to external stimulus	33/536	164/4864	0.000367	0.005808	0.004442	NRP1/S1PR1/FGF2/VEGFB/KDR/LRP1/MAPK3/CDH13/SNCA/FABP4/PDGFRB/LPL/VEGFC/EGFR/CSF1/SLIT2/CD81/F3/LGMN/THBS4/FYN/FGFR1/DAPK2/STAT5B/BMP6/CXCL12/CSF1R/IL6/ANO6/PDE2A/RARRES2/OXSR1/SASH1	33	up	UMP_4 - PT_1
GO:0002690	positive regulation of leukocyte chemotaxis	13/536	42/4864	0.000379	0.005922	0.004529	VEGFB/MAPK3/VEGFC/CSF1/LGMN/THBS4/DAPK2/CXCL12/CSF1R/IL6/ANO6/RARRES2/OXSR1	13	up	UMP_4 - PT_1
GO:0008645	hexose transmembrane transport	13/536	42/4864	0.000379	0.005922	0.004529	LEP/IGF1/AKT2/SLC2A4/SORBS1/IRS2/TRARG1/ADIPOQ/IRS1/HK2/PTPN11/APPL2/KLF15	13	up	UMP_4 - PT_1
GO:1904659	glucose transmembrane transport	13/536	42/4864	0.000379	0.005922	0.004529	LEP/IGF1/AKT2/SLC2A4/SORBS1/IRS2/TRARG1/ADIPOQ/IRS1/HK2/PTPN11/APPL2/KLF15	13	up	UMP_4 - PT_1
GO:0010883	regulation of lipid storage	11/536	32/4864	0.000388	0.006019	0.004604	LEP/CIDEA/CD36/LPL/PPARG/ACACB/PNPLA2/CES1/IL6/ABCA1/ITGB3	11	up	UMP_4 - PT_1
GO:0032869	cellular response to insulin stimulus	24/536	106/4864	0.000391	0.006019	0.004604	CAV2/LEP/AKT2/SLC2A4/PTEN/LPL/SORBS1/IRS2/PPARG/TRARG1/PDK4/ADIPOQ/YWHAG/IRS1/PDE3B/SIK2/PTPN11/MYO1C/RARRES2/SOCS3/TNS2/PCK1/APPL2/PDK2	24	up	UMP_4 - PT_1
GO:0032640	tumor necrosis factor production	17/536	64/4864	0.000392	0.006019	0.004604	LEP/TWIST1/IGF1/CIDEA/CD36/FZD5/ANGPT1/LPL/PF4/ADIPOQ/AKAP12/ZFP36/IL6/PTPN11/CD34/CD14/VSIR	17	up	UMP_4 - PT_1
GO:0032680	regulation of tumor necrosis factor production	17/536	64/4864	0.000392	0.006019	0.004604	LEP/TWIST1/IGF1/CIDEA/CD36/FZD5/ANGPT1/LPL/PF4/ADIPOQ/AKAP12/ZFP36/IL6/PTPN11/CD34/CD14/VSIR	17	up	UMP_4 - PT_1
GO:0040007	growth	68/536	418/4864	0.000421	0.00644	0.004926	NRP1/ESR2/S1PR1/FGF2/LEP/IGF1/LRP1/CRYAB/PDGFRB/PTEN/SLIT3/ITGB1/WNT11/FHL1/EGFR/IGFBP4/DPYSL2/CSF1/ADM/ACACB/HOXA5/FGF1/BCL2/SLIT2/SEMA3G/CD81/LGMN/AVPR1A/GPAM/PLXNA4/ACVR1C/MAP1B/RBP4/MAPT/PTPRS/STAT5B/PIM1/DDR2/ANXA6/LTBP4/EPB41L3/CXCL12/NPR1/ANXA1/LAMB2/STAT5A/PTPN11/TGFBR3/LEPR/SOCS3/TNS2/GLI2/NRN1/PI16/TAOK2/ULK2/BCL6/KLF2/MAPK11/IGFBP5/HLX/SOCS5/FOXS1/RTN4/CCAR2/SLC25A25/LZTS2/OSGIN2	68	up	UMP_4 - PT_1
GO:0034762	regulation of transmembrane transport	34/536	172/4864	0.000424	0.006441	0.004927	AHNAK/CAV1/LEP/TWIST1/IGF1/AKT2/SNCA/PLP1/PTEN/ITGB1/SORBS1/FHL1/IRS2/BCL2/ADIPOQ/FYN/IRS1/HK2/ACSL1/PIM1/DMD/ANO6/PTPN11/CCL2/UTRN/KCNIP2/SCN4B/APPL2/KLF15/OXSR1/ACSL5/SHANK3/ADRA2A/ATP1A2	34	up	UMP_4 - PT_1
GO:0048589	developmental growth	52/536	299/4864	0.000425	0.006441	0.004927	NRP1/S1PR1/FGF2/LEP/IGF1/LRP1/PDGFRB/PTEN/SLIT3/ITGB1/WNT11/DPYSL2/CSF1/ADM/ACACB/HOXA5/FGF1/BCL2/SLIT2/SEMA3G/CD81/LGMN/GPAM/PLXNA4/ACVR1C/MAP1B/RBP4/MAPT/PTPRS/STAT5B/PIM1/DDR2/ANXA6/CXCL12/ANXA1/LAMB2/STAT5A/PTPN11/TGFBR3/LEPR/TNS2/GLI2/NRN1/PI16/ULK2/KLF2/MAPK11/HLX/FOXS1/RTN4/SLC25A25/LZTS2	52	up	UMP_4 - PT_1
GO:0046850	regulation of bone remodeling	9/536	23/4864	0.000442	0.006671	0.005103	S1PR1/LEP/EGFR/PDK4/CSF1R/IL6/LEPR/ITGB3/LTBP3	9	up	UMP_4 - PT_1
GO:0016525	negative regulation of angiogenesis	16/536	59/4864	0.000449	0.006756	0.005167	TEK/TIE1/PF4/PPARG/HOXA5/SPARC/HSPG2/THBS4/COL4A2/DCN/PDE3B/NPR1/SERPINF1/KLF4/KLF2/ADAMTS9	16	up	UMP_4 - PT_1
GO:0097237	cellular response to toxic substance	14/536	48/4864	0.000452	0.006769	0.005178	CD36/NOS3/HBB/ABCG2/H19/SOD3/GPX3/PIM1/HBA2/MGST1/NQO1/CAT/PRXL2A/ALDH1A1	14	up	UMP_4 - PT_1
GO:0032496	response to lipopolysaccharide	28/536	133/4864	0.000475	0.007045	0.005389	VIM/MAPK3/CD36/SNCA/JUND/ADM/PF4/FOS/TNFRSF1B/NOS3/JUN/SPARC/DCN/CXCL2/MRC1/AKAP12/BMP6/ZFP36/IL6/ABCA1/CCL2/MGST1/PCK1/CXCL3/TIMP4/SASH1/CD14/ASS1	28	up	UMP_4 - PT_1
GO:0043535	regulation of blood vessel endothelial cell migration	17/536	65/4864	0.000478	0.007045	0.005389	NRP1/FGF2/KDR/ANGPT1/VEGFC/PPARG/NOS3/FGFR1/MMRN2/GATA2/ANXA1/STAT5A/HMOX1/KLF4/DLL4/SRPX2/JCAD	17	up	UMP_4 - PT_1
GO:0071706	tumor necrosis factor superfamily cytokine production	17/536	65/4864	0.000478	0.007045	0.005389	LEP/TWIST1/IGF1/CIDEA/CD36/FZD5/ANGPT1/LPL/PF4/ADIPOQ/AKAP12/ZFP36/IL6/PTPN11/CD34/CD14/VSIR	17	up	UMP_4 - PT_1
GO:1903555	regulation of tumor necrosis factor superfamily cytokine production	17/536	65/4864	0.000478	0.007045	0.005389	LEP/TWIST1/IGF1/CIDEA/CD36/FZD5/ANGPT1/LPL/PF4/ADIPOQ/AKAP12/ZFP36/IL6/PTPN11/CD34/CD14/VSIR	17	up	UMP_4 - PT_1
GO:0019221	cytokine-mediated signaling pathway	35/536	180/4864	0.000484	0.007117	0.005443	CAV1/LEP/MAPK3/ANGPT1/SLIT3/CSF1/PF4/PPARG/SLIT2/TNFRSF1B/F3/ADIPOQ/EGR1/ACSL1/CXCL2/FZD4/CNTFR/STAT5B/CXCL12/CSF1R/IL6/STAT5A/PTPN11/LEPR/CCL2/AGPAT2/LIMS1/APPL2/CXCL3/OXSR1/ACKR3/CCL8/SOCS5/PLVAP/STAT6	35	up	UMP_4 - PT_1
GO:0015749	monosaccharide transmembrane transport	13/536	43/4864	0.00049	0.007155	0.005473	LEP/IGF1/AKT2/SLC2A4/SORBS1/IRS2/TRARG1/ADIPOQ/IRS1/HK2/PTPN11/APPL2/KLF15	13	up	UMP_4 - PT_1
GO:0043549	regulation of kinase activity	58/536	345/4864	0.000491	0.007155	0.005473	CAV1/TEK/TIE1/CDKN1C/FGF2/LEP/PFKFB1/IGF1/KDR/FLT1/SNCA/BMP2/FABP4/CCND2/FZD5/ANGPT1/ANG/PDGFRB/PTEN/WNT11/VEGFC/TNXB/EGFR/CSF1/HGF/IRS2/PPARG/FGF1/CD81/ADIPOQ/EGR1/YWHAG/FGFR1/IRS1/CDKN2B/MAPT/ACSL1/FZD4/DDR2/PRKAR2B/CSF1R/MMD/CCND1/CCN1/SOCS3/TESK1/HIPK3/TAOK2/KLF4/ITGB3/GGNBP2/TYRO3/NTRK2/FLT4/SASH1/ADRA2A/DUSP1/SOCS5	58	up	UMP_4 - PT_1
GO:1903587	regulation of blood vessel endothelial cell proliferation involved in sprouting angiogenesis	6/536	11/4864	0.000495	0.007186	0.005496	FGF2/NGFR/GATA2/HMOX1/DLL4/JCAD	6	up	UMP_4 - PT_1
GO:0070098	chemokine-mediated signaling pathway	10/536	28/4864	0.000504	0.007258	0.005551	SLIT3/PF4/SLIT2/CXCL2/CXCL12/CCL2/CXCL3/OXSR1/ACKR3/CCL8	10	up	UMP_4 - PT_1
GO:2000351	regulation of endothelial cell apoptotic process	10/536	28/4864	0.000504	0.007258	0.005551	CDH5/TEK/ANGPTL4/KDR/ANGPT1/GATA2/ANO6/CCL2/AKR1C3/CD248	10	up	UMP_4 - PT_1
GO:0006120	mitochondrial electron transport, NADH to ubiquinone	8/536	19/4864	0.000516	0.007279	0.005568	SNCA/ND1/ND2/ND3/ND4/ND5/ND6/ND4L	8	up	UMP_4 - PT_1
GO:0010518	positive regulation of phospholipase activity	8/536	19/4864	0.000516	0.007279	0.005568	FGF2/FLT1/ANG/PDGFRB/EGFR/AVPR1A/FGFR1/CCN1	8	up	UMP_4 - PT_1
GO:0046326	positive regulation of glucose import	8/536	19/4864	0.000516	0.007279	0.005568	IGF1/AKT2/SORBS1/IRS2/ADIPOQ/IRS1/PTPN11/KLF15	8	up	UMP_4 - PT_1
GO:0071398	cellular response to fatty acid	8/536	19/4864	0.000516	0.007279	0.005568	LPL/PDK4/AKR1C1/DGAT2/IRS1/AKR1C2/AKR1C3/ASS1	8	up	UMP_4 - PT_1
GO:1905517	macrophage migration	8/536	19/4864	0.000516	0.007279	0.005568	MAPK3/CSF1/SAA1/CD81/MMP28/CSF1R/CCL2/RARRES2	8	up	UMP_4 - PT_1
GO:0048708	astrocyte differentiation	12/536	38/4864	0.000517	0.007279	0.005568	VIM/LRP1/MAPK3/BMP2/S100B/PLP1/EGFR/MAPT/GFAP/IL6/LAMB2/PTPN11	12	up	UMP_4 - PT_1
GO:0010827	regulation of glucose transmembrane transport	11/536	33/4864	0.000525	0.007283	0.005571	LEP/IGF1/AKT2/SORBS1/IRS2/ADIPOQ/IRS1/HK2/PTPN11/APPL2/KLF15	11	up	UMP_4 - PT_1
GO:1902895	positive regulation of pri-miRNA transcription by RNA polymerase II	11/536	33/4864	0.000525	0.007283	0.005571	NR3C1/FGF2/BMP2/PPARG/FOS/JUN/EGR1/TEAD1/NGFR/GATA2/KLF4	11	up	UMP_4 - PT_1
GO:1990868	response to chemokine	11/536	33/4864	0.000525	0.007283	0.005571	SLIT3/PF4/SLIT2/CXCL2/CXCL12/CCL2/CXCL3/OXSR1/ACKR3/DUSP1/CCL8	11	up	UMP_4 - PT_1
GO:1990869	cellular response to chemokine	11/536	33/4864	0.000525	0.007283	0.005571	SLIT3/PF4/SLIT2/CXCL2/CXCL12/CCL2/CXCL3/OXSR1/ACKR3/DUSP1/CCL8	11	up	UMP_4 - PT_1
GO:0009617	response to bacterium	42/536	230/4864	0.000549	0.007472	0.005715	CAV1/VIM/MAPK3/CD36/SNCA/BMP2/FABP4/FZD5/ANG/JUND/CFD/ADM/PF4/FOS/TNFRSF1B/NOS3/JUN/SPARC/ADIPOQ/DCN/CCDC80/BNIP3/CXCL2/MRC1/ADAMTS5/AKAP12/BMP6/ZFP36/IL6/ABCA1/CCL2/MGST1/PLAAT3/RARRES2/MPEG1/PCK1/CXCL3/TIMP4/SASH1/CD14/ASS1/PYGL	42	up	UMP_4 - PT_1
GO:1901343	negative regulation of vasculature development	16/536	60/4864	0.000551	0.007472	0.005715	TEK/TIE1/PF4/PPARG/HOXA5/SPARC/HSPG2/THBS4/COL4A2/DCN/PDE3B/NPR1/SERPINF1/KLF4/KLF2/ADAMTS9	16	up	UMP_4 - PT_1
GO:2000181	negative regulation of blood vessel morphogenesis	16/536	60/4864	0.000551	0.007472	0.005715	TEK/TIE1/PF4/PPARG/HOXA5/SPARC/HSPG2/THBS4/COL4A2/DCN/PDE3B/NPR1/SERPINF1/KLF4/KLF2/ADAMTS9	16	up	UMP_4 - PT_1
GO:0031589	cell-substrate adhesion	37/536	195/4864	0.000552	0.007472	0.005715	VWF/TEK/NRP1/KDR/LRP1/CDH13/CD36/ANGPT1/ID1/PTEN/ITGB1/SORBS1/TNXB/CSF1/BCL2/ITGA7/ITGB5/CCDC80/FZD4/TRIOBP/LAMB2/PTPN11/FBLN2/CCN1/UTRN/TESK1/COL5A3/CD34/RRAS/LIMS1/TAOK2/ITGB3/BCL6/TYRO3/ADAMTS9/DLC1/LGALS1	37	up	UMP_4 - PT_1
GO:0030155	regulation of cell adhesion	59/536	354/4864	0.000552	0.007472	0.005715	CAV1/TEK/PLPP3/NRP1/NOTCH4/S1PR1/LEP/IGF1/KDR/LRP1/CDH13/EFNB1/CD36/BMP2/ANGPT1/PTEN/CSF1/SAA1/BCL2/CD81/ADIPOQ/GPAM/PLXNA4/FYN/CCDC80/LAMA4/PDE3B/ZBTB16/FZD4/STAT5B/BMP6/TNFRSF21/CXCL12/TRIOBP/ANXA1/IL6/PTPN11/FBLN2/CCL2/TFE3/CCN1/UTRN/TESK1/GLI2/PCK1/RRAS/LIMS1/KLF4/BCL6/MAGI1/DUSP1/HLX/SOCS5/EGR3/DLC1/ASS1/VSIR/PLXND1/LGALS1	59	up	UMP_4 - PT_1
GO:0048246	macrophage chemotaxis	7/536	15/4864	0.000553	0.007472	0.005715	MAPK3/CSF1/SAA1/MMP28/CSF1R/CCL2/RARRES2	7	up	UMP_4 - PT_1
GO:0050926	regulation of positive chemotaxis	7/536	15/4864	0.000553	0.007472	0.005715	S1PR1/VEGFB/KDR/CDH13/VEGFC/F3/CXCL12	7	up	UMP_4 - PT_1
GO:0002237	response to molecule of bacterial origin	29/536	141/4864	0.000568	0.007645	0.005848	VIM/MAPK3/CD36/SNCA/FZD5/JUND/ADM/PF4/FOS/TNFRSF1B/NOS3/JUN/SPARC/DCN/CXCL2/MRC1/AKAP12/BMP6/ZFP36/IL6/ABCA1/CCL2/MGST1/PCK1/CXCL3/TIMP4/SASH1/CD14/ASS1	29	up	UMP_4 - PT_1
GO:0008217	regulation of blood pressure	17/536	66/4864	0.000579	0.007772	0.005945	LEP/VEGFC/ADM/PPARG/NOS3/AVPR1A/ADIPOQ/HBB/NPR1/LNPEP/NPR3/RARRES2/CD34/HMOX1/CTSZ/ATP1A2/AVPR2	17	up	UMP_4 - PT_1
GO:0051896	regulation of protein kinase B signaling	19/536	78/4864	0.000599	0.008013	0.006129	TEK/F10/FGF2/LEP/ANGPT1/PTEN/ITGB1/EGFR/F3/FGFR1/AKR1C2/H19/AKR1C3/RRAS/KLF4/PHLDA3/NTRK2/IGFBP5/RTN4	19	up	UMP_4 - PT_1
GO:0022904	respiratory electron transport chain	13/536	44/4864	0.000627	0.00832	0.006364	SNCA/GPD1/CYTB/ND1/ND2/ND3/ND4/COX3/ND5/ND6/AIFM2/ND4L/POLG2	13	up	UMP_4 - PT_1
GO:0034219	carbohydrate transmembrane transport	13/536	44/4864	0.000627	0.00832	0.006364	LEP/IGF1/AKT2/SLC2A4/SORBS1/IRS2/TRARG1/ADIPOQ/IRS1/HK2/PTPN11/APPL2/KLF15	13	up	UMP_4 - PT_1
GO:0032371	regulation of sterol transport	9/536	24/4864	0.000638	0.008385	0.006414	CAV1/LEP/LRP1/PPARG/ADIPOQ/CES1/ABCA8/ABCA1/PLTP	9	up	UMP_4 - PT_1
GO:0032374	regulation of cholesterol transport	9/536	24/4864	0.000638	0.008385	0.006414	CAV1/LEP/LRP1/PPARG/ADIPOQ/CES1/ABCA8/ABCA1/PLTP	9	up	UMP_4 - PT_1
GO:0120163	negative regulation of cold-induced thermogenesis	9/536	24/4864	0.000638	0.008385	0.006414	CIDEA/ID1/ADIPOQ/LAMA4/ADAMTS5/LNPEP/TFE3/NPR3/ALDH1A1	9	up	UMP_4 - PT_1
GO:0034599	cellular response to oxidative stress	29/536	142/4864	0.000641	0.008391	0.006418	EPAS1/MAPK3/CD36/SNCA/EGFR/HGF/FOS/BCL2/NOS3/MAP1LC3A/JUN/FYN/BNIP3/H19/MAPT/SOD3/ANXA1/IL6/PTPN11/VKORC1L1/MGST1/NQO1/AKR1C3/AIFM2/HMOX1/KLF4/KLF2/PDK2/STAT6	29	up	UMP_4 - PT_1
GO:0050878	regulation of body fluid levels	30/536	149/4864	0.000667	0.008696	0.006652	CAV1/VWF/CDO1/F10/CD36/EGFR/ADM/PF4/SAA1/NOS3/F3/HBB/TFPI2/HK2/F13A1/SCUBE1/STAT5B/NPR1/IL6/TLN1/ANO6/STAT5A/MYL9/CCND1/NPR3/CD34/ITGB3/TYRO3/ADRA2A/AVPR2	30	up	UMP_4 - PT_1
GO:0005977	glycogen metabolic process	11/536	34/4864	0.0007	0.009041	0.006915	GBE1/IGF1/AKT2/SORBS1/IRS2/GYG2/IRS1/PPP1R1A/UGP2/LEPR/PYGL	11	up	UMP_4 - PT_1
GO:0006073	cellular glucan metabolic process	11/536	34/4864	0.0007	0.009041	0.006915	GBE1/IGF1/AKT2/SORBS1/IRS2/GYG2/IRS1/PPP1R1A/UGP2/LEPR/PYGL	11	up	UMP_4 - PT_1
GO:0044042	glucan metabolic process	11/536	34/4864	0.0007	0.009041	0.006915	GBE1/IGF1/AKT2/SORBS1/IRS2/GYG2/IRS1/PPP1R1A/UGP2/LEPR/PYGL	11	up	UMP_4 - PT_1
GO:0007568	aging	32/536	163/4864	0.000707	0.009087	0.006951	FGF2/LEP/TWIST1/LRP1/CRYAB/MAPK3/SNCA/MAPK10/PDGFRB/PTEN/JUND/ADM/FOS/BCL2/TNFRSF1B/JUN/COL4A2/ATP6/TIMP2/ND4/CDKN2B/DCN/PRELP/SERPINF1/NQO1/PCK1/LIMS1/CAT/BCL6/MAPK11/IGFBP5/ASS1	32	up	UMP_4 - PT_1
GO:0046890	regulation of lipid biosynthetic process	19/536	79/4864	0.00071	0.009101	0.006962	LEP/BMP2/SORBS1/ADM/FGF1/AVPR1A/PDK4/EGR1/DGAT2/CES1/BMP6/MLXIPL/ANXA1/ELOVL5/CCN1/ADGRF5/AKR1C3/PCK1/ASAH1	19	up	UMP_4 - PT_1
GO:0062197	cellular response to chemical stress	33/536	170/4864	0.000721	0.009208	0.007043	CAV1/EPAS1/MAPK3/CD36/SNCA/SLC2A4/MAPK10/EGFR/HGF/FOS/BCL2/NOS3/MAP1LC3A/JUN/FYN/BNIP3/H19/MAPT/SOD3/ANXA1/IL6/PTPN11/VKORC1L1/MGST1/NQO1/AKR1C3/AIFM2/HMOX1/KLF4/KLF2/OXSR1/PDK2/STAT6	33	up	UMP_4 - PT_1
GO:0010038	response to metal ion	30/536	150/4864	0.000749	0.009514	0.007277	CAV1/TXNIP/MAPK3/SNCA/FABP4/PTEN/JUND/EGFR/FOS/BCL2/CYTB/MAP1LC3A/LGMN/JUN/SPARC/BNIP3/MAPT/FOSB/SOD3/BMP6/SERPINF1/CCND1/NQO1/AKR1C3/HMOX1/CAT/KCNIP2/DUSP1/CD14/ASS1	30	up	UMP_4 - PT_1
GO:0046486	glycerolipid metabolic process	25/536	117/4864	0.00075	0.009514	0.007277	CAV1/FGF2/ANG/PDGFRB/PTEN/LPL/TNXB/LIPE/GPD1/PNPLA2/GPAM/DGAT2/MGLL/ACSL1/CSF1R/PTPN11/PLAAT3/AGPAT2/SOCS3/HADHA/PCK1/PLCD1/CAT/PLAAT5/SOCS5	25	up	UMP_4 - PT_1
GO:0030278	regulation of ossification	15/536	56/4864	0.000776	0.009681	0.007405	S1PR1/TWIST1/MAPK3/BMP2/CSF1/BCL2/ZBTB16/BMP6/DDR2/ANO6/PTPN11/CCN1/EGR2/LTBP3/ACVR1	15	up	UMP_4 - PT_1
GO:0097530	granulocyte migration	15/536	56/4864	0.000776	0.009681	0.007405	PECAM1/MAPK3/CSF1/PF4/SAA1/SLIT2/THBS4/DAPK2/CXCL2/ANXA1/CSF1R/CCL2/RARRES2/CXCL3/CCL8	15	up	UMP_4 - PT_1
GO:0005978	glycogen biosynthetic process	8/536	20/4864	0.000779	0.009681	0.007405	GBE1/IGF1/AKT2/SORBS1/IRS2/GYG2/IRS1/UGP2	8	up	UMP_4 - PT_1
GO:0009250	glucan biosynthetic process	8/536	20/4864	0.000779	0.009681	0.007405	GBE1/IGF1/AKT2/SORBS1/IRS2/GYG2/IRS1/UGP2	8	up	UMP_4 - PT_1
GO:0010742	macrophage derived foam cell differentiation	8/536	20/4864	0.000779	0.009681	0.007405	CD36/LPL/CSF1/PF4/PPARG/ADIPOQ/ABCA1/ITGB3	8	up	UMP_4 - PT_1
GO:0090077	foam cell differentiation	8/536	20/4864	0.000779	0.009681	0.007405	CD36/LPL/CSF1/PF4/PPARG/ADIPOQ/ABCA1/ITGB3	8	up	UMP_4 - PT_1
GO:0048771	tissue remodeling	19/536	80/4864	0.000838	0.010356	0.007922	CAV1/TIE1/EPAS1/S1PR1/LEP/EGFR/NOS3/PDK4/THBS4/CSPG4/DDR2/CSF1R/IL6/LEPR/ITGB3/DLL4/FLT4/LTBP3/IGFBP5	19	up	UMP_4 - PT_1
GO:0045446	endothelial cell differentiation	17/536	68/4864	0.000839	0.010356	0.007922	CDH5/TIE1/PECAM1/NRP1/NOTCH4/S1PR1/ZEB1/KDR/ID1/SCUBE1/PTPRS/BMP6/FSTL1/PDE2A/FASN/SOX18/ACVR1	17	up	UMP_4 - PT_1
GO:1901654	response to ketone	23/536	105/4864	0.000842	0.010369	0.007931	CAV1/TXNIP/NR3C1/SLIT3/EGFR/FOS/SLIT2/AVPR1A/AKR1C2/KLF9/FOSB/FOXP2/TGFBR3/SERPINF1/CCND1/NQO1/AKR1C3/GNAI1/PCK1/KLF4/KLF2/DUSP1/ASS1	23	up	UMP_4 - PT_1
GO:0008643	carbohydrate transport	14/536	51/4864	0.000886	0.010829	0.008284	LEP/IGF1/AKT2/SLC2A4/SORBS1/IRS2/TRARG1/AQP7/ADIPOQ/IRS1/HK2/PTPN11/APPL2/KLF15	14	up	UMP_4 - PT_1
GO:0098754	detoxification	14/536	51/4864	0.000886	0.010829	0.008284	CD36/NOS3/HBB/ABCG2/H19/SOD3/GPX3/PIM1/HBA2/MGST1/NQO1/CAT/PRXL2A/ALDH1A1	14	up	UMP_4 - PT_1
GO:0002686	negative regulation of leukocyte migration	6/536	12/4864	0.000898	0.010946	0.008373	SLIT2/CXCL12/MMP28/CCL2/HMOX1/DUSP1	6	up	UMP_4 - PT_1
GO:0042060	wound healing	38/536	207/4864	0.000905	0.01098	0.008399	CAV1/VWF/PLPP3/NOTCH4/F10/FGF2/IGF1/KDR/CD36/PDGFRB/PTEN/ITGB1/EGFR/PF4/SAA1/FGF1/NOS3/F3/SPARC/HBB/TFPI2/DCN/F13A1/SCUBE1/ANXA6/MCAM/GATA2/ANXA1/IL6/TLN1/ANO6/MYL9/CCN1/CD34/HMOX1/ITGB3/TYRO3/ADRA2A	38	up	UMP_4 - PT_1
GO:0001816	cytokine production	48/536	279/4864	0.000907	0.01098	0.008399	PER1/LEP/TWIST1/IGF1/LRP1/CIDEA/CD36/FZD5/ANGPT1/LPL/SPTBN1/WNT11/HGF/PF4/SAA1/TNFRSF1B/CD81/F3/ADIPOQ/EGR1/GPAM/BTNL9/NDRG2/H19/AKAP12/PTPRS/STAT5B/TNFRSF21/ZFP36/ANXA1/CSF1R/IL6/PTPN11/AGPAT2/CD34/HMOX1/NFATC2/KLF4/APPL2/BCL6/KLF2/MAPK11/FLT4/ADRA2A/LTBP3/SOCS5/CD14/VSIR	48	up	UMP_4 - PT_1
GO:0050730	regulation of peptidyl-tyrosine phosphorylation	24/536	112/4864	0.000912	0.011004	0.008417	CAV1/PECAM1/NRP1/LEP/IGF1/CD36/ANGPT1/EGFR/HGF/CD81/ADIPOQ/THBS4/FYN/CSPG4/BMP6/CSF1R/IL6/PTPN11/SOCS3/ITGB3/GGNBP2/ADRA2A/SOCS5/ACVR1	24	up	UMP_4 - PT_1
GO:0006637	acyl-CoA metabolic process	11/536	35/4864	0.000922	0.011019	0.008428	SNCA/ACACB/PDK4/GPAM/DGAT2/ACSL1/ELOVL5/FASN/ACSF2/ACSL5/PDK2	11	up	UMP_4 - PT_1
GO:0032370	positive regulation of lipid transport	11/536	35/4864	0.000922	0.011019	0.008428	CAV1/LRP1/PPARG/ADIPOQ/ACSL1/CES1/BMP6/ABCA8/ABCA1/PLTP/ACSL5	11	up	UMP_4 - PT_1
GO:0035383	thioester metabolic process	11/536	35/4864	0.000922	0.011019	0.008428	SNCA/ACACB/PDK4/GPAM/DGAT2/ACSL1/ELOVL5/FASN/ACSF2/ACSL5/PDK2	11	up	UMP_4 - PT_1
GO:0007599	hemostasis	21/536	93/4864	0.000925	0.011025	0.008433	CAV1/VWF/F10/CD36/PF4/SAA1/NOS3/F3/HBB/TFPI2/F13A1/SCUBE1/IL6/TLN1/ANO6/MYL9/CD34/ITGB3/TYRO3/ADRA2A/AVPR2	21	up	UMP_4 - PT_1
GO:0045471	response to ethanol	15/536	57/4864	0.000948	0.011227	0.008587	CDO1/LEP/SLC2A4/PTEN/CYTB/SPARC/ADIPOQ/FYN/ND4/RBP4/ACTC1/CCND1/NQO1/CAT/CD14	15	up	UMP_4 - PT_1
GO:0050728	negative regulation of inflammatory response	15/536	57/4864	0.000948	0.011227	0.008587	CDH5/TEK/IGF1/HGF/SAA1/PPARG/TNFRSF1B/ADIPOQ/FYN/ZFP36/SERPINF1/SOCS3/KLF4/TYRO3/SOCS5	15	up	UMP_4 - PT_1
GO:0001655	urogenital system development	33/536	173/4864	0.000991	0.011693	0.008944	TEK/PECAM1/NRP1/FGF2/BMP2/ANGPT1/PDGFRB/PTEN/WNT11/FGF1/BCL2/SLIT2/ADIPOQ/EGR1/RBP4/DCN/COL4A1/ZBTB16/BMP6/GATA2/ANXA1/LAMB2/SERPINF1/CD34/TNS2/GLI2/CAT/KLF15/KANK2/FBN1/LZTS2/ASS1/PLXND1	33	up	UMP_4 - PT_1
GO:0007188	adenylate cyclase-modulating G protein-coupled receptor signaling pathway	13/536	46/4864	0.000999	0.011745	0.008984	S1PR1/ADM/PF4/AKAP12/NPY1R/ABCA1/PDE2A/NPR3/PALM/GNAI1/ADCY4/ADRA2A/AVPR2	13	up	UMP_4 - PT_1
GO:0071396	cellular response to lipid	46/536	266/4864	0.001035	0.012142	0.009287	VIM/ESR2/PER1/NR3C1/LEP/BCL2L2/MAPK3/CD36/LPL/WNT11/EGFR/PF4/TNFRSF1B/PDK4/ND3/AKR1C1/DGAT2/IRS1/AKR1C2/KLF9/CXCL2/MRC1/CES1/FZD4/PIM1/BMP6/ZFP36/ANXA1/IL6/ABCA1/SERPINF1/CCL2/MGST1/DAB2/AKR1C3/GNAI1/PCK1/KLF4/CXCL3/MN1/KANK2/SASH1/ATP1A2/CD14/PGRMC2/ASS1	46	up	UMP_4 - PT_1
GO:0072001	renal system development	30/536	153/4864	0.001052	0.012291	0.009402	TEK/PECAM1/NRP1/FGF2/BMP2/ANGPT1/PDGFRB/WNT11/FGF1/BCL2/SLIT2/ADIPOQ/EGR1/RBP4/DCN/COL4A1/ZBTB16/BMP6/LAMB2/SERPINF1/CD34/TNS2/GLI2/CAT/KLF15/KANK2/FBN1/LZTS2/ASS1/PLXND1	30	up	UMP_4 - PT_1
GO:0002684	positive regulation of immune system process	53/536	318/4864	0.001063	0.012386	0.009474	CAV1/LEP/VEGFB/MFAP4/IGF1/MAPK3/EFNB1/CD36/FZD5/JUND/VEGFC/CFD/CSF1/PF4/IRS2/FOS/BCL2/CD81/LGMN/JUN/GPAM/THBS4/FYN/BTNL9/RBP4/DAPK2/ZBTB16/STAT5B/TNFRSF21/CXCL12/GATA2/ANXA1/CSF1R/IL6/ANO6/PTPN11/CCL2/RARRES2/GLI2/PCK1/HMOX1/NFATC2/APPL2/BCL6/OXSR1/CCL8/HLX/SOCS5/EGR3/VSIR/PLVAP/LGALS1/STAT6	53	up	UMP_4 - PT_1
GO:0007178	transmembrane receptor protein serine/threonine kinase signaling pathway	32/536	167/4864	0.001088	0.012639	0.009668	CAV1/CAV2/CDH5/ZEB2/CDKN1C/VIM/LRP1/CIDEA/MAPK3/BMP2/ID1/SPTBN1/PPARG/FOS/CHRDL1/JUN/EGR1/ITGB5/ACVR1C/CDKN2B/FMOD/BMP6/LTBP4/FSTL1/TGFBR3/CCN1/DAB2/PPM1L/APPL2/LTBP3/FBN1/ACVR1	32	up	UMP_4 - PT_1
GO:0007160	cell-matrix adhesion	25/536	120/4864	0.001106	0.012807	0.009796	TEK/NRP1/KDR/LRP1/CDH13/CD36/PTEN/ITGB1/SORBS1/TNXB/CSF1/BCL2/ITGA7/ITGB5/PTPN11/UTRN/COL5A3/CD34/RRAS/LIMS1/TAOK2/ITGB3/BCL6/ADAMTS9/DLC1	25	up	UMP_4 - PT_1
GO:0015837	amine transport	8/536	21/4864	0.001138	0.013019	0.009958	LEP/SNCA/ITGB1/AVPR1A/CXCL12/SNCG/ADRA2A/ATP1A2	8	up	UMP_4 - PT_1
GO:0019229	regulation of vasoconstriction	8/536	21/4864	0.001138	0.013019	0.009958	CAV1/LEP/EGFR/ADM/AVPR1A/ADRA2A/ATP1A2/AVPR2	8	up	UMP_4 - PT_1
GO:0051952	regulation of amine transport	8/536	21/4864	0.001138	0.013019	0.009958	LEP/SNCA/ITGB1/AVPR1A/CXCL12/SNCG/ADRA2A/ATP1A2	8	up	UMP_4 - PT_1
GO:0060193	positive regulation of lipase activity	8/536	21/4864	0.001138	0.013019	0.009958	FGF2/FLT1/ANG/PDGFRB/EGFR/AVPR1A/FGFR1/CCN1	8	up	UMP_4 - PT_1
GO:0070665	positive regulation of leukocyte proliferation	15/536	58/4864	0.001152	0.01314	0.010051	LEP/IGF1/MAPK3/EFNB1/CSF1/IRS2/BCL2/CD81/GPAM/STAT5B/ANXA1/CSF1R/IL6/NFATC2/BCL6	15	up	UMP_4 - PT_1
GO:0007417	central nervous system development	66/536	418/4864	0.001176	0.013371	0.010228	GSN/VIM/NRP1/S1PR1/FGF2/LEP/BCL2L2/LRP1/MAPK3/PFKFB3/GSC/BMP2/S100B/PLP1/ID1/PTEN/ITGB1/EGFR/DPYSL2/IRS2/BCL2/SLIT2/TNFRSF1B/AVPR1A/HSPG2/PLXNA4/FYN/TIMP2/ND4/NDRG2/BNIP3/MAPT/TACC1/COL4A1/ZBTB16/PTPRS/FZD4/GFAP/TNFRSF21/CXCL12/NGFR/FOXP2/GATA2/IL6/UGP2/LAMB2/PTPN11/EGR2/BTG2/DAAM2/GLI2/DLL4/WWP1/TYRO3/TIMP4/SHANK3/NTRK2/ATP1A2/SUN2/PCDH9/AVPR2/FAT4/RTN4/PCDH18/DLC1/ITSN1	66	up	UMP_4 - PT_1
GO:0016054	organic acid catabolic process	17/536	70/4864	0.001191	0.013461	0.010296	CDO1/LEP/TWIST1/AKT2/IRS2/ACACB/NOS3/ADIPOQ/IRS1/HADHA/PCK1/SHMT1/ACOX1/HACL1/HADH/ALDH1L1/ETFA	17	up	UMP_4 - PT_1
GO:0046395	carboxylic acid catabolic process	17/536	70/4864	0.001191	0.013461	0.010296	CDO1/LEP/TWIST1/AKT2/IRS2/ACACB/NOS3/ADIPOQ/IRS1/HADHA/PCK1/SHMT1/ACOX1/HACL1/HADH/ALDH1L1/ETFA	17	up	UMP_4 - PT_1
GO:0030301	cholesterol transport	11/536	36/4864	0.001198	0.013497	0.010324	CAV1/LEP/LRP1/CD36/PPARG/ADIPOQ/AKR1C1/CES1/ABCA8/ABCA1/PLTP	11	up	UMP_4 - PT_1
GO:0007507	heart development	46/536	268/4864	0.001219	0.013671	0.010457	TEK/TIE1/NRP1/S1PR1/FGF2/VEGFB/TWIST1/IGF1/MAPK3/BMP2/PDGFRB/PTEN/SLIT3/ITGB1/WNT11/EGFR/ADM/ACACB/SLIT2/TNFRSF1B/NOS3/SPARC/RBP4/SCUBE1/PIM1/HSPB7/ACTC1/NPY1R/PTPN11/TGFBR3/PDE2A/CCN1/SGCB/GLI2/PI16/ALPK3/DLL4/MAPK11/FBN1/RTN4/MYH11/ADAMTS9/SOX18/DLC1/PLXND1/ACVR1	46	up	UMP_4 - PT_1
GO:0009410	response to xenobiotic stimulus	34/536	182/4864	0.001221	0.013671	0.010457	TXNIP/VEGFB/SNCA/PTEN/LPL/VEGFC/EGFR/ACACB/FOS/BCL2/CYTB/ND1/JUN/ADIPOQ/AKR1C1/FYN/TIMP2/MAP1B/ACSL1/FOSB/ACTC1/ANXA1/ABCA1/MGST1/NQO1/AGPAT2/HADHA/HMOX1/NFATC2/CAT/HADH/TIMP4/ASS1/LGALS1	34	up	UMP_4 - PT_1
GO:0050870	positive regulation of T cell activation	21/536	95/4864	0.001238	0.01382	0.010571	CAV1/LEP/IGF1/EFNB1/CD81/GPAM/FYN/ZBTB16/STAT5B/ANXA1/IL6/PTPN11/CCL2/GLI2/PCK1/BCL6/HLX/SOCS5/EGR3/VSIR/LGALS1	21	up	UMP_4 - PT_1
GO:0032890	regulation of organic acid transport	9/536	26/4864	0.001246	0.013872	0.01061	LEP/AKT2/SNCA/ITGB1/IRS2/AVPR1A/ACSL1/ACSL5/ATP1A2	9	up	UMP_4 - PT_1
GO:0019646	aerobic electron transport chain	10/536	31/4864	0.001254	0.013873	0.010612	SNCA/CYTB/ND1/ND2/ND3/ND4/COX3/ND5/ND6/ND4L	10	up	UMP_4 - PT_1
GO:0031102	neuron projection regeneration	10/536	31/4864	0.001254	0.013873	0.010612	LRP1/PTEN/HGF/ADM/BCL2/MAP1B/PTPRS/GFAP/LAMB2/KLF4	10	up	UMP_4 - PT_1
GO:0030855	epithelial cell differentiation	49/536	291/4864	0.001307	0.014416	0.011027	CAV1/CDH5/TXNIP/TIE1/PECAM1/VIM/NRP1/NOTCH4/S1PR1/ZEB1/FGF2/AKT2/KDR/BMP2/ID1/WNT11/ALDOC/PPARG/HOXA5/ADIPOQ/AKR1C1/AKR1C2/COL4A1/SCUBE1/CES1/PTPRS/STAT5B/BMP6/ZFP36/MAF/TRIOBP/ANXA1/FSTL1/LAMB2/PDE2A/CCND1/PLAAT3/FASN/DAB2/AKR1C3/CD34/PCK1/KLF4/KLF15/KLF2/ASAH1/NR5A2/SOX18/ACVR1	49	up	UMP_4 - PT_1
GO:0071621	granulocyte chemotaxis	14/536	53/4864	0.001338	0.014639	0.011197	MAPK3/CSF1/PF4/SAA1/SLIT2/THBS4/DAPK2/CXCL2/ANXA1/CSF1R/CCL2/RARRES2/CXCL3/CCL8	14	up	UMP_4 - PT_1
GO:0001666	response to hypoxia	32/536	169/4864	0.001339	0.014639	0.011197	CAV1/TEK/EPAS1/LEP/BNIP3L/VEGFB/TWIST1/ANGPTL4/CRYAB/BMP2/SLC2A4/S100B/ANG/PTEN/VEGFC/HIF3A/ADM/BCL2/CYTB/ADIPOQ/EGR1/ND4/HK2/BNIP3/SOD3/ND5/CXCL12/TGFBR3/CD34/PCK1/HMOX1/CAT	32	up	UMP_4 - PT_1
GO:0010817	regulation of hormone levels	32/536	169/4864	0.001339	0.014639	0.011197	LEP/LRP1/BMP2/EGFR/ADM/LIPE/IRS2/ADH1B/PNPLA2/ADIPOQ/EGR1/AKR1C1/DGAT2/ACVR1C/IRS1/RBP4/AKR1C2/FZD4/STAT5B/BMP6/LTBP4/ANXA1/IL6/PTPN11/AKR1C3/RETSAT/CTSZ/HADH/ADRA2A/ALDH1A1/ITSN1/FOXE1	32	up	UMP_4 - PT_1
GO:0048545	response to steroid hormone	34/536	183/4864	0.001348	0.014646	0.011203	CAV1/TXNIP/CDO1/ESR2/PER1/NR3C1/PFKFB1/S100B/SLIT3/EGFR/ADM/FOS/BCL2/SLIT2/AVPR1A/SPARC/ADIPOQ/ND3/KLF9/FOSB/BMP6/ZFP36/ANXA1/IL6/SERPINF1/CCND1/DAB2/AKR1C3/PCK1/KANK2/DUSP1/ATP1A2/PGRMC2/ASS1	34	up	UMP_4 - PT_1
GO:0044262	cellular carbohydrate metabolic process	24/536	115/4864	0.001348	0.014646	0.011203	LEP/GBE1/PFKFB1/IGF1/AKT2/PFKFB3/SNCA/PTEN/SORBS1/IGFBP4/IRS2/ACACB/PDK4/ADIPOQ/DGAT2/GYG2/IRS1/HK2/PPP1R1A/UGP2/LEPR/PCK1/PDK2/PYGL	24	up	UMP_4 - PT_1
GO:0035384	thioester biosynthetic process	7/536	17/4864	0.001371	0.014732	0.011269	SNCA/ACACB/PDK4/ACSL1/ELOVL5/ACSL5/PDK2	7	up	UMP_4 - PT_1
GO:0046460	neutral lipid biosynthetic process	7/536	17/4864	0.001371	0.014732	0.011269	ANG/LPL/PNPLA2/GPAM/DGAT2/ACSL1/PCK1	7	up	UMP_4 - PT_1
GO:0046463	acylglycerol biosynthetic process	7/536	17/4864	0.001371	0.014732	0.011269	ANG/LPL/PNPLA2/GPAM/DGAT2/ACSL1/PCK1	7	up	UMP_4 - PT_1
GO:0071616	acyl-CoA biosynthetic process	7/536	17/4864	0.001371	0.014732	0.011269	SNCA/ACACB/PDK4/ACSL1/ELOVL5/ACSL5/PDK2	7	up	UMP_4 - PT_1
GO:0001654	eye development	28/536	142/4864	0.0014	0.014955	0.011439	VIM/NRP1/FGF2/TWIST1/CRYAB/FLT1/FZD5/PDGFRB/BCL2/CHRDL1/RBP4/COL4A1/FZD4/BMP6/MAF/EFEMP1/LAMB2/SERPINF1/ABCB5/PLAAT3/CRYBG3/KLF4/DLL4/MFAP5/NTRK2/FBN1/MFN2/SLC25A25	28	up	UMP_4 - PT_1
GO:0090287	regulation of cellular response to growth factor stimulus	28/536	142/4864	0.0014	0.014955	0.011439	CAV1/CAV2/CDH5/ZEB2/CDKN1C/FGF2/CIDEA/BMP2/VEGFC/PPARG/FGF1/CHRDL1/SLIT2/FGFR1/CDKN2B/DCN/FZD4/LTBP4/MMRN2/NGFR/FSTL1/TGFBR3/CCN1/MYO1C/DAB2/ITGB3/FBN1/JCAD	28	up	UMP_4 - PT_1
GO:0040008	regulation of growth	48/536	285/4864	0.001456	0.015508	0.011862	NRP1/ESR2/FGF2/LEP/IGF1/LRP1/CRYAB/PTEN/SLIT3/WNT11/FHL1/EGFR/IGFBP4/DPYSL2/CSF1/ACACB/BCL2/SLIT2/SEMA3G/LGMN/AVPR1A/GPAM/PLXNA4/MAP1B/RBP4/MAPT/PTPRS/STAT5B/PIM1/LTBP4/EPB41L3/CXCL12/NPR1/STAT5A/TGFBR3/SOCS3/PI16/TAOK2/ULK2/BCL6/MAPK11/IGFBP5/HLX/SOCS5/FOXS1/RTN4/CCAR2/OSGIN2	48	up	UMP_4 - PT_1
GO:0001503	ossification	36/536	198/4864	0.001469	0.015599	0.011932	TEK/TWIST2/S1PR1/FGF2/LEP/TWIST1/IGF1/MAPK3/BMP2/JUND/WNT11/VEGFC/EGFR/CSF1/HGF/PPARG/BCL2/CHRDL1/SPARC/ZBTB16/BMP6/DDR2/IL6/ANO6/PTPN11/CCN1/EGR2/FASN/COL6A1/GLI2/CAT/MAPK11/MN1/LTBP3/IGFBP5/ACVR1	36	up	UMP_4 - PT_1
GO:0001504	neurotransmitter uptake	6/536	13/4864	0.001514	0.015893	0.012157	SNCA/ITGB1/GFAP/ITGB3/ATP1A2/SLC29A4	6	up	UMP_4 - PT_1
GO:2000352	negative regulation of endothelial cell apoptotic process	6/536	13/4864	0.001514	0.015893	0.012157	CDH5/TEK/ANGPTL4/KDR/ANGPT1/GATA2	6	up	UMP_4 - PT_1
GO:0033674	positive regulation of kinase activity	40/536	227/4864	0.001519	0.015893	0.012157	TEK/TIE1/FGF2/LEP/PFKFB1/IGF1/KDR/FLT1/SNCA/BMP2/CCND2/FZD5/ANGPT1/ANG/PDGFRB/WNT11/VEGFC/EGFR/CSF1/FGF1/CD81/ADIPOQ/EGR1/FGFR1/IRS1/MAPT/ACSL1/FZD4/DDR2/CSF1R/MMD/CCND1/CCN1/TAOK2/ITGB3/TYRO3/NTRK2/FLT4/SASH1/ADRA2A	40	up	UMP_4 - PT_1
GO:0048534	hematopoietic or lymphoid organ development	60/536	376/4864	0.001527	0.015893	0.012157	TEK/EPAS1/NOTCH4/LEP/MEOX1/KDR/MAPK3/FLT1/FZD5/ANGPT1/ITGB1/CSF1/PF4/PPARG/HOXA5/FOS/BCL2/CD81/JUN/ADIPOQ/EGR1/CDKN2B/ZBTB16/STAT5B/PIM1/ZFP36/TMEM176B/GATA2/ANXA1/CSF1R/IL6/PTPN11/TGFBR3/LEPR/TFE3/ADGRF5/FASN/CD34/GLI2/PCK1/RRAS/KLF4/MTURN/DLL4/BCL6/PRXL2A/KLF2/MFAP5/CD248/TYRO3/FLT4/FBN1/HLX/SOCS5/EGR3/VSIR/MECOM/FOXE1/LGALS1/STAT6	60	up	UMP_4 - PT_1
GO:0035150	regulation of tube size	13/536	48/4864	0.001539	0.015893	0.012157	CAV1/LEP/EGFR/ADM/NOS3/AVPR1A/SOD3/NPR1/NPR3/KLF2/ADRA2A/ATP1A2/AVPR2	13	up	UMP_4 - PT_1
GO:0035296	regulation of tube diameter	13/536	48/4864	0.001539	0.015893	0.012157	CAV1/LEP/EGFR/ADM/NOS3/AVPR1A/SOD3/NPR1/NPR3/KLF2/ADRA2A/ATP1A2/AVPR2	13	up	UMP_4 - PT_1
GO:0097746	blood vessel diameter maintenance	13/536	48/4864	0.001539	0.015893	0.012157	CAV1/LEP/EGFR/ADM/NOS3/AVPR1A/SOD3/NPR1/NPR3/KLF2/ADRA2A/ATP1A2/AVPR2	13	up	UMP_4 - PT_1
GO:0044264	cellular polysaccharide metabolic process	11/536	37/4864	0.001539	0.015893	0.012157	GBE1/IGF1/AKT2/SORBS1/IRS2/GYG2/IRS1/PPP1R1A/UGP2/LEPR/PYGL	11	up	UMP_4 - PT_1
GO:0046889	positive regulation of lipid biosynthetic process	11/536	37/4864	0.001539	0.015893	0.012157	SORBS1/ADM/FGF1/AVPR1A/DGAT2/BMP6/MLXIPL/ANXA1/ELOVL5/CCN1/ADGRF5	11	up	UMP_4 - PT_1
GO:0061035	regulation of cartilage development	11/536	37/4864	0.001539	0.015893	0.012157	LEP/BMP2/WNT11/ZBTB16/BMP6/MAF/EFEMP1/PTPN11/CCN1/GLI2/LTBP3	11	up	UMP_4 - PT_1
GO:0050731	positive regulation of peptidyl-tyrosine phosphorylation	19/536	84/4864	0.001567	0.016132	0.01234	PECAM1/NRP1/LEP/IGF1/CD36/ANGPT1/HGF/CD81/ADIPOQ/THBS4/FYN/CSPG4/BMP6/CSF1R/IL6/PTPN11/ITGB3/ADRA2A/ACVR1	19	up	UMP_4 - PT_1
GO:0010828	positive regulation of glucose transmembrane transport	8/536	22/4864	0.001619	0.016576	0.012679	IGF1/AKT2/SORBS1/IRS2/ADIPOQ/IRS1/PTPN11/KLF15	8	up	UMP_4 - PT_1
GO:0014002	astrocyte development	8/536	22/4864	0.001619	0.016576	0.012679	VIM/LRP1/PLP1/EGFR/MAPT/GFAP/IL6/LAMB2	8	up	UMP_4 - PT_1
GO:0051897	positive regulation of protein kinase B signaling	14/536	54/4864	0.001628	0.016624	0.012716	TEK/F10/FGF2/LEP/ANGPT1/ITGB1/EGFR/F3/FGFR1/AKR1C2/H19/AKR1C3/IGFBP5/RTN4	14	up	UMP_4 - PT_1
GO:0031099	regeneration	21/536	97/4864	0.001637	0.016673	0.012753	PFKFB1/IGF1/LRP1/PTEN/EGFR/HGF/ADM/BCL2/CYTB/CD81/MAP1B/PTPRS/GFAP/CXCL12/ANXA1/IL6/LAMB2/TGFBR3/CCND1/HMOX1/KLF4	21	up	UMP_4 - PT_1
GO:0001817	regulation of cytokine production	46/536	272/4864	0.001672	0.016981	0.012989	PER1/LEP/TWIST1/IGF1/LRP1/CIDEA/CD36/FZD5/ANGPT1/LPL/SPTBN1/WNT11/HGF/PF4/SAA1/TNFRSF1B/CD81/F3/ADIPOQ/EGR1/GPAM/BTNL9/NDRG2/H19/AKAP12/PTPRS/STAT5B/TNFRSF21/ZFP36/ANXA1/CSF1R/IL6/PTPN11/AGPAT2/CD34/HMOX1/KLF4/APPL2/BCL6/KLF2/MAPK11/FLT4/ADRA2A/SOCS5/CD14/VSIR	46	up	UMP_4 - PT_1
GO:0007596	blood coagulation	20/536	91/4864	0.00173	0.017473	0.013366	CAV1/VWF/F10/CD36/PF4/SAA1/NOS3/F3/HBB/TFPI2/F13A1/SCUBE1/IL6/TLN1/ANO6/MYL9/CD34/ITGB3/TYRO3/ADRA2A	20	up	UMP_4 - PT_1
GO:0050817	coagulation	20/536	91/4864	0.00173	0.017473	0.013366	CAV1/VWF/F10/CD36/PF4/SAA1/NOS3/F3/HBB/TFPI2/F13A1/SCUBE1/IL6/TLN1/ANO6/MYL9/CD34/ITGB3/TYRO3/ADRA2A	20	up	UMP_4 - PT_1
GO:0150063	visual system development	28/536	144/4864	0.001746	0.017593	0.013457	VIM/NRP1/FGF2/TWIST1/CRYAB/FLT1/FZD5/PDGFRB/BCL2/CHRDL1/RBP4/COL4A1/FZD4/BMP6/MAF/EFEMP1/LAMB2/SERPINF1/ABCB5/PLAAT3/CRYBG3/KLF4/DLL4/MFAP5/NTRK2/FBN1/MFN2/SLC25A25	28	up	UMP_4 - PT_1
GO:0007517	muscle organ development	29/536	151/4864	0.001775	0.017782	0.013602	CAV1/CAV2/S1PR1/TWIST1/IGF1/CRYAB/GSC/BMP2/S100B/FHL1/FOS/BCL2/EGR1/ITGA7/DCN/CNTFR/DMD/ACTC1/MRAS/TGFBR3/EGR2/BTG2/SGCB/UTRN/DLL4/MYL6/HLX/EGR3/ASS1	29	up	UMP_4 - PT_1
GO:0048638	regulation of developmental growth	29/536	151/4864	0.001775	0.017782	0.013602	NRP1/FGF2/LEP/IGF1/LRP1/PTEN/DPYSL2/CSF1/ACACB/BCL2/SEMA3G/LGMN/GPAM/PLXNA4/MAP1B/RBP4/MAPT/PTPRS/STAT5B/PIM1/CXCL12/STAT5A/TGFBR3/PI16/ULK2/MAPK11/HLX/FOXS1/RTN4	29	up	UMP_4 - PT_1
GO:0001818	negative regulation of cytokine production	21/536	98/4864	0.001875	0.018733	0.014329	TWIST1/IGF1/CIDEA/ANGPT1/WNT11/HGF/ADIPOQ/NDRG2/PTPRS/TNFRSF21/ZFP36/ANXA1/IL6/CD34/HMOX1/KLF4/APPL2/BCL6/KLF2/SOCS5/VSIR	21	up	UMP_4 - PT_1
GO:0034764	positive regulation of transmembrane transport	18/536	79/4864	0.001892	0.018853	0.014421	IGF1/AKT2/SNCA/PLP1/ITGB1/SORBS1/IRS2/ADIPOQ/IRS1/ACSL1/DMD/ANO6/PTPN11/CCL2/KCNIP2/KLF15/ACSL5/SHANK3	18	up	UMP_4 - PT_1
GO:0048880	sensory system development	28/536	145/4864	0.001946	0.019282	0.014749	VIM/NRP1/FGF2/TWIST1/CRYAB/FLT1/FZD5/PDGFRB/BCL2/CHRDL1/RBP4/COL4A1/FZD4/BMP6/MAF/EFEMP1/LAMB2/SERPINF1/ABCB5/PLAAT3/CRYBG3/KLF4/DLL4/MFAP5/NTRK2/FBN1/MFN2/SLC25A25	28	up	UMP_4 - PT_1
GO:0006094	gluconeogenesis	11/536	38/4864	0.001956	0.019282	0.014749	LEP/PFKFB1/GPD1/ADIPOQ/DGAT2/RBP4/PC/LEPR/PGM1/PCK1/PDK2	11	up	UMP_4 - PT_1
GO:0015918	sterol transport	11/536	38/4864	0.001956	0.019282	0.014749	CAV1/LEP/LRP1/CD36/PPARG/ADIPOQ/AKR1C1/CES1/ABCA8/ABCA1/PLTP	11	up	UMP_4 - PT_1
GO:0019319	hexose biosynthetic process	11/536	38/4864	0.001956	0.019282	0.014749	LEP/PFKFB1/GPD1/ADIPOQ/DGAT2/RBP4/PC/LEPR/PGM1/PCK1/PDK2	11	up	UMP_4 - PT_1
GO:0001569	branching involved in blood vessel morphogenesis	7/536	18/4864	0.002034	0.019841	0.015176	NRP1/NOTCH4/KDR/COL4A1/DLL4/PLXND1/ACVR1	7	up	UMP_4 - PT_1
GO:0045124	regulation of bone resorption	7/536	18/4864	0.002034	0.019841	0.015176	S1PR1/EGFR/PDK4/CSF1R/IL6/ITGB3/LTBP3	7	up	UMP_4 - PT_1
GO:1902742	apoptotic process involved in development	7/536	18/4864	0.002034	0.019841	0.015176	CRYAB/FZD5/SLIT3/SLIT2/TNFRSF1B/CCN1/PPP2R1B	7	up	UMP_4 - PT_1
GO:1904646	cellular response to amyloid-beta	7/536	18/4864	0.002034	0.019841	0.015176	BCL2L2/IGF1/LRP1/CD36/LGMN/FYN/NGFR	7	up	UMP_4 - PT_1
GO:0045444	fat cell differentiation	23/536	112/4864	0.002109	0.020519	0.015695	LEP/AKT2/BMP2/SLC2A4/FABP4/LPL/PPARG/RETREG1/ADIPOQ/BNIP3/ZBTB16/PIM1/ZFP36/GATA2/IL6/CCND1/TFE3/ADGRF5/EGR2/RARRES2/KLF4/ARL4A/LGALS12	23	up	UMP_4 - PT_1
GO:0048010	vascular endothelial growth factor receptor signaling pathway	10/536	33/4864	0.002136	0.020621	0.015773	NRP1/VEGFB/KDR/FLT1/VEGFC/FYN/FZD4/MMRN2/ITGB3/FLT4	10	up	UMP_4 - PT_1
GO:0071384	cellular response to corticosteroid stimulus	10/536	33/4864	0.002136	0.020621	0.015773	NR3C1/EGFR/ND3/KLF9/ZFP36/ANXA1/SERPINF1/AKR1C3/PCK1/ASS1	10	up	UMP_4 - PT_1
GO:0072577	endothelial cell apoptotic process	10/536	33/4864	0.002136	0.020621	0.015773	CDH5/TEK/ANGPTL4/KDR/ANGPT1/GATA2/ANO6/CCL2/AKR1C3/CD248	10	up	UMP_4 - PT_1
GO:0003170	heart valve development	12/536	44/4864	0.00217	0.020898	0.015985	TIE1/TWIST1/BMP2/SLIT3/SLIT2/TNFRSF1B/NOS3/PDE2A/CCN1/DLL4/ADAMTS9/ACVR1	12	up	UMP_4 - PT_1
GO:0001937	negative regulation of endothelial cell proliferation	8/536	23/4864	0.002247	0.021413	0.016379	CAV1/CAV2/FLT1/PPARG/SPARC/NGFR/CCL2/DLL4	8	up	UMP_4 - PT_1
GO:0015909	long-chain fatty acid transport	8/536	23/4864	0.002247	0.021413	0.016379	AKT2/CD36/FABP4/IRS2/PPARG/ACSL1/ANXA1/ACSL5	8	up	UMP_4 - PT_1
GO:0033344	cholesterol efflux	8/536	23/4864	0.002247	0.021413	0.016379	CAV1/LRP1/PPARG/ADIPOQ/CES1/ABCA8/ABCA1/PLTP	8	up	UMP_4 - PT_1
GO:0033692	cellular polysaccharide biosynthetic process	8/536	23/4864	0.002247	0.021413	0.016379	GBE1/IGF1/AKT2/SORBS1/IRS2/GYG2/IRS1/UGP2	8	up	UMP_4 - PT_1
GO:0030097	hemopoiesis	57/536	359/4864	0.002255	0.02144	0.016399	TEK/EPAS1/NOTCH4/LEP/MEOX1/KDR/FLT1/FZD5/ANGPT1/ITGB1/CSF1/PF4/PPARG/HOXA5/FOS/BCL2/CD81/JUN/ADIPOQ/EGR1/CDKN2B/ZBTB16/STAT5B/PIM1/ZFP36/TMEM176B/GATA2/ANXA1/CSF1R/IL6/PTPN11/TGFBR3/LEPR/TFE3/ADGRF5/FASN/CD34/GLI2/PCK1/RRAS/KLF4/MTURN/DLL4/BCL6/PRXL2A/KLF2/MFAP5/TYRO3/FLT4/FBN1/HLX/SOCS5/EGR3/VSIR/MECOM/LGALS1/STAT6	57	up	UMP_4 - PT_1
GO:0010001	glial cell differentiation	22/536	106/4864	0.002272	0.021485	0.016434	VIM/FGF2/AKT2/LRP1/MAPK3/BMP2/S100B/PLP1/PTEN/EGFR/TNFRSF1B/BNIP3/MAPT/GFAP/TNFRSF21/IL6/LAMB2/PTPN11/EGR2/DAAM2/KLF15/NTRK2	22	up	UMP_4 - PT_1
GO:0045926	negative regulation of growth	22/536	106/4864	0.002272	0.021485	0.016434	NRP1/ESR2/CRYAB/PTEN/SLIT3/WNT11/FHL1/BCL2/SLIT2/SEMA3G/LGMN/RBP4/PTPRS/NPR1/PI16/ULK2/BCL6/MAPK11/IGFBP5/RTN4/CCAR2/OSGIN2	22	up	UMP_4 - PT_1
GO:0006006	glucose metabolic process	20/536	93/4864	0.002281	0.021516	0.016458	LEP/PFKFB1/IGF1/AKT2/SORBS1/IGFBP4/GPD1/IRS2/ACACB/PDK4/ADIPOQ/DGAT2/IRS1/RBP4/HK2/PC/LEPR/PGM1/PCK1/PDK2	20	up	UMP_4 - PT_1
GO:0010906	regulation of glucose metabolic process	14/536	56/4864	0.002366	0.02219	0.016973	LEP/PFKFB1/IGF1/AKT2/SORBS1/IGFBP4/IRS2/ACACB/PDK4/ADIPOQ/DGAT2/IRS1/LEPR/PDK2	14	up	UMP_4 - PT_1
GO:0002682	regulation of immune system process	75/536	500/4864	0.00237	0.02219	0.016973	CAV1/LEP/VEGFB/MFAP4/IGF1/MAPK3/EFNB1/CD36/SNCA/FZD5/MAPK10/ANGPT1/JUND/VEGFC/CFD/CSF1/PF4/IRS2/PPARG/HOXA5/FOS/BCL2/SLIT2/TNFRSF1B/CD81/LGMN/JUN/ADIPOQ/GPAM/THBS4/FYN/BTNL9/RBP4/DAPK2/ZBTB16/PTPRS/STAT5B/TNFRSF21/ZFP36/CXCL12/TMEM176B/MMP28/GATA2/ANXA1/CSF1R/IL6/ANO6/PTPN11/CCL2/TFE3/ADGRF5/RARRES2/GLI2/PCK1/HMOX1/NFATC2/MTURN/APPL2/BCL6/PRXL2A/OXSR1/TYRO3/DUSP1/CCL8/FBN1/HLX/LRRC14/SOCS5/EGR3/CD14/RTN4/VSIR/PLVAP/LGALS1/STAT6	75	up	UMP_4 - PT_1
GO:0002687	positive regulation of leukocyte migration	15/536	62/4864	0.002376	0.02219	0.016973	VEGFB/MAPK3/VEGFC/CSF1/LGMN/THBS4/DAPK2/CXCL12/CSF1R/IL6/ANO6/RARRES2/OXSR1/CCL8/PLVAP	15	up	UMP_4 - PT_1
GO:0043524	negative regulation of neuron apoptotic process	15/536	62/4864	0.002376	0.02219	0.016973	NRP1/GBE1/LRP1/SNCA/ANGPT1/BCL2/RETREG1/LGMN/FYN/CNTFR/CCL2/BTG2/HMOX1/TYRO3/NTRK2	15	up	UMP_4 - PT_1
GO:0002043	blood vessel endothelial cell proliferation involved in sprouting angiogenesis	6/536	14/4864	0.002405	0.022297	0.017055	FGF2/NGFR/GATA2/HMOX1/DLL4/JCAD	6	up	UMP_4 - PT_1
GO:0033137	negative regulation of peptidyl-serine phosphorylation	6/536	14/4864	0.002405	0.022297	0.017055	CAV1/PTEN/HGF/DMD/MLXIPL/GGNBP2	6	up	UMP_4 - PT_1
GO:0036303	lymph vessel morphogenesis	6/536	14/4864	0.002405	0.022297	0.017055	TIE1/VEGFC/SVEP1/FLT4/LGALS12/SOX18	6	up	UMP_4 - PT_1
GO:0051347	positive regulation of transferase activity	44/536	262/4864	0.002418	0.022325	0.017077	TEK/TIE1/FGF2/LEP/PFKFB1/IGF1/KDR/MAPK3/FLT1/SNCA/BMP2/CCND2/FZD5/ANGPT1/ANG/PDGFRB/PTEN/WNT11/VEGFC/EGFR/CSF1/FGF1/CD81/ADIPOQ/EGR1/FGFR1/IRS1/MAPT/ACSL1/FZD4/DDR2/CSF1R/MMD/CCND1/CCN1/TAOK2/KLF4/ITGB3/TYRO3/NTRK2/FLT4/SASH1/ADRA2A/POLG2	44	up	UMP_4 - PT_1
GO:0048732	gland development	38/536	218/4864	0.002421	0.022325	0.017077	CAV1/CDO1/NRP1/NOTCH4/FGF2/AKT2/MAPK3/BMP2/PTEN/WNT11/EGFR/CSF1/HGF/IRS2/HOXA5/FGF1/BCL2/HK2/STAT5B/GATA2/ANXA1/CSF1R/IL6/STAT5A/TGFBR3/SERPINF1/CCND1/FASN/GLI2/PCK1/HMOX1/IGFBP5/HLX/RTN4/ASS1/PLXND1/FOXE1/STAT6	38	up	UMP_4 - PT_1
GO:0019932	second-messenger-mediated signaling	21/536	100/4864	0.002439	0.022394	0.01713	IGF1/KDR/CDH13/CD36/EGFR/ADM/NOS3/AVPR1A/MAPT/PDE3B/DMD/NPR1/PDE2A/GNAI1/NFATC2/PDE7B/PDK2/RASD1/ACKR3/ATP1A2/NR5A2	21	up	UMP_4 - PT_1
GO:0051338	regulation of transferase activity	61/536	391/4864	0.00244	0.022394	0.01713	CAV1/TEK/TIE1/CDKN1C/FGF2/LEP/PFKFB1/IGF1/KDR/MAPK3/FLT1/SNCA/BMP2/FABP4/CCND2/FZD5/ANGPT1/ANG/PDGFRB/PTEN/WNT11/VEGFC/TNXB/EGFR/CSF1/HGF/IRS2/PPARG/FGF1/CD81/ADIPOQ/EGR1/YWHAG/FGFR1/IRS1/CDKN2B/MAPT/ACSL1/FZD4/DDR2/ZFP36/PRKAR2B/CSF1R/MMD/CCND1/CCN1/SOCS3/TESK1/HIPK3/TAOK2/KLF4/ITGB3/GGNBP2/TYRO3/NTRK2/FLT4/SASH1/ADRA2A/DUSP1/SOCS5/POLG2	61	up	UMP_4 - PT_1
GO:0090025	regulation of monocyte chemotaxis	5/536	10/4864	0.002505	0.022769	0.017416	SLIT2/LGMN/CXCL12/ANO6/DUSP1	5	up	UMP_4 - PT_1
GO:0098810	neurotransmitter reuptake	5/536	10/4864	0.002505	0.022769	0.017416	SNCA/ITGB1/ITGB3/ATP1A2/SLC29A4	5	up	UMP_4 - PT_1
GO:1901661	quinone metabolic process	5/536	10/4864	0.002505	0.022769	0.017416	AKR1C1/AKR1C2/VKORC1L1/AKR1C3/AIFM2	5	up	UMP_4 - PT_1
GO:2000515	negative regulation of CD4-positive, alpha-beta T cell activation	5/536	10/4864	0.002505	0.022769	0.017416	ANXA1/BCL6/HLX/SOCS5/VSIR	5	up	UMP_4 - PT_1
GO:0001763	morphogenesis of a branching structure	22/536	107/4864	0.002573	0.023324	0.01784	TIE1/NRP1/NOTCH4/FGF2/KDR/BMP2/FZD5/CSF1/HGF/ADM/HOXA5/FGF1/BCL2/SLIT2/COL4A1/SOCS3/GLI2/CTSZ/DLL4/RTN4/PLXND1/ACVR1	22	up	UMP_4 - PT_1
GO:0071560	cellular response to transforming growth factor beta stimulus	26/536	134/4864	0.002599	0.023509	0.017982	CAV1/CAV2/CDH5/ZEB2/CDKN1C/NR3C1/CIDEA/BMP2/ID1/PPARG/FOS/JUN/COL4A2/FYN/ITGB5/CDKN2B/FMOD/LTBP4/TGFBR3/PDE2A/DAB2/LIMS1/APPL2/LTBP3/FBN1/ACVR1	26	up	UMP_4 - PT_1
GO:0032409	regulation of transporter activity	20/536	94/4864	0.002607	0.023524	0.017993	AHNAK/CAV1/TWIST1/SNCA/PTEN/ITGB1/FHL1/PPARG/BCL2/ADIPOQ/PIM1/DMD/CCL2/UTRN/KCNIP2/SCN4B/OXSR1/SHANK3/ADRA2A/ATP1A2	20	up	UMP_4 - PT_1
GO:0003012	muscle system process	28/536	148/4864	0.002665	0.023976	0.01834	CAV1/GSN/LEP/VEGFB/IGF1/CRYAB/TNFRSF1B/NOS3/DES/CNN1/ANXA6/DMD/ACTC1/MYL9/ASPH/UTRN/PI16/HSPB6/HMOX1/KLF4/KCNIP2/SCN4B/KLF15/ADRA2A/ATP1A2/MYL6/IGFBP5/MYH11	28	up	UMP_4 - PT_1
GO:0019218	regulation of steroid metabolic process	12/536	45/4864	0.00267	0.023976	0.01834	LEP/BMP2/ADM/FGF1/EGR1/DGAT2/EPHX2/CES1/STAT5B/BMP6/AKR1C3/ASAH1	12	up	UMP_4 - PT_1
GO:0050877	nervous system process	45/536	271/4864	0.00272	0.024253	0.018552	EPAS1/S1PR1/MAPK3/SOBP/CD36/SNCA/SLC2A4/S100B/CCND2/TIMP3/PTEN/ITGB1/EGFR/HGF/FOS/TNFRSF1B/RETREG1/NOS3/LGMN/JUN/AVPR1A/FYN/RBP4/MGLL/MAPT/FZD4/DMD/TNFRSF21/CXCL12/PRKAR2B/TRIOBP/EFEMP1/LAMB2/SERPINF1/CCL2/EGR2/BTG2/CRYBG3/RNF10/DLL4/SHANK3/NTRK2/ATP1A2/FOXS1/TIMM13	45	up	UMP_4 - PT_1
GO:0032835	glomerulus development	10/536	34/4864	0.002734	0.024253	0.018552	TEK/PECAM1/ANGPT1/PDGFRB/BCL2/ADIPOQ/EGR1/LAMB2/CD34/KLF15	10	up	UMP_4 - PT_1
GO:0042773	ATP synthesis coupled electron transport	10/536	34/4864	0.002734	0.024253	0.018552	SNCA/CYTB/ND1/ND2/ND3/ND4/COX3/ND5/ND6/ND4L	10	up	UMP_4 - PT_1
GO:0042775	mitochondrial ATP synthesis coupled electron transport	10/536	34/4864	0.002734	0.024253	0.018552	SNCA/CYTB/ND1/ND2/ND3/ND4/COX3/ND5/ND6/ND4L	10	up	UMP_4 - PT_1
GO:0048008	platelet-derived growth factor receptor signaling pathway	10/536	34/4864	0.002734	0.024253	0.018552	TXNIP/NRP1/LRP1/SNCA/PDGFRB/PTEN/F3/ADIPOQ/CSPG4/PTPN11	10	up	UMP_4 - PT_1
GO:0008202	steroid metabolic process	21/536	101/4864	0.00277	0.024402	0.018666	LEP/BMP2/ADM/LIPE/FGF1/LGMN/EGR1/AKR1C1/DGAT2/EPHX2/AKR1C2/CES1/STAT5B/BMP6/ABCA1/LEPR/AKR1C3/CAT/CYB5R3/ASAH1/NR5A2	21	up	UMP_4 - PT_1
GO:0044282	small molecule catabolic process	21/536	101/4864	0.00277	0.024402	0.018666	CDO1/LEP/TWIST1/AKT2/PTEN/IRS2/ACACB/NOS3/ADIPOQ/IRS1/HK2/ALDH2/AKR1C3/HADHA/PCK1/SHMT1/ACOX1/HACL1/HADH/ALDH1L1/ETFA	21	up	UMP_4 - PT_1
GO:1903039	positive regulation of leukocyte cell-cell adhesion	21/536	101/4864	0.00277	0.024402	0.018666	CAV1/LEP/IGF1/EFNB1/CD81/GPAM/FYN/ZBTB16/STAT5B/ANXA1/IL6/PTPN11/CCL2/GLI2/PCK1/BCL6/HLX/SOCS5/EGR3/VSIR/LGALS1	21	up	UMP_4 - PT_1
GO:0098657	import into cell	15/536	63/4864	0.00281	0.024638	0.018846	AKT2/CD36/SNCA/ITGB1/IRS2/FYN/ACSL1/GFAP/SLC12A4/ITGB3/NEURL1B/ABCC9/ACSL5/ATP1A2/SLC29A4	15	up	UMP_4 - PT_1
GO:1904019	epithelial cell apoptotic process	15/536	63/4864	0.00281	0.024638	0.018846	GSN/CDH5/TEK/ANGPTL4/KDR/ANGPT1/H19/ZFP36/GATA2/IL6/ANO6/CCL2/AKR1C3/HMOX1/CD248	15	up	UMP_4 - PT_1
GO:0061061	muscle structure development	48/536	294/4864	0.002825	0.024673	0.018873	CAV1/CAV2/EPAS1/S1PR1/TWIST1/IGF1/CRYAB/GSC/BMP2/S100B/PDGFRB/ITGB1/FHL1/ADM/FLNC/FOS/BCL2/CD81/AVPR1A/EGR1/ITGA7/DCN/EHD2/ADAMTS5/CNTFR/DMD/ACTC1/MRAS/TGFBR3/EGR2/BTG2/SGCB/UTRN/PI16/NFATC2/SYNE1/ALPK3/DLL4/MAPK11/MYL6/IGFBP5/HLX/EGR3/MYH11/SRA1/ASS1/ACVR1/LGALS1	48	up	UMP_4 - PT_1
GO:2000045	regulation of G1/S transition of mitotic cell cycle	14/536	57/4864	0.002828	0.024673	0.018873	CCND2/PTEN/FHL1/EGFR/BCL2/CDKN2B/ANXA1/CCND1/CCL2/UBE2E2/KLF4/APPL2/KANK2/NACC2	14	up	UMP_4 - PT_1
GO:0014706	striated muscle tissue development	32/536	177/4864	0.002912	0.02521	0.019284	CAV1/CAV2/S1PR1/FGF2/TWIST1/IGF1/BMP2/S100B/PDGFRB/PTEN/ITGB1/FOS/BCL2/EGR1/RBP4/DCN/PIM1/DMD/ACTC1/TGFBR3/EGR2/BTG2/SGCB/PI16/ALPK3/DLL4/MAPK11/MYL6/HLX/MYH11/ADAMTS9/ACVR1	32	up	UMP_4 - PT_1
GO:0036293	response to decreased oxygen levels	32/536	177/4864	0.002912	0.02521	0.019284	CAV1/TEK/EPAS1/LEP/BNIP3L/VEGFB/TWIST1/ANGPTL4/CRYAB/BMP2/SLC2A4/S100B/ANG/PTEN/VEGFC/HIF3A/ADM/BCL2/CYTB/ADIPOQ/EGR1/ND4/HK2/BNIP3/SOD3/ND5/CXCL12/TGFBR3/CD34/PCK1/HMOX1/CAT	32	up	UMP_4 - PT_1
GO:0061437	renal system vasculature development	7/536	19/4864	0.002919	0.02521	0.019284	TEK/PECAM1/NRP1/ANGPT1/PDGFRB/EGR1/CD34	7	up	UMP_4 - PT_1
GO:0061440	kidney vasculature development	7/536	19/4864	0.002919	0.02521	0.019284	TEK/PECAM1/NRP1/ANGPT1/PDGFRB/EGR1/CD34	7	up	UMP_4 - PT_1
GO:0007159	leukocyte cell-cell adhesion	27/536	142/4864	0.00293	0.02521	0.019284	CAV1/PECAM1/LEP/IGF1/EFNB1/ITGB1/CD81/GPAM/FYN/ZBTB16/STAT5B/TNFRSF21/CXCL12/ANXA1/IL6/PTPN11/CCL2/GLI2/PCK1/KLF4/BCL6/HLX/SOCS5/EGR3/ASS1/VSIR/LGALS1	27	up	UMP_4 - PT_1
GO:0045596	negative regulation of cell differentiation	47/536	287/4864	0.002931	0.02521	0.019284	CAV1/TWIST2/NRP1/NOTCH4/ZEB1/TWIST1/IGF1/BMP2/S100B/ID1/PTEN/ITGB1/VEGFC/EGFR/PF4/PPARG/HOXA5/SEMA3G/ADIPOQ/ZBTB16/PTPRS/STAT5B/ZFP36/TMEM176B/GATA2/ANXA1/EFEMP1/IL6/PTPN11/ABCA1/CCND1/DAAM2/GLI2/PI16/NFATC2/ULK2/ITGB3/RNF10/APPL2/BCL6/LTBP3/FBN1/IGFBP5/HLX/SOCS5/RTN4/SRA1	47	up	UMP_4 - PT_1
GO:0030198	extracellular matrix organization	28/536	149/4864	0.00295	0.02521	0.019284	CAV1/CAV2/TIE1/MFAP4/LRP1/BMP2/ITGB1/TNXB/TNFRSF1B/COL4A2/CCDC80/COL4A1/FMOD/PHLDB1/ADAMTS5/DDR2/GFAP/MMP28/IL6/CRTAP/LAMB2/FBLN2/CCN1/COL5A3/LTBP3/DPT/MYH11/ADAMTS9	28	up	UMP_4 - PT_1
GO:0043062	extracellular structure organization	28/536	149/4864	0.00295	0.02521	0.019284	CAV1/CAV2/TIE1/MFAP4/LRP1/BMP2/ITGB1/TNXB/TNFRSF1B/COL4A2/CCDC80/COL4A1/FMOD/PHLDB1/ADAMTS5/DDR2/GFAP/MMP28/IL6/CRTAP/LAMB2/FBLN2/CCN1/COL5A3/LTBP3/DPT/MYH11/ADAMTS9	28	up	UMP_4 - PT_1
GO:0045229	external encapsulating structure organization	28/536	149/4864	0.00295	0.02521	0.019284	CAV1/CAV2/TIE1/MFAP4/LRP1/BMP2/ITGB1/TNXB/TNFRSF1B/COL4A2/CCDC80/COL4A1/FMOD/PHLDB1/ADAMTS5/DDR2/GFAP/MMP28/IL6/CRTAP/LAMB2/FBLN2/CCN1/COL5A3/LTBP3/DPT/MYH11/ADAMTS9	28	up	UMP_4 - PT_1
GO:0046364	monosaccharide biosynthetic process	11/536	40/4864	0.003063	0.026114	0.019975	LEP/PFKFB1/GPD1/ADIPOQ/DGAT2/RBP4/PC/LEPR/PGM1/PCK1/PDK2	11	up	UMP_4 - PT_1
GO:0061138	morphogenesis of a branching epithelium	21/536	102/4864	0.003139	0.026703	0.020426	TIE1/NRP1/NOTCH4/FGF2/KDR/BMP2/FZD5/CSF1/HGF/ADM/HOXA5/FGF1/BCL2/SLIT2/COL4A1/SOCS3/GLI2/CTSZ/DLL4/PLXND1/ACVR1	21	up	UMP_4 - PT_1
GO:0050727	regulation of inflammatory response	26/536	136/4864	0.003219	0.027315	0.020893	CDH5/TEK/IGF1/SNCA/FABP4/LPL/EGFR/HGF/SAA1/PPARG/TNFRSF1B/CD81/ADIPOQ/FYN/MGLL/STAT5B/ZFP36/ANXA1/IL6/PDE2A/SERPINF1/SOCS3/KLF4/BCL6/TYRO3/SOCS5	26	up	UMP_4 - PT_1
GO:0001822	kidney development	28/536	150/4864	0.003261	0.027614	0.021122	TEK/PECAM1/NRP1/FGF2/BMP2/ANGPT1/PDGFRB/WNT11/FGF1/BCL2/SLIT2/ADIPOQ/EGR1/DCN/ZBTB16/BMP6/LAMB2/SERPINF1/CD34/TNS2/GLI2/CAT/KLF15/KANK2/FBN1/LZTS2/ASS1/PLXND1	28	up	UMP_4 - PT_1
GO:0019318	hexose metabolic process	22/536	109/4864	0.003277	0.027681	0.021173	LEP/PFKFB1/IGF1/AKT2/PFKFB3/SORBS1/ALDOC/IGFBP4/GPD1/IRS2/ACACB/PDK4/ADIPOQ/DGAT2/IRS1/RBP4/HK2/PC/LEPR/PGM1/PCK1/PDK2	22	up	UMP_4 - PT_1
GO:0006809	nitric oxide biosynthetic process	10/536	35/4864	0.003459	0.029021	0.022198	CAV1/CD36/NOS3/HBB/NQO1/CD34/KLF4/KLF2/CYB5R3/ASS1	10	up	UMP_4 - PT_1
GO:0046209	nitric oxide metabolic process	10/536	35/4864	0.003459	0.029021	0.022198	CAV1/CD36/NOS3/HBB/NQO1/CD34/KLF4/KLF2/CYB5R3/ASS1	10	up	UMP_4 - PT_1
GO:2001057	reactive nitrogen species metabolic process	10/536	35/4864	0.003459	0.029021	0.022198	CAV1/CD36/NOS3/HBB/NQO1/CD34/KLF4/KLF2/CYB5R3/ASS1	10	up	UMP_4 - PT_1
GO:1903037	regulation of leukocyte cell-cell adhesion	25/536	130/4864	0.003532	0.029569	0.022617	CAV1/LEP/IGF1/EFNB1/CD81/GPAM/FYN/ZBTB16/STAT5B/TNFRSF21/CXCL12/ANXA1/IL6/PTPN11/CCL2/GLI2/PCK1/KLF4/BCL6/HLX/SOCS5/EGR3/ASS1/VSIR/LGALS1	25	up	UMP_4 - PT_1
GO:0048639	positive regulation of developmental growth	17/536	77/4864	0.003565	0.029774	0.022774	NRP1/FGF2/LEP/IGF1/LRP1/CSF1/ACACB/BCL2/GPAM/MAP1B/MAPT/STAT5B/PIM1/CXCL12/TGFBR3/HLX/FOXS1	17	up	UMP_4 - PT_1
GO:0048511	rhythmic process	27/536	144/4864	0.003594	0.029933	0.022896	PER1/LEP/TWIST1/MAPK10/ID1/PTEN/SLIT3/JUND/EGFR/PPARG/SLIT2/JUN/ADIPOQ/EGR1/KLF9/FZD4/STAT5B/NGFR/SERPINF1/TEF/EGR2/TYRO3/TIMP4/NTRK2/EGR3/CCAR2/ASS1	27	up	UMP_4 - PT_1
GO:0050867	positive regulation of cell activation	28/536	151/4864	0.0036	0.029933	0.022896	CAV1/LEP/IGF1/EFNB1/PDGFRB/JUND/IRS2/BCL2/CD81/GPAM/FYN/ZBTB16/STAT5B/GATA2/ANXA1/IL6/PTPN11/CCL2/GLI2/PCK1/NFATC2/BCL6/HLX/SOCS5/EGR3/VSIR/LGALS1/STAT6	28	up	UMP_4 - PT_1
GO:0070482	response to oxygen levels	34/536	194/4864	0.003687	0.030588	0.023397	CAV1/TEK/EPAS1/LEP/BNIP3L/VEGFB/TWIST1/ANGPTL4/CRYAB/BMP2/SLC2A4/S100B/ANG/PDGFRB/PTEN/VEGFC/HIF3A/ADM/BCL2/CYTB/ADIPOQ/EGR1/ATP6/ND4/HK2/BNIP3/SOD3/ND5/CXCL12/TGFBR3/CD34/PCK1/HMOX1/CAT	34	up	UMP_4 - PT_1
GO:0098869	cellular oxidant detoxification	11/536	41/4864	0.003781	0.031297	0.023939	CD36/NOS3/HBB/H19/SOD3/GPX3/HBA2/MGST1/NQO1/CAT/PRXL2A	11	up	UMP_4 - PT_1
GO:0042632	cholesterol homeostasis	9/536	30/4864	0.003816	0.031383	0.024005	CAV1/FABP4/LPL/AKR1C1/DGAT2/EPHX2/CES1/ABCA1/NR5A2	9	up	UMP_4 - PT_1
GO:0046686	response to cadmium ion	9/536	30/4864	0.003816	0.031383	0.024005	MAPK3/EGFR/FOS/CYTB/JUN/SPARC/AKR1C3/HMOX1/CAT	9	up	UMP_4 - PT_1
GO:0071385	cellular response to glucocorticoid stimulus	9/536	30/4864	0.003816	0.031383	0.024005	NR3C1/EGFR/ND3/KLF9/ZFP36/ANXA1/SERPINF1/PCK1/ASS1	9	up	UMP_4 - PT_1
GO:0048675	axon extension	15/536	65/4864	0.003877	0.031738	0.024277	NRP1/LRP1/SLIT3/ITGB1/DPYSL2/SLIT2/SEMA3G/PLXNA4/MAP1B/MAPT/PTPRS/CXCL12/LAMB2/ULK2/RTN4	15	up	UMP_4 - PT_1
GO:1902806	regulation of cell cycle G1/S phase transition	15/536	65/4864	0.003877	0.031738	0.024277	CCND2/PTEN/FHL1/EGFR/BCL2/CDKN2B/ANXA1/CCND1/CCL2/UBE2E2/KLF4/APPL2/MN1/KANK2/NACC2	15	up	UMP_4 - PT_1
GO:0001570	vasculogenesis	12/536	47/4864	0.003952	0.032267	0.024681	CAV1/TIE1/KDR/PDGFRB/ADM/FZD4/TGFBR3/CD34/RRAS/ACKR3/NTRK2/SOX18	12	up	UMP_4 - PT_1
GO:0071559	response to transforming growth factor beta	26/536	138/4864	0.003959	0.032267	0.024681	CAV1/CAV2/CDH5/ZEB2/CDKN1C/NR3C1/CIDEA/BMP2/ID1/PPARG/FOS/JUN/COL4A2/FYN/ITGB5/CDKN2B/FMOD/LTBP4/TGFBR3/PDE2A/DAB2/LIMS1/APPL2/LTBP3/FBN1/ACVR1	26	up	UMP_4 - PT_1
GO:0051235	maintenance of location	27/536	145/4864	0.003972	0.032303	0.024709	CAV1/GSN/FGF2/LEP/CIDEA/CD36/SNCA/LPL/PPARG/ACACB/PNPLA2/DGAT2/ACVR1C/HK2/FTL/CES1/STAT5B/ANXA6/DMD/IL6/ABCA1/SYNE1/ITGB3/FTH1/ATP1A2/FBN1/SUN2	27	up	UMP_4 - PT_1
GO:0032946	positive regulation of mononuclear cell proliferation	13/536	53/4864	0.004006	0.032514	0.02487	LEP/IGF1/EFNB1/CSF1/IRS2/BCL2/CD81/GPAM/STAT5B/ANXA1/IL6/NFATC2/BCL6	13	up	UMP_4 - PT_1
GO:0034405	response to fluid shear stress	8/536	25/4864	0.004062	0.032754	0.025054	PDGFRB/NOS3/TFPI2/ABCA1/KLF4/KLF2/SOCS5/ASS1	8	up	UMP_4 - PT_1
GO:0042310	vasoconstriction	8/536	25/4864	0.004062	0.032754	0.025054	CAV1/LEP/EGFR/ADM/AVPR1A/ADRA2A/ATP1A2/AVPR2	8	up	UMP_4 - PT_1
GO:0042743	hydrogen peroxide metabolic process	8/536	25/4864	0.004062	0.032754	0.025054	SNCA/EGFR/HBB/FYN/GPX3/HBA2/ACOX1/CAT	8	up	UMP_4 - PT_1
GO:0051960	regulation of nervous system development	33/536	188/4864	0.004094	0.03294	0.025196	NRP1/LRP1/BMP2/S100B/ID1/PTEN/VEGFC/EGFR/HGF/SLIT2/TNFRSF1B/SEMA3G/CLSTN2/PLXNA4/MAP1B/MAPT/PTPRS/GFAP/TNFRSF21/CXCL12/IL6/SERPINF1/EGR2/DAAM2/ULK2/RNF10/APPL2/DLL4/SRPX2/SHANK3/NTRK2/RTN4/PLXND1	33	up	UMP_4 - PT_1
GO:0010566	regulation of ketone biosynthetic process	5/536	11/4864	0.004181	0.033134	0.025345	BMP2/ADM/EGR1/BMP6/AKR1C3	5	up	UMP_4 - PT_1
GO:0031998	regulation of fatty acid beta-oxidation	5/536	11/4864	0.004181	0.033134	0.025345	TWIST1/AKT2/IRS2/ACACB/IRS1	5	up	UMP_4 - PT_1
GO:0044539	long-chain fatty acid import into cell	5/536	11/4864	0.004181	0.033134	0.025345	AKT2/CD36/IRS2/ACSL1/ACSL5	5	up	UMP_4 - PT_1
GO:0046339	diacylglycerol metabolic process	5/536	11/4864	0.004181	0.033134	0.025345	ANG/LIPE/PNPLA2/GPAM/DGAT2	5	up	UMP_4 - PT_1
GO:0051955	regulation of amino acid transport	5/536	11/4864	0.004181	0.033134	0.025345	LEP/SNCA/ITGB1/AVPR1A/ATP1A2	5	up	UMP_4 - PT_1
GO:0140354	lipid import into cell	5/536	11/4864	0.004181	0.033134	0.025345	AKT2/CD36/IRS2/ACSL1/ACSL5	5	up	UMP_4 - PT_1
GO:1902001	fatty acid transmembrane transport	5/536	11/4864	0.004181	0.033134	0.025345	AKT2/CD36/IRS2/ACSL1/ACSL5	5	up	UMP_4 - PT_1
GO:0007005	mitochondrion organization	35/536	203/4864	0.004263	0.033715	0.025789	CAV2/EPAS1/BNIP3L/BCL2L2/IGF1/KDR/SNCA/FZD5/HGF/PPARG/BCL2/RETREG1/NOS3/ND1/MAP1LC3A/JUN/ND2/ND4/DCN/HK2/BNIP3/MAPT/ND5/ND6/PDE2A/SAMM50/AIFM2/ULK2/TOMM7/GABARAPL1/INF2/MFN2/CCAR2/POLG2/TIMM13	35	up	UMP_4 - PT_1
GO:0021954	central nervous system neuron development	10/536	36/4864	0.004328	0.034157	0.026127	NRP1/LEP/PTEN/SLIT2/PLXNA4/MAPT/GATA2/BTG2/GLI2/NTRK2	10	up	UMP_4 - PT_1
GO:0030336	negative regulation of cell migration	26/536	139/4864	0.004379	0.034486	0.026378	TIE1/FGF2/LRP1/PTEN/WNT11/PPARG/BCL2/SLIT2/ADIPOQ/ACVR1C/DCN/MMRN2/CXCL12/NGFR/MMP28/SERPINF1/CCL2/PODN/RRAS/HMOX1/KLF4/DLL4/DUSP1/IGFBP5/ADAMTS9/DLC1	26	up	UMP_4 - PT_1
GO:0015849	organic acid transport	18/536	85/4864	0.00442	0.034657	0.02651	LEP/AKT2/CD36/SNCA/FABP4/ITGB1/IRS2/PPARG/AVPR1A/ABCG2/AKR1C1/ACSL1/GFAP/ANXA1/ACSL5/NTRK2/ATP1A2/SLC29A4	18	up	UMP_4 - PT_1
GO:0030879	mammary gland development	18/536	85/4864	0.00442	0.034657	0.02651	CAV1/CDO1/NOTCH4/FGF2/AKT2/CSF1/IRS2/HOXA5/HK2/STAT5B/CSF1R/STAT5A/CCND1/FASN/GLI2/IGFBP5/RTN4/STAT6	18	up	UMP_4 - PT_1
GO:0060537	muscle tissue development	33/536	189/4864	0.004458	0.034887	0.026685	CAV1/CAV2/S1PR1/FGF2/TWIST1/IGF1/BMP2/S100B/PDGFRB/PTEN/ITGB1/FOS/BCL2/EGR1/RBP4/DCN/PIM1/DMD/ACTC1/TGFBR3/EGR2/BTG2/SGCB/PI16/ALPK3/DLL4/MAPK11/MYL6/IGFBP5/HLX/MYH11/ADAMTS9/ACVR1	33	up	UMP_4 - PT_1
GO:0031644	regulation of nervous system process	11/536	42/4864	0.004626	0.03579	0.027376	S100B/PTEN/HGF/TNFRSF1B/NOS3/AVPR1A/MGLL/TNFRSF21/EGR2/RNF10/SHANK3	11	up	UMP_4 - PT_1
GO:0033865	nucleoside bisphosphate metabolic process	11/536	42/4864	0.004626	0.03579	0.027376	SNCA/ACACB/PDK4/GPAM/DGAT2/ACSL1/ELOVL5/FASN/ACSF2/ACSL5/PDK2	11	up	UMP_4 - PT_1
GO:0033875	ribonucleoside bisphosphate metabolic process	11/536	42/4864	0.004626	0.03579	0.027376	SNCA/ACACB/PDK4/GPAM/DGAT2/ACSL1/ELOVL5/FASN/ACSF2/ACSL5/PDK2	11	up	UMP_4 - PT_1
GO:0034032	purine nucleoside bisphosphate metabolic process	11/536	42/4864	0.004626	0.03579	0.027376	SNCA/ACACB/PDK4/GPAM/DGAT2/ACSL1/ELOVL5/FASN/ACSF2/ACSL5/PDK2	11	up	UMP_4 - PT_1
GO:1902893	regulation of pri-miRNA transcription by RNA polymerase II	11/536	42/4864	0.004626	0.03579	0.027376	NR3C1/FGF2/BMP2/PPARG/FOS/JUN/EGR1/TEAD1/NGFR/GATA2/KLF4	11	up	UMP_4 - PT_1
GO:0001894	tissue homeostasis	22/536	112/4864	0.004631	0.03579	0.027376	CDH5/PECAM1/EPAS1/S1PR1/ANGPT1/ITGB1/EGFR/CSF1/BCL2/NOS3/PDK4/RBP4/DMD/GATA2/CSF1R/IL6/PTPN11/ADGRF5/CD34/ITGB3/LTBP3/ALDH1A1	22	up	UMP_4 - PT_1
GO:0070663	regulation of leukocyte proliferation	19/536	92/4864	0.00468	0.036087	0.027603	LEP/IGF1/MAPK3/EFNB1/CSF1/IRS2/BCL2/TNFRSF1B/CD81/GPAM/STAT5B/TNFRSF21/ANXA1/CSF1R/IL6/NFATC2/BCL6/CCL8/VSIR	19	up	UMP_4 - PT_1
GO:0030900	forebrain development	28/536	154/4864	0.004798	0.036916	0.028237	NRP1/FGF2/LRP1/GSC/BMP2/PTEN/SLIT2/AVPR1A/PLXNA4/FYN/BNIP3/TACC1/PTPRS/CXCL12/FOXP2/GATA2/BTG2/GLI2/TYRO3/SHANK3/NTRK2/ATP1A2/SUN2/PCDH9/AVPR2/FAT4/RTN4/DLC1	28	up	UMP_4 - PT_1
GO:0007162	negative regulation of cell adhesion	25/536	133/4864	0.004825	0.036916	0.028237	NOTCH4/LRP1/CDH13/BMP2/ANGPT1/PTEN/ADIPOQ/PLXNA4/PDE3B/FZD4/BMP6/TNFRSF21/CXCL12/ANXA1/PTPN11/KLF4/BCL6/DUSP1/HLX/SOCS5/DLC1/ASS1/VSIR/PLXND1/LGALS1	25	up	UMP_4 - PT_1
GO:0002696	positive regulation of leukocyte activation	27/536	147/4864	0.004827	0.036916	0.028237	CAV1/LEP/IGF1/EFNB1/JUND/IRS2/BCL2/CD81/GPAM/FYN/ZBTB16/STAT5B/GATA2/ANXA1/IL6/PTPN11/CCL2/GLI2/PCK1/NFATC2/BCL6/HLX/SOCS5/EGR3/VSIR/LGALS1/STAT6	27	up	UMP_4 - PT_1
GO:0051271	negative regulation of cellular component movement	27/536	147/4864	0.004827	0.036916	0.028237	TIE1/FGF2/LRP1/PTEN/WNT11/PPARG/BCL2/SLIT2/ADIPOQ/ACVR1C/DCN/MMRN2/CXCL12/NGFR/MMP28/TGFBR3/SERPINF1/CCL2/PODN/RRAS/HMOX1/KLF4/DLL4/DUSP1/IGFBP5/ADAMTS9/DLC1	27	up	UMP_4 - PT_1
GO:0055092	sterol homeostasis	9/536	31/4864	0.004864	0.037128	0.028399	CAV1/FABP4/LPL/AKR1C1/DGAT2/EPHX2/CES1/ABCA1/NR5A2	9	up	UMP_4 - PT_1
GO:0002520	immune system development	60/536	395/4864	0.00492	0.037476	0.028666	TEK/EPAS1/NOTCH4/LEP/MEOX1/KDR/MAPK3/FLT1/FZD5/ANGPT1/ITGB1/CSF1/PF4/PPARG/HOXA5/FOS/BCL2/CD81/JUN/ADIPOQ/EGR1/CDKN2B/ZBTB16/STAT5B/PIM1/ZFP36/TMEM176B/GATA2/ANXA1/CSF1R/IL6/PTPN11/TGFBR3/LEPR/TFE3/ADGRF5/FASN/CD34/GLI2/PCK1/RRAS/KLF4/MTURN/DLL4/BCL6/PRXL2A/KLF2/MFAP5/CD248/TYRO3/FLT4/FBN1/HLX/SOCS5/EGR3/VSIR/MECOM/FOXE1/LGALS1/STAT6	60	up	UMP_4 - PT_1
GO:0007610	behavior	32/536	183/4864	0.004952	0.037644	0.028794	LEP/SOBP/SNCA/SLC2A4/S100B/CCND2/PTEN/ITGB1/EGFR/FOS/BCL2/LGMN/JUN/AVPR1A/EGR1/THBS4/FYN/MAPT/FZD4/CNTFR/CXCL12/PRKAR2B/FOXP2/SERPINF1/LEPR/EGR2/BTG2/SNCG/SRPX2/SHANK3/NTRK2/ATP1A2	32	up	UMP_4 - PT_1
GO:0055085	transmembrane transport	61/536	403/4864	0.004966	0.037669	0.028814	AHNAK/CAV1/FGF2/LEP/TWIST1/IGF1/AKT2/CD36/SNCA/SLC2A4/PLP1/PTEN/ITGB1/SORBS1/FHL1/IRS2/BCL2/TRARG1/CYTB/AQP7/ADIPOQ/STEAP1/ABCG2/FYN/ATP6/IRS1/ND4/COX3/HK2/ACSL1/PIM1/ND5/ANXA6/DMD/GFAP/ABCA8/ABCA9/SLC19A3/ANO6/PTPN11/ABCA1/PCYOX1/ABCB5/CCL2/UTRN/ABCA6/SLC12A4/TOMM7/ABCC9/KCNIP2/SCN4B/APPL2/KLF15/OXSR1/ACSL5/WWP1/SHANK3/ADRA2A/ATP1A2/SLC29A4/SLC25A25	61	up	UMP_4 - PT_1
GO:0032355	response to estradiol	16/536	73/4864	0.004994	0.037809	0.02892	TXNIP/ESR2/LEP/BCL2L2/CRYAB/PDGFRB/PTEN/EGFR/MAP1B/STAT5B/ANXA1/CCND1/NQO1/CAT/DUSP1/ASS1	16	up	UMP_4 - PT_1
GO:0007179	transforming growth factor beta receptor signaling pathway	21/536	106/4864	0.005053	0.038175	0.029201	CAV1/CAV2/CDH5/ZEB2/CDKN1C/CIDEA/BMP2/ID1/PPARG/FOS/JUN/ITGB5/CDKN2B/FMOD/LTBP4/TGFBR3/DAB2/APPL2/LTBP3/FBN1/ACVR1	21	up	UMP_4 - PT_1
GO:0051050	positive regulation of transport	55/536	357/4864	0.005213	0.039112	0.029917	CAV1/LEP/IGF1/AKT2/LRP1/CD36/SNCA/BMP2/PLP1/FZD5/ANGPT1/ANG/PDGFRB/ITGB1/VEGFC/SORBS1/FHL1/EGFR/IRS2/PPARG/CD81/AVPR1A/ADIPOQ/FYN/IRS1/RBP4/EHD2/ACSL1/CES1/BMP6/DMD/ABCA8/CXCL12/NPR1/GATA2/ANXA1/ANO6/PTPN11/ABCA1/CCL2/MYO1C/DAB2/TOMM7/KCNIP2/SCN4B/APPL2/PLTP/KLF15/ACSL5/SHANK3/ADRA2A/CD14/MYH10/PDCD6IP/ITSN1	55	up	UMP_4 - PT_1
GO:0043010	camera-type eye development	23/536	120/4864	0.00526	0.039112	0.029917	VIM/NRP1/FGF2/TWIST1/CRYAB/FLT1/FZD5/PDGFRB/RBP4/COL4A1/FZD4/MAF/EFEMP1/LAMB2/SERPINF1/PLAAT3/CRYBG3/KLF4/DLL4/NTRK2/FBN1/MFN2/SLC25A25	23	up	UMP_4 - PT_1
GO:0001945	lymph vessel development	6/536	16/4864	0.005291	0.039112	0.029917	TIE1/VEGFC/SVEP1/FLT4/LGALS12/SOX18	6	up	UMP_4 - PT_1
GO:0051043	regulation of membrane protein ectodomain proteolysis	6/536	16/4864	0.005291	0.039112	0.029917	TIMP3/TNFRSF1B/TIMP2/SH3D19/TIMP4/ADRA2A	6	up	UMP_4 - PT_1
GO:0051602	response to electrical stimulus	6/536	16/4864	0.005291	0.039112	0.029917	PTEN/AKAP12/NQO1/BTG2/PALM/CD14	6	up	UMP_4 - PT_1
GO:0055093	response to hyperoxia	6/536	16/4864	0.005291	0.039112	0.029917	CAV1/PDGFRB/CYTB/ATP6/BNIP3/CAT	6	up	UMP_4 - PT_1
GO:0061037	negative regulation of cartilage development	6/536	16/4864	0.005291	0.039112	0.029917	LEP/WNT11/EFEMP1/PTPN11/GLI2/LTBP3	6	up	UMP_4 - PT_1
GO:0090140	regulation of mitochondrial fission	6/536	16/4864	0.005291	0.039112	0.029917	KDR/PPARG/DCN/BNIP3/MAPT/INF2	6	up	UMP_4 - PT_1
GO:1901016	regulation of potassium ion transmembrane transporter activity	6/536	16/4864	0.005291	0.039112	0.029917	CAV1/PTEN/ITGB1/FHL1/KCNIP2/OXSR1	6	up	UMP_4 - PT_1
GO:1905521	regulation of macrophage migration	6/536	16/4864	0.005291	0.039112	0.029917	MAPK3/CSF1/CD81/MMP28/CSF1R/RARRES2	6	up	UMP_4 - PT_1
GO:0045333	cellular respiration	19/536	93/4864	0.005295	0.039112	0.029917	SNCA/GPD1/CYTB/ND1/ND2/ND3/ATP6/ND4/COX3/BNIP3/ND5/ND6/MLXIPL/AIFM2/CAT/ND4L/SLC25A25/POLG2/CS	19	up	UMP_4 - PT_1
GO:0043266	regulation of potassium ion transport	8/536	26/4864	0.005314	0.039112	0.029917	CAV1/PTEN/ITGB1/FHL1/ANO6/KCNIP2/OXSR1/ADRA2A	8	up	UMP_4 - PT_1
GO:0050873	brown fat cell differentiation	8/536	26/4864	0.005314	0.039112	0.029917	LEP/SLC2A4/FABP4/ADIPOQ/BNIP3/PIM1/TFE3/ARL4A	8	up	UMP_4 - PT_1
GO:0051251	positive regulation of lymphocyte activation	25/536	134/4864	0.005336	0.039195	0.02998	CAV1/LEP/IGF1/EFNB1/IRS2/BCL2/CD81/GPAM/FYN/ZBTB16/STAT5B/ANXA1/IL6/PTPN11/CCL2/GLI2/PCK1/NFATC2/BCL6/HLX/SOCS5/EGR3/VSIR/LGALS1/STAT6	25	up	UMP_4 - PT_1
GO:0001954	positive regulation of cell-matrix adhesion	10/536	37/4864	0.005361	0.039227	0.030005	TEK/NRP1/KDR/CDH13/CD36/CSF1/PTPN11/UTRN/RRAS/LIMS1	10	up	UMP_4 - PT_1
GO:0003179	heart valve morphogenesis	10/536	37/4864	0.005361	0.039227	0.030005	TIE1/TWIST1/BMP2/SLIT3/SLIT2/NOS3/CCN1/DLL4/ADAMTS9/ACVR1	10	up	UMP_4 - PT_1
GO:0010712	regulation of collagen metabolic process	7/536	21/4864	0.005537	0.040201	0.03075	VIM/MFAP4/PDGFRB/ITGB1/IL6/VSIR/LARP6	7	up	UMP_4 - PT_1
GO:0071622	regulation of granulocyte chemotaxis	7/536	21/4864	0.005537	0.040201	0.03075	MAPK3/CSF1/SLIT2/THBS4/DAPK2/CSF1R/RARRES2	7	up	UMP_4 - PT_1
GO:0110110	positive regulation of animal organ morphogenesis	7/536	21/4864	0.005537	0.040201	0.03075	FGF2/BMP2/WNT11/CSF1/FGF1/NGFR/CD34	7	up	UMP_4 - PT_1
GO:1904645	response to amyloid-beta	7/536	21/4864	0.005537	0.040201	0.03075	BCL2L2/IGF1/LRP1/CD36/LGMN/FYN/NGFR	7	up	UMP_4 - PT_1
GO:0061614	pri-miRNA transcription by RNA polymerase II	11/536	43/4864	0.005615	0.040683	0.031119	NR3C1/FGF2/BMP2/PPARG/FOS/JUN/EGR1/TEAD1/NGFR/GATA2/KLF4	11	up	UMP_4 - PT_1
GO:0022898	regulation of transmembrane transporter activity	18/536	87/4864	0.005717	0.041261	0.031561	AHNAK/CAV1/TWIST1/SNCA/PTEN/ITGB1/FHL1/BCL2/PIM1/DMD/CCL2/UTRN/KCNIP2/SCN4B/OXSR1/SHANK3/ADRA2A/ATP1A2	18	up	UMP_4 - PT_1
GO:0035265	organ growth	18/536	87/4864	0.005717	0.041261	0.031561	S1PR1/FGF2/LEP/IGF1/PDGFRB/PTEN/ACACB/BCL2/RBP4/PIM1/DDR2/ANXA6/PTPN11/TGFBR3/LEPR/PI16/MAPK11/HLX	18	up	UMP_4 - PT_1
GO:0071248	cellular response to metal ion	16/536	74/4864	0.005743	0.041367	0.031642	MAPK3/SNCA/FABP4/JUND/EGFR/FOS/MAP1LC3A/LGMN/JUN/BNIP3/FOSB/BMP6/SERPINF1/NQO1/AKR1C3/HMOX1	16	up	UMP_4 - PT_1
GO:0005996	monosaccharide metabolic process	22/536	114/4864	0.005771	0.041491	0.031737	LEP/PFKFB1/IGF1/AKT2/PFKFB3/SORBS1/ALDOC/IGFBP4/GPD1/IRS2/ACACB/PDK4/ADIPOQ/DGAT2/IRS1/RBP4/HK2/PC/LEPR/PGM1/PCK1/PDK2	22	up	UMP_4 - PT_1
GO:0010675	regulation of cellular carbohydrate metabolic process	15/536	68/4864	0.006075	0.043595	0.033346	LEP/PFKFB1/IGF1/AKT2/SNCA/SORBS1/IGFBP4/IRS2/ACACB/PDK4/ADIPOQ/DGAT2/IRS1/LEPR/PDK2	15	up	UMP_4 - PT_1
GO:0048754	branching morphogenesis of an epithelial tube	17/536	81/4864	0.006148	0.044028	0.033677	TIE1/NRP1/NOTCH4/FGF2/KDR/BMP2/CSF1/HOXA5/FGF1/BCL2/SLIT2/COL4A1/GLI2/CTSZ/DLL4/PLXND1/ACVR1	17	up	UMP_4 - PT_1
GO:0034330	cell junction organization	47/536	298/4864	0.006165	0.044067	0.033707	CAV1/CDH5/TEK/PECAM1/NRP1/KDR/LRP1/SNCA/FZD5/PTEN/WNT11/SORBS1/BCL2/LGMN/SPARC/CLSTN2/FYN/SVEP1/MAP1B/MAPT/COL4A1/SPARCL1/SYNPO/PTPRS/BMP6/EPB41L3/CSF1R/TLN1/LAMB2/PTPN11/MYO1C/SNCG/PALM/LIMS1/TAOK2/SEPTIN11/ACTBL2/SRPX2/SHANK3/NTRK2/TLN2/IQSEC1/MYH10/DLC1/PLXND1/PDCD6IP/ITSN1	47	up	UMP_4 - PT_1
GO:0040013	negative regulation of locomotion	28/536	157/4864	0.006316	0.045058	0.034465	TIE1/NRP1/FGF2/LRP1/PTEN/WNT11/PPARG/BCL2/SLIT2/SEMA3G/ADIPOQ/ACVR1C/DCN/MMRN2/CXCL12/NGFR/MMP28/SERPINF1/CCL2/PODN/RRAS/HMOX1/KLF4/DLL4/DUSP1/IGFBP5/ADAMTS9/DLC1	28	up	UMP_4 - PT_1
GO:0010758	regulation of macrophage chemotaxis	5/536	12/4864	0.006526	0.045851	0.035072	MAPK3/CSF1/MMP28/CSF1R/RARRES2	5	up	UMP_4 - PT_1
GO:0019430	removal of superoxide radicals	5/536	12/4864	0.006526	0.045851	0.035072	CD36/NOS3/H19/SOD3/NQO1	5	up	UMP_4 - PT_1
GO:0042744	hydrogen peroxide catabolic process	5/536	12/4864	0.006526	0.045851	0.035072	SNCA/HBB/GPX3/HBA2/CAT	5	up	UMP_4 - PT_1
GO:0071450	cellular response to oxygen radical	5/536	12/4864	0.006526	0.045851	0.035072	CD36/NOS3/H19/SOD3/NQO1	5	up	UMP_4 - PT_1
GO:0071451	cellular response to superoxide	5/536	12/4864	0.006526	0.045851	0.035072	CD36/NOS3/H19/SOD3/NQO1	5	up	UMP_4 - PT_1
GO:0120255	olefinic compound biosynthetic process	5/536	12/4864	0.006526	0.045851	0.035072	BMP2/ADM/EGR1/BMP6/AKR1C3	5	up	UMP_4 - PT_1
GO:2000811	negative regulation of anoikis	5/536	12/4864	0.006526	0.045851	0.035072	CAV1/ITGB1/BCL2/PDK4/NTRK2	5	up	UMP_4 - PT_1
GO:2001026	regulation of endothelial cell chemotaxis	5/536	12/4864	0.006526	0.045851	0.035072	FGF2/KDR/FGF1/LGMN/FGFR1	5	up	UMP_4 - PT_1
GO:0042698	ovulation cycle	10/536	38/4864	0.006577	0.046041	0.035217	LEP/SLIT3/EGFR/SLIT2/EGR1/FZD4/STAT5B/SERPINF1/TYRO3/TIMP4	10	up	UMP_4 - PT_1
GO:0048678	response to axon injury	10/536	38/4864	0.006577	0.046041	0.035217	FGF2/LRP1/PTEN/BCL2/MAP1B/BNIP3/PTPRS/LAMB2/KLF4/LGALS1	10	up	UMP_4 - PT_1
GO:0005976	polysaccharide metabolic process	11/536	44/4864	0.006763	0.047164	0.036076	GBE1/IGF1/AKT2/SORBS1/IRS2/GYG2/IRS1/PPP1R1A/UGP2/LEPR/PYGL	11	up	UMP_4 - PT_1
GO:0007009	plasma membrane organization	11/536	44/4864	0.006763	0.047164	0.036076	CAV1/GSN/CAV2/TIE1/AKT2/PTEN/SPTBN1/EHD2/ANXA6/EPB41L3/ANO6	11	up	UMP_4 - PT_1
GO:0002931	response to ischemia	8/536	27/4864	0.00684	0.04743	0.03628	CAV1/BCL2L2/CSF1/BCL2/EGR1/HK2/CSF1R/NQO1	8	up	UMP_4 - PT_1
GO:0003176	aortic valve development	8/536	27/4864	0.00684	0.04743	0.03628	TIE1/TWIST1/BMP2/SLIT3/SLIT2/TNFRSF1B/NOS3/DLL4	8	up	UMP_4 - PT_1
GO:0031670	cellular response to nutrient	8/536	27/4864	0.00684	0.04743	0.03628	LEP/LPL/CDKN2B/PIM1/HMOX1/MN1/PDK2/KANK2	8	up	UMP_4 - PT_1
GO:0030308	negative regulation of cell growth	17/536	82/4864	0.006988	0.048121	0.036808	NRP1/ESR2/CRYAB/SLIT3/WNT11/FHL1/BCL2/SLIT2/SEMA3G/PTPRS/NPR1/PI16/ULK2/BCL6/RTN4/CCAR2/OSGIN2	17	up	UMP_4 - PT_1
GO:0010811	positive regulation of cell-substrate adhesion	15/536	69/4864	0.006999	0.048121	0.036808	TEK/NRP1/KDR/CDH13/CD36/CSF1/CCDC80/TRIOBP/PTPN11/FBLN2/CCN1/UTRN/TESK1/RRAS/LIMS1	15	up	UMP_4 - PT_1
GO:0045667	regulation of osteoblast differentiation	15/536	69/4864	0.006999	0.048121	0.036808	TWIST2/FGF2/TWIST1/IGF1/BMP2/JUND/VEGFC/HGF/PPARG/BMP6/DDR2/IL6/CCN1/IGFBP5/ACVR1	15	up	UMP_4 - PT_1
GO:1903522	regulation of blood circulation	15/536	69/4864	0.006999	0.048121	0.036808	CAV1/EPAS1/LEP/EGFR/ADM/AVPR1A/DES/DMD/HSPB7/ABCC9/KCNIP2/SCN4B/ADRA2A/ATP1A2/AVPR2	15	up	UMP_4 - PT_1
GO:0032102	negative regulation of response to external stimulus	27/536	151/4864	0.007004	0.048121	0.036808	CDH5/TEK/NRP1/FGF2/LEP/IGF1/PTEN/HGF/SAA1/PPARG/SLIT2/TNFRSF1B/SEMA3G/NOS3/ADIPOQ/FYN/PTPRS/ZFP36/MMP28/SERPINF1/CCL2/SOCS3/CD34/KLF4/TYRO3/DUSP1/SOCS5	27	up	UMP_4 - PT_1
GO:2000146	negative regulation of cell motility	26/536	144/4864	0.007086	0.048592	0.037168	TIE1/FGF2/LRP1/PTEN/WNT11/PPARG/BCL2/SLIT2/ADIPOQ/ACVR1C/DCN/MMRN2/CXCL12/NGFR/MMP28/SERPINF1/CCL2/PODN/RRAS/HMOX1/KLF4/DLL4/DUSP1/IGFBP5/ADAMTS9/DLC1	26	up	UMP_4 - PT_1
GO:0060429	epithelium development	88/428	486/4864	4.34e-12	1.53e-08	1.32e-08	EPCAM/SFN/RAB25/DSP/KRT18/SDC1/BRCA2/ATP2C2/EZR/PCNA/SPDEF/TYMS/TIMELESS/CDH3/CELSR1/FA2H/CDH2/FOXA1/SOX9/MDK/TFCP2L1/CELSR2/KRT6A/SOX10/SRC/CA9/KRT4/EGF/CXCL10/CD24/KRT17/KRT14/COL2A1/GATA3/WNT3A/PRKX/CASP14/KRT16/S100A7/EVPL/TGFB2/BMP7/WNT5A/ETV4/CELSR3/FOXC1/SIPA1L3/SOX8/NRG1/SOX4/ST14/POU3F3/RAD51B/TACSTD2/FGFR2/BCL11B/SPINT2/WNT7B/TFAP2A/DDR1/IFNG/SOX11/EPPK1/IRF6/TP63/EHF/FOXD1/AGR2/TNC/LRP2/SDC4/PDCD10/TAGLN2/ELF3/CBFA2T2/EP300/SLC44A4/LAMA5/TFAP2B/CCL11/COBL/VEZF1/SHROOM3/EXOC5/KRT10/KDM5B/CLDN3/KRT2	88	down	UMP_4 - PT_1
GO:0098609	cell-cell adhesion	63/428	338/4864	2.51e-09	4.42e-06	3.82e-06	EPCAM/DSP/KRT18/CDH1/EZR/DSC2/ERBB2/CDH3/CELSR1/CDH2/TRIM29/FOXA1/SOX9/MDK/EPHB3/CELSR2/XBP1/DSC3/CD9/SRC/FN1/MYO10/CD24/S100A8/TFRC/GATA3/WNT3A/RUNX1/CD27/SOX2/TGFB2/BMP7/WNT5A/CELSR3/EPO/FOXA2/SOX4/SPINT2/WNT7B/PERP/IFNG/DSG2/PRKCZ/COMP/VMP1/DCHS2/CLDN4/SDC4/JUP/PLG/CDH4/SLC7A1/RUNX3/LAMA5/ALCAM/S100A9/PKP4/PCDH1/CDH24/CLDN3/BLK/MYB/HSPH1	63	down	UMP_4 - PT_1
GO:0000280	nuclear division	37/428	151/4864	3.99e-09	4.68e-06	4.05e-06	CCNB1/CDCA8/CENPF/CDC20/KIF2C/CCNB2/TTK/MAD2L1/BRIP1/RACGAP1/ANLN/CCNE1/ASPM/BRCA2/NDC80/UBE2C/NUF2/PTTG1/CDC6/TOP2A/NEK2/MKI67/MYBL2/SYCP2/BCL2L11/CCNA1/EGF/RAD21/SPHK1/BMP7/WNT5A/RAD51B/TGFA/PTTG2/PRC1/KIFC2/RANBP1	37	down	UMP_4 - PT_1
GO:0030855	epithelial cell differentiation	55/428	291/4864	1.78e-08	1.57e-05	1.36e-05	SFN/RAB25/DSP/KRT18/SDC1/EZR/PCNA/SPDEF/TYMS/CDH3/FA2H/CDH2/FOXA1/SOX9/TFCP2L1/SRC/KRT4/CD24/KRT17/KRT14/GATA3/PRKX/CASP14/KRT16/S100A7/EVPL/BMP7/WNT5A/ETV4/FOXC1/SIPA1L3/SOX8/NRG1/SOX4/ST14/FGFR2/BCL11B/SPINT2/WNT7B/IFNG/SOX11/IRF6/TP63/EHF/AGR2/TAGLN2/ELF3/CBFA2T2/SLC44A4/VEZF1/SHROOM3/KRT10/KDM5B/CLDN3/KRT2	55	down	UMP_4 - PT_1
GO:0048732	gland development	45/428	218/4864	2.59e-08	1.82e-05	1.58e-05	CCNB2/KRT18/CDH1/BRCA2/ATP2C2/PCNA/TYMS/FA2H/FOXA1/SOX9/MDK/TFCP2L1/EPHB3/XBP1/SOX10/BCL2L11/SRC/EGF/HPN/GATA3/WNT3A/SOX2/NME1/TGFB2/BMP7/WNT5A/FOXC1/NRG1/OXTR/FGFR2/BCL11B/WNT7B/DDR1/TGFA/IRF6/TP63/RPL19/CAPN1/TNC/IGSF3/ELF3/LAMA5/CCL11/COBL/KDM5B	45	down	UMP_4 - PT_1
[truncated: 330,115 more chars]
